# NREM Oscillations Mediate Synaptic Proteome Remodelling to Support Synapse Stabilisation

**DOI:** 10.64898/2026.04.07.716883

**Authors:** Diego del Castillo-Berges, Ana Cazurro-Gutierrez, Oriana Zerpa-Rios, Amalia Peñuela, Daniel Arco-Alonso, Carla Viñola-Renart, Gisela Espriu-Aguado, Danique Zantinge, Thomas Vaissière, Camilo Rojas, Frank Koopmans, Remco V Klaassen, Benito Domínguez-Velasco, Manuel Alvarez-Dolado, Julie Seibt, Gavin Rumbaugh, August B Smit, Àlex Bayés

**Affiliations:** Molecular Physiology of the Synapse Laboratory, Institut de Recerca Sant Pau (IR Sant Pau), Barcelona, Spain; Universitat Autònoma de Barcelona (UAB), Bellaterra (Cerdanyola del Vallès), Spain; Institut Recerca Vall d’Hebrón, Barcelona, Spain; Institute of Biotechnology and Biomedicine (IBB) and Department of Cell Biology, Physiology and Immunology, Universitat Autònoma de Barcelona, Bellaterra (Cerdanyola del Vallès), Spain; Surrey Sleep Research Centre, School of Biosciences, Faculty of Health and Medical Sciences, University of Surrey, Guildford GU2 7XP, U.K; Department of Neuroscience, The Herbert Wertheim UF Scripps Institute for Biomedical Innovation & Technology, Jupiter, FL, USA; Department of Molecular and Cellular Neurobiology, CNCR, VU University and UMC Amsterdam, 1081 HV Amsterdam, the Netherlands; Andalusian Centre for Molecular Biology and Regenerative Medicine (CABIMER), CSIC-JA-US-UPO, Seville 41092, Spain

**Keywords:** Syngap1, sleep/wake cycles, NREM sleep, synapse, proteomics, brain oscillations, electroencephalography, spindles, slow-waves, mouse model, neurodevelopmental disorder

## Abstract

Synapses are known to remodel their proteome during sleep. However, the exact mechanisms driving this remodelling and its impact on synaptic function or cognition are not well understood. We combine 24-hour EEG recordings with time-resolved synaptic proteomics in a model of *SYNGAP1*-Related Disorders to reveal a mechanism by which slow-waves and spindles, two NREM sleep oscillations, mediate the remodelling of the synaptic proteome. Moreover, we uncover that this remodelling promotes synaptic stabilization, which could support sleep-dependent memory consolidation. In contrast, the increase of slow-waves and decrease of spindles found in *Syngap1*^+/-^ mice would activate molecular pathways involved in synaptic weakening instead of stabilization. This is consistent with the proposed roles of slow-waves and spindles in synaptic downscaling and potentiation, respectively. Here, we provide evidence on how NREM oscillations regulate the synaptic proteome and reveal a pathological mechanism that could be of relevance to all neurodevelopmental disorders coursing with sleep disturbances.

## Supplementary Table 1 for "NREM Oscillations Mediate Synaptic Proteome Remodelling to Support Synapse Stabilisation" (part 1 of 3)

### Sheet: Homogenate
protein_id	fasta_headers	gene_symbols_or_id	3206-2_WT_ZT0_Female	3212-1_WT_ZT0_Female	3141-1_WT_ZT0_Male	3145-4_WT_ZT0_Male	3139-0_WT_ZT4_Female	3212-4_WT_ZT4_Female	3208-2_WT_ZT4_Male	3140-1_WT_ZT8_Female	3212-0_WT_ZT8_Female	3138-0_WT_ZT8_Male	3213-1_WT_ZT8_Male	3206-0_WT_ZT12_Female	3209-1_WT_ZT12_Female	3204-0_WT_ZT12_Male	3214-0_WT_ZT12_Male	3140-4_WT_ZT16_Female	3211-2_WT_ZT16_Female	3208-1_WT_ZT16_Male	3203-1_WT_ZT20_Female	3212-3_WT_ZT20_Female	3138-4_WT_ZT20_Male	3210-1_WT_ZT20_Male	3206-1_HZ_ZT0_Female	3209-3_HZ_ZT0_Female	3141-3_HZ_ZT0_Male	3210-2_HZ_ZT0_Male	3139-1_HZ_ZT4_Female	3209-0_HZ_ZT4_Female	3204-2_HZ_ZT4_Male	3215-0_HZ_ZT4_Male	3140-2_HZ_ZT8_Female	3211-1_HZ_ZT8_Female	3138-2_HZ_ZT8_Male	3210-3_HZ_ZT8_Male	3201-0_HZ_ZT12_Female	3209-2_HZ_ZT12_Female	3138-3_HZ_ZT12_Male	3214-1_HZ_ZT12_Male	3140-0_HZ_ZT16_Female	3211-0_HZ_ZT16_Female	3141-2_HZ_ZT16_Male	3208-0_HZ_ZT16_Male	3203-0_HZ_ZT20_Female	3212-2_HZ_ZT20_Female	3138-1_HZ_ZT20_Male	3210-4_HZ_ZT20_Male
P0C913	>sp|P0C913|OCC1_MOUSE Overexpressed in colon carcinoma 1 protein homolog OS=Mus musculus OX=10090 PE=3 SV=1	sp|P0C913|OCC1_MOUSE	8.95106	9.29971	9.8131	9.41669	9.27557	9.32367	9.6197	9.1873	9.50245	9.77762	9.05764	9.847	9.13528	8.91881	9.65036	10.0054	9.11149	9.50755	9.00246	8.95864	9.40382	9.64234	9.40651	9.00377	9.09109	9.54506	9.50807	9.43495	9.06963	9.54661	8.75546	9.67611	9.34258	9.5838	9.03447	9.38563	9.52505	9.68521	8.89187	9.67341	8.51831	9.18338	9.21379	9.77252	9.38753	9.59916
P01864	>sp|P01864|GCAB_MOUSE Ig gamma-2A chain C region secreted form OS=Mus musculus OX=10090 PE=1 SV=1	sp|P01864|GCAB_MOUSE	12.4669	11.9068	11.1791	10.6145	12.2541	11.409	11.3275	11.4227	11.5937	12.3788	11.0764		11.216	10.6284	13.0132	11.2583	11.7953	11.4694		11.0525	11.9563		11.7773	10.4875	11.3241	12.0756	11.1749	11.5411	11.6072	11.1809	10.8036	11.1101	12.0068	10.3998	12.93	11.2792	12.438	12.1483	12.3313	11.3335	10.5628	11.9432	9.4969	10.1185	11.8249	11.0598
P03987	>sp|P03987|IGHG3_MOUSE Ig gamma-3 chain C region OS=Mus musculus OX=10090 PE=1 SV=2	sp|P03987|IGHG3_MOUSE	11.7178	11.8652	11.2481	10.6398	11.1811	11.6922	10.8253	11.49	11.3428	12.1323	12.7189	12.5299	10.843	11.7315	12.408	11.1762	10.8904	11.5042	11.635	11.8802	11.7992	10.7265	11.7156	10.114	11.9516	11.4236	10.5948	11.1866	11.9391	11.3649	11.4201	12.5364	12.2933	11.3186	11.4648	11.416	12.2052	11.8071	11.6422	11.1467	11.52	11.5335	10.4282	11.6897	11.5981	10.8879
P06330	>sp|P06330|HVM51_MOUSE Ig heavy chain V region AC38 205.12 OS=Mus musculus OX=10090 PE=1 SV=1	sp|P06330|HVM51_MOUSE	10.5348	10.6266	10.2122	10.0299	10.771	10.5847	9.55698	10.4462	10.0182	10.3824	10.2026	11.0411	9.92439	10.1635	11.208	9.96347	10.6936	10.3777	9.72177	10.6601	10.4036		10.7025	10.0915	10.2586	9.97544	10.3128	9.82331	11.2896	10.317	9.96382	10.2724	10.4906	10.1207	10.984	10.2537	10.1923	10.5015	11.1033	10.8811	10.0698	10.1312	9.88072	10.1257	10.1741	9.82411
Q3TQI7	>sp|Q3TQI7|TLS1_MOUSE Splicing factor C9orf78 homolog OS=Mus musculus OX=10090 PE=1 SV=2	sp|Q3TQI7|TLS1_MOUSE	10.9036	10.451	10.5646	10.9421	10.4236	10.3128	10.6901	10.7707	10.422	10.6981	10.632	10.7138	10.7673	10.5566	10.654	10.5586	10.6446	10.7231	10.6051	10.4363	10.6588	10.4805	10.3696	10.2697	10.6797	10.5249	10.6438	10.6307	10.8653	10.3806	10.4591	10.6606	10.3414	10.1864	10.7446	10.7122	10.4102	10.6473	10.5333	10.4933	10.5004	10.7666	10.8261	10.5865	10.6286	10.7273
Q5EBG8	>sp|Q5EBG8|CA050_MOUSE Uncharacterized protein C1orf50 homolog OS=Mus musculus OX=10090 PE=1 SV=1	sp|Q5EBG8|CA050_MOUSE	11.462	10.6745	11.08	11.0538	11.1174	11.0897	11.2903	11.0143	10.9818	11.0737	10.7597	11.3136	11.0019	10.8291	10.9778	11.1089	11.0304	11.037	11.3796	11.0767	10.8616	11.1926	11.151	11.1863	11.3919	11.0474	11.1498	11.0727	10.9361	11.5735	11.2999	11.268	11.1982	11.1339	11.2637	11.2282	11.1712	11.0666	11.0464	11.3588	10.9862	10.89	11.2987	11.1427	10.8532	11.2338
Q6PIU9	>sp|Q6PIU9|YJ005_MOUSE Uncharacterized protein FLJ45252 homolog OS=Mus musculus OX=10090 PE=1 SV=2	sp|Q6PIU9|YJ005_MOUSE	11.0063	10.9639	11.0318	11.2637	11.1967	11.0851	11.5068	11.2185	11.2275	11.0603	11.2528	11.4278	11.1912	11.0212	11.2881	11.2289	11.2021	11.1993	11.167	11.2567	11.1179	11.2451	11.0003	10.924	10.954	11.3668	11.0951	11.1988	11.3543	10.8082	10.8984	11.4235	11.2948	11.4576	11.1544	11.2336	11.0235	10.886	10.9129	11.4866	11.2413	11.1955	11.0934	11.3163	11.1913	11.1756
Q8BZJ8	>sp|Q8BZJ8|CH034_MOUSE Uncharacterized protein C8orf34 homolog OS=Mus musculus OX=10090 PE=2 SV=1	sp|Q8BZJ8|CH034_MOUSE	10.0081	10.5302	10.1882	9.50216	9.69414	10.5522	10.3996	10.3642	10.5508	10.6409	10.7586	9.81402	10.3685	10.7265	10.4256	9.9247	10.2706	10.5836	10.3237	10.564	10.1281	9.85858	10.0764	10.0456	10.4984	10.3688	9.85651	10.3966	10.1	10.4594	10.3583	10.0338	10.3734	9.97641	10.6019	9.96232	10.0849	10.1147	10.4659	10.1131	10.0336	10.3172	10.2182	10.5772	10.2964	10.3088
Q8C3W1	>sp|Q8C3W1|CA198_MOUSE Uncharacterized protein C1orf198 homolog OS=Mus musculus OX=10090 PE=1 SV=1	sp|Q8C3W1|CA198_MOUSE	11.6737	11.5585	11.6086	11.7851	11.3228	11.7059	11.6701	11.4067	11.5556	11.754	11.8205	11.8381	11.5392	11.6331	11.7474	11.4446	11.7358	11.6875	11.568	11.5659	11.4617	11.5174	11.6907	11.5158	11.5403	11.5964	11.3717	11.5803	11.6505	11.9502	11.5074	11.4703	11.4255	11.5991	11.8288	11.6942	11.5788	11.6717	11.4463	11.6145	11.6906	11.7905	11.6324	11.6596	11.5842	11.9205
Q8K207	>sp|Q8K207|CA021_MOUSE Uncharacterized protein C1orf21 homolog OS=Mus musculus OX=10090 PE=1 SV=1	sp|Q8K207|CA021_MOUSE	10.196	10.6566	10.2627	10.6584	10.1264	10.4486	10.5624	10.8154	10.5196	10.5471	10.4593	10.8376	9.9887	10.0882	10.484	10.7852	10.5855	10.6079	10.4888	10.7906	10.5607	10.6881	10.7265	10.4285	10.2231	10.7797	10.7201	10.088	10.7503	10.3804	10.393	10.6001	10.2967	10.5392	10.3679	9.67346	10.3501	10.5653	10.6425	10.4304	11.1414	10.8799	10.4597	10.1891	10.6287	10.5797
Q8R092	>sp|Q8R092|CA043_MOUSE Protein C1orf43 homolog OS=Mus musculus OX=10090 PE=2 SV=1	sp|Q8R092|CA043_MOUSE	10.4804	10.4374	10.8114	10.5924	10.384	10.0819	10.5755	10.3192	10.6732	10.7211	10.9828	10.8119	10.2525	10.2381	10.7442	10.7093	10.5372	10.7078	10.8098	10.6762	10.3867	10.6632	10.646	10.2005	10.6407	10.5321	10.4808	11.0133	10.589	10.6758	10.2434	10.7556	10.6683	10.5074	10.125	10.4381	10.2131	10.7046	10.1746	10.515	10.3931	10.7429	10.7379	10.5307	10.2328	10.5842
Q8VE95	>sp|Q8VE95|CH082_MOUSE UPF0598 protein C8orf82 homolog OS=Mus musculus OX=10090 PE=1 SV=1	sp|Q8VE95|CH082_MOUSE	10.8594	10.9365	10.8041	11.0121	10.7145	10.5426	10.8874	10.8705	10.9016	10.9059	10.9998	10.9881	10.7301	10.7996	10.6488	10.9257	11.1186	11.0219	10.9078	10.7321	11.0366	10.8115	10.8901	10.9524	10.863	10.9909	10.8687	10.7876	10.6003	11.0464	10.8126	10.9168	11.0608	11.0667	11.0624	11.0163	11.049	10.8405	10.9181	10.9723	10.9143	11.0819	10.8611	10.7778	11.002	10.74
Q8WUR0	>sp|Q8WUR0|CS012_MOUSE Protein C19orf12 homolog OS=Mus musculus OX=10090 PE=1 SV=1	sp|Q8WUR0|CS012_MOUSE	11.7033	11.6996	11.3937	11.5994	11.1504	11.6481	11.553	11.3614	11.6046	11.3264	11.7722	11.6616	11.7357	11.6229	11.7928	11.3218	11.5481	11.5143	11.4184	11.3959	11.1187	11.6965	11.5541	11.7136	11.5716	11.8943	11.4606	11.699	11.2568	11.6288	11.5483	11.8378	11.6286	11.4381	11.605	11.7451	11.2884	11.6886	11.6714	11.6242	11.6824	11.5019	11.7851	11.7054	11.2834	11.6242
Q9CRC3	>sp|Q9CRC3|CO040_MOUSE UPF0235 protein C15orf40 homolog OS=Mus musculus OX=10090 PE=1 SV=1	sp|Q9CRC3|CO040_MOUSE	10.3585	10.5013	10.7182	10.396	10.9322	10.2764	10.2186	10.8652	10.0173	10.5632	10.5038	10.4215	10.0208	10.8084	10.2613	10.7423	10.2403	10.8449	10.4622	10.7071	10.7795	10.5428	10.7308	10.4849	10.6691	10.3438	10.9908	10.588	10.9373	10.6105	10.6754	10.2882	10.7203	10.7923	10.2011	9.94857	10.5777	10.7243	10.4938	9.92734	10.7891	10.588	10.8548	10.397	10.7041	10.1974
Q9CWB7	>sp|Q9CWB7|YD286_MOUSE Glutaredoxin-like protein C5orf63 homolog OS=Mus musculus OX=10090 PE=1 SV=1	sp|Q9CWB7|YD286_MOUSE	10.3189	10.2023	10.2665	10.5001	10.2427	10.1951	11.1451	10.6727	10.105	10.893	10.4976	10.6314	10.4178	10.4537	10.4245	10.4771	10.6212	10.0309	9.72795	10.144	10.259	10.3721	10.5457	10.1562	10.2882	10.5865	10.4409	10.3421	10.4217	10.5761	10.1867	10.4117	10.3953	10.4797	10.5564	10.4408	10.345	10.5227	10.7662	10.6297	10.3712	10.3095	10.1521	10.3988	10.8488	10.8672
Q9CWU4	>sp|Q9CWU4|CA052_MOUSE UPF0690 protein C1orf52 homolog OS=Mus musculus OX=10090 PE=1 SV=1	sp|Q9CWU4|CA052_MOUSE	9.9653	9.91389	9.63331	9.69587	9.55528	9.82544	10.112	10.0209	9.50387	9.68891	9.80771	9.67189	10.1591	9.92197	9.61354	9.77745	9.88435	9.37018	9.76878	9.81155	9.98	9.77599	9.91331	10.1481	10.0534	9.69915	10.0203	9.9689	9.88237	9.96972	9.85179	9.5857	9.75175	9.64775	9.64504	9.94663	9.88658	9.83451	9.84185	9.42645	10.1438	9.50981	9.60363	9.91906	9.537	9.87416
Q9CXL3	>sp|Q9CXL3|CG050_MOUSE Uncharacterized protein C7orf50 homolog OS=Mus musculus OX=10090 PE=1 SV=3	sp|Q9CXL3|CG050_MOUSE	9.86898	9.93038	10.0323	10.2551	10.255	9.97528	9.83519	10.2139	9.89644	9.81928	10.1254	10.2926	9.68744	9.66447	9.92311	9.53803	9.75409	9.77534	9.92627	9.78137	9.9423	9.85872	9.51051	9.17478	10.098	9.52904	9.85375	10.3319	10.0049	9.6134	10.348	9.58397	10.0397	9.24509	10.2482	9.81356	9.69128	9.59991	10.2145	9.79367	9.82371	9.77717	9.82596	9.68104	9.85309	10.0335
Q9CYI0	>sp|Q9CYI0|NJMU_MOUSE Protein Njmu-R1 OS=Mus musculus OX=10090 PE=1 SV=2	sp|Q9CYI0|NJMU_MOUSE	10.6792	10.3862	10.1335	10.485	10.3323	10.3767	10.5129	10.3858	10.3979	10.5459	10.5332	10.4606	10.4658	10.4609	10.234	10.2085	10.6124	10.3518	10.4685	10.4891	10.4155	10.3228	10.6158	10.6515	10.562	10.5376	10.4047	10.7184	10.3125	10.5831	10.5653	10.5025	10.511	10.4966	10.3851	10.4279	10.6088	10.5214	10.2925	10.4678	10.4816	10.2104	10.3172	10.3936	9.83425	10.1825
Q9CYS6	>sp|Q9CYS6|CB072_MOUSE Uncharacterized protein C2orf72 homolog OS=Mus musculus OX=10090 PE=1 SV=2	sp|Q9CYS6|CB072_MOUSE	10.9784	11.4193	11.2099	11.4828	11.0003	11.2723	11.5086	11.1338	11.589	11.5204	11.2998	11.304	11.1806	11.1751	11.3113	11.2021	11.5498	11.3762	11.2063	11.2918	10.9667	11.2123	11.1994	11.4404	11.0841	11.8714	10.7733	11.3334	11.1322	11.2923	11.1959	11.4764	11.1634	11.2084	11.1146	11.2643	11.0634	11.0615	11.0653	11.7654	11.2289	11.5783	11.3325	11.2932	11.2588	11.3613
Q9D9H8	>sp|Q9D9H8|CB069_MOUSE Mitochondrial protein C2orf69 homolog OS=Mus musculus OX=10090 PE=2 SV=3	sp|Q9D9H8|CB069_MOUSE	11.5781	11.6285	11.5381	11.3864	11.6423	11.5773	11.5572	11.6413	11.6963	11.5779	11.5728	11.4716	11.5219	11.7255	11.4198	11.6022	11.5814	11.596	11.5777	11.5725	11.6581	11.5355	11.5162	11.7134	11.804	11.6346	11.5515	11.5262	11.563	11.6742	11.7941	11.6066	11.5675	11.5986	11.5882	11.7925	11.6557	11.5776	11.6698	11.6746	11.7253	11.6035	11.5907	11.6501	11.4416	11.6023
Q9D7E4	>sp|Q9D7E4|CS025_MOUSE UPF0449 protein C19orf25 homolog OS=Mus musculus OX=10090 PE=1 SV=1	sp|Q9D7E4|CS025_MOUSE	10.6852	10.4663	10.2983	10.3892	10.7375	10.5341	10.4655	10.5226	10.4571	10.6696	10.5238	10.7544	10.3615	10.6158	10.4262	10.355	10.4339	10.3133	10.5729	10.2203	10.4733	9.85233	10.4814	10.0042	10.4215	10.4454	10.4291	10.7016	10.3404	10.5429	10.66	10.2376	10.4173	10.2002	10.3819	10.4237	10.605	10.3558	10.1881	10.4812	10.5296	10.6085	10.4133	10.5594	10.5335	10.6313
Q80WR5	>sp|Q80WR5|CA174_MOUSE UPF0688 protein C1orf174 homolog OS=Mus musculus OX=10090 PE=1 SV=1	sp|Q80WR5|CA174_MOUSE	9.65768	9.87716	9.51093	9.65965	9.26471	9.0933	9.54337	9.48767	9.50814	9.60861	9.58367	9.19424	9.53394	9.66114		9.69724	9.40681	9.55918	9.85331	9.34054	9.75464	9.16104	9.44428	9.32982	9.49798	9.39423	9.39208	9.08109	9.65986	9.41886	9.26627	9.2819	9.23334	9.18921	9.28921	9.53554	9.68946	9.4862	9.71226	10.1739	9.4693	9.10913	9.70249	9.26785	9.12833	9.18127
Q91V76	>sp|Q91V76|CK054_MOUSE Ester hydrolase C11orf54 homolog OS=Mus musculus OX=10090 PE=1 SV=1	sp|Q91V76|CK054_MOUSE	12.5011	12.4069	12.3551	12.51	12.3671	12.3674	12.4549	12.3542	12.4852	12.4215	12.4263	12.3183	12.4925	12.3708	12.6043	12.3687	12.4904	12.3796	12.3721	12.4593	12.427	12.4797	12.2071	12.3469	12.1869	12.4935	12.2787	12.2884	12.3374	12.541	12.3759	12.4637	12.4227	12.4112	12.3676	12.3858	12.4252	12.3988	12.2819	12.4225	12.3418	12.3997	12.2704	12.3321	12.3091	12.4563
Q91WD4	>sp|Q91WD4|CG025_MOUSE UPF0415 protein C7orf25 homolog OS=Mus musculus OX=10090 PE=2 SV=1	sp|Q91WD4|CG025_MOUSE	10.0142	10.653	10.1412	10.4579	10.4731	10.3044	10.4174	10.5309	10.3744	10.5526	10.2465	10.2962	10.3776	10.5	10.2161	10.1417	10.1093	10.4509	10.61	10.6395	10.2372	10.6361	10.5972	10.5024	10.407	10.8347	10.161	10.3823	9.90609	10.7941	10.5816	10.511	10.1749	10.5407	10.3867	10.3797	10.4908	10.5762	10.3256	10.1447	10.0297	10.3978	10.5091	10.2875	10.644	10.1356
B8JJ66;B8JJ69	>tr|B8JJ66|B8JJ66_MOUSE Isoform of B8JJ69, RIKEN cDNA 2310061I04 gene OS=Mus musculus OX=10090 GN=2310061I04Rik PE=1 SV=1;>tr|B8JJ69|B8JJ69_MOUSE RIKEN cDNA 2310061I04 gene OS=Mus musculus OX=10090 GN=2310061I04Rik PE=1 SV=1	2310061I04RIK	11.3557	11.5572	11.3288	11.3403	11.1577	11.6584	11.2183	11.4188	11.4541	11.4805	11.3144	11.2363	11.431	11.4093	11.435	11.4114	11.3015	11.5327	11.3454	11.2688	11.2773	11.5101	11.4515	11.3253	11.5127	11.2496	11.4136	11.6333	11.1512	11.4217	11.3295	11.5613	11.4159	11.0872	11.4502	11.4772	11.3778	11.4891	11.3074	11.3251	11.4348	11.2601	11.4823	11.3687	11.6153	11.473
Q3TE80	>tr|Q3TE80|Q3TE80_MOUSE RIKEN cDNA 2410002F23 gene OS=Mus musculus OX=10090 GN=2410002F23Rik PE=1 SV=1	2410002F23RIK	12.1467	12.1261	11.9441	12.0872	11.8883	12.1135	12.0478	12.1179	12.1091	12.0782	12.1539	12.1219	12.0992	12.1871	12.2919	12.024	12.2843	12.1505	11.86	12.2068	12.093	12.0693	12.2439	11.9494	11.9643	12.1698	11.9	12.0164	12.0231	12.2307	11.9582	12.2146	12.0853	12.1199	12.1619	12.2973	11.8361	12.2706	11.8521	11.9184	11.9163	12.2099	12.2221	11.9592	12.1739	12.1732
A0A1D5RLN6	>tr|A0A1D5RLN6|A0A1D5RLN6_MOUSE Isoform of Q8BRV5, RIKEN cDNA 2900026A02 gene OS=Mus musculus OX=10090 GN=2900026A02Rik PE=1 SV=1	2900026A02RIK	11.1252	11.4361	11.3252	11.3678	11.2109	11.2026	11.3039	11.2939	11.2446	11.4623	11.2673	11.4424	11.1956	11.0953	11.0686	11.3152	11.1004	11.2362	11.3648	11.1418	11.2189	11.2584	11.1612	11.2106	11.2215	11.1743	11.2546	11.338	11.1198	11.1764	11.0543	11.1881	11.1808	11.127	11.1895	10.8578	11.2006	11.0271	11.301	11.1627	11.4118	11.0232	11.0726	11.2143	11.2091	11.1107
D3YXF2	>tr|D3YXF2|D3YXF2_MOUSE Isoform of Q9DBN4, Putative monooxygenase p33MONOX (Fragment) OS=Mus musculus OX=10090 GN=4833439L19Rik PE=1 SV=1	4833439L19RIK	10.5178	10.3366	10.572	10.1251	10.1518	10.4123	9.77417	10.3051	9.97822	10.6051	10.4393	9.77218	10.1797	10.1868	10.2004	10.4065	10.4894	10.2184	9.64015	10.4418	10.1624	10.3692	10.0734	9.96844	10.071	10.6889	10.3197	10.2379	10.3446	10.2206	9.79567	10.3881	9.91175	9.73824	10.1118	10.3873	9.86052	10.3583	10.1789	10.1124	10.1817	10.3259	10.1287	10.3955	10.4277	10.0561
B1APX2	>tr|B1APX2|B1APX2_MOUSE Isoform of Q3UE31, RIKEN cDNA 5031439G07 gene OS=Mus musculus OX=10090 GN=5031439G07Rik PE=1 SV=1	5031439G07RIK	10.93	11.0973	11.1406	11.1051	11.0413	11.0919	11.0189	11.0761	10.9493	11.0542	11.0174	11.1073	11.1127	10.9755	11.1303	11.1065	11.0959	11.0867	11.0292	11.0161	11.0132	11.2251	10.876	10.9435	11.1528	10.9347	11.0411	11.0536	10.896	10.9706	10.6487	11.1188	11.1194	10.9309	10.9175	10.8798	10.9864	10.9425	11.0755	11.0075	11.0825	10.9683	10.8274	10.9079	11.0948	11.0291
Q0GNC1;Q0GNC1-3;A0A1Y7VM80;E9QLA5	>sp|Q0GNC1|INF2_MOUSE Inverted formin-2 OS=Mus musculus OX=10090 GN=Inf2 PE=1 SV=1;>sp|Q0GNC1-3|INF2_MOUSE Isoform of Q0GNC1, Isoform 2 of Inverted formin-2 OS=Mus musculus OX=10090 GN=Inf2;>tr|A0A1Y7VM80|A0A1Y7VM80_MOUSE Isoform of Q0GNC1, Inverted formin, FH2 and WH2 domain containing (Fragment) OS=Mus musculus OX=10090 GN=Inf2 PE=1 SV=1;>tr|E9QLA5|E9QLA5_MOUSE Isoform of Q0GNC1, Inverted formin, FH2 and WH2 domain containing OS=Mus musculus OX=10090 GN=Inf2 PE=1 SV=1	INF2	10.8834	11.0048	11.0123	10.7882	11.0809	11.097	10.9738	10.8337	11.0936	11.0086	11.0117	10.9858	11.178	10.8904	10.8879	11.1827	10.9374	10.9501	10.9183	10.9928	11.0496	10.8425	10.7959	10.9383	10.7412	10.9518	10.9769	10.8742	10.9944	10.9465	11.1288	11.0857	11.0315	10.9148	10.8617	10.9756	10.9011	10.8444	10.7506	10.81	10.8253	10.873	10.9501	10.8101	10.9678	10.9891
P58742	>sp|P58742|AAAS_MOUSE Aladin OS=Mus musculus OX=10090 GN=Aaas PE=1 SV=1	AAAS	10.4097	10.4931	10.3997	10.4238	10.0054	10.1591	10.2937	10.2707	10.4457	10.2619	10.2207	10.3895	10.6297	10.0956	10.43	10.3345	10.3552	10.3678	10.1225	10.3659	10.4234	10.0396	10.1193	10.4363	9.97055	10.1368	9.84976	10.3384	9.9551	10.4386	10.2293	10.0981	10.6884	10.0517	10.4299	10.2156	10.1724	10.7039	10.0281	10.0206	10.1398	10.3333	10.3343	10.3105	10.4808	10.5497
Q9D2R0	>sp|Q9D2R0|AACS_MOUSE Acetoacetyl-CoA synthetase OS=Mus musculus OX=10090 GN=Aacs PE=1 SV=1	AACS	12.3156	12.1721	12.206	12.1255	12.0614	12.2523	12.2376	12.1836	12.2346	12.1097	12.1283	12.1259	12.1215	12.35	12.1978	12.1059	12.0584	12.2765	12.1145	12.1595	12.2448	12.0556	12.1156	12.1159	12.2546	12.243	12.12	11.9038	12.3337	12.2623	12.0284	12.0156	12.1894	12.1301	12.2312	12.1534	12.2006	12.1846	12.2146	12.1009	12.257	12.2119	12.0813	12.1923	12.159	12.0349
Q8R2R3	>sp|Q8R2R3|AAGAB_MOUSE Alpha- and gamma-adaptin-binding protein p34 OS=Mus musculus OX=10090 GN=Aagab PE=1 SV=2	AAGAB	10.9283	10.8759	11.1149	10.9792	11.046	11.0735	11.0138	11.0278	10.9126	11.0224	10.9658	10.8993	11.0457	10.9227	10.9476	11.1549	11.1072	10.8472	11.0518	10.6784	11.0609	10.9088	10.8878	10.9569	11.1907	11.0309	10.9707	11.1401	11.1435	10.9948	11.2729	11.102	10.7781	11.1366	11.2261	11.1104	11.0979	10.8744	10.9983	10.9385	11.0057	10.978	10.8684	11.029	11.0186	10.9676
Q3UHJ0;Q3UHJ0-2	>sp|Q3UHJ0|AAK1_MOUSE AP2-associated protein kinase 1 OS=Mus musculus OX=10090 GN=Aak1 PE=1 SV=2;>sp|Q3UHJ0-2|AAK1_MOUSE Isoform of Q3UHJ0, Isoform 2 of AP2-associated protein kinase 1 OS=Mus musculus OX=10090 GN=Aak1	AAK1	13.1019	13.0582	13.0374	13.12	12.9591	13.0731	13.2007	13.042	13.109	13.0635	13.1056	13.1914	13.1072	12.9956	12.9827	13.1119	13.0803	13.0272	13.0971	13.0256	12.9992	13.0335	13.1041	13.0156	13.0054	13.0438	13.0698	13.1325	13.0326	13.1263	12.9593	12.9929	12.9951	13.0626	13.0579	12.9503	12.9878	13.0427	13.0836	13.0828	13.1256	13.0818	13.1143	13.054	13.0727	13.0784
Q8R0P4	>sp|Q8R0P4|AAMDC_MOUSE Mth938 domain-containing protein OS=Mus musculus OX=10090 GN=Aamdc PE=1 SV=1	AAMDC	12.7546	12.6288	12.8302	12.8771	12.861	12.6225	12.6324	12.9258	12.6283	12.6796	12.7223	12.6341	12.5535	12.772	12.6491	12.7788	12.4807	12.7406	12.6971	12.6872	12.7399	12.6685	12.7827	12.7508	12.8937	12.5687	12.8572	12.8447	12.6428	12.7946	13.0025	12.573	12.8398	12.7135	12.8024	12.5483	12.7798	12.7824	12.9224	12.4039	12.8049	12.6283	12.7537	12.6395	12.6954	12.5074
J3QN89;Q3TJ22	>tr|J3QN89|J3QN89_MOUSE Isoform of Q3TJ22, Angio-associated migratory protein OS=Mus musculus OX=10090 GN=Aamp PE=1 SV=1;>tr|Q3TJ22|Q3TJ22_MOUSE Angio-associated migratory protein OS=Mus musculus OX=10090 GN=Aamp PE=1 SV=1	AAMP	10.7443	10.7683	10.82	10.7785	10.7152	10.7752	10.899	10.8311	10.7029	10.737	10.7019	10.6088	10.7856	10.8113	10.6572	10.8278	10.7744	10.6203	10.8317	10.8261	10.7492	10.8179	10.6236	10.8617	10.8939	10.8939	10.6866	10.8797	10.7204	10.7721	10.7356	10.705	10.7216	10.8187	10.7434	10.7812	10.6865	10.8804	10.6875	10.6842	10.796	10.8074	10.7847	10.7082	10.8124	10.7339
Q9D2V5	>sp|Q9D2V5|AAR2_MOUSE Protein AAR2 homolog OS=Mus musculus OX=10090 GN=Aar2 PE=1 SV=3	AAR2	10.1183	9.68725	10.2066	10.0907	10.2429	10.048	10.2981	10.5104	10.2209	10.1188	10.267	10.5748	10.3694	10.6533	10.249	10.2804	10.2068	10.4714	9.66751	9.5495	9.96335	9.82413	9.9211	10.0021	10.2385	10.2845	10.2785	10.6463	10.4201	10.74	10.1356	10.7161	10.2333	9.74683	10.2624	10.2233	10.0606	10.2742	9.87145	9.99366	9.92904	10.4438	10.0735	10.2246	9.60937	9.82278
Q8BGQ7	>sp|Q8BGQ7|SYAC_MOUSE Alanine--tRNA ligase, cytoplasmic OS=Mus musculus OX=10090 GN=Aars1 PE=1 SV=1	AARS1	12.9753	12.9468	12.9694	12.9706	13.0162	12.9336	13.0642	12.966	13.022	12.9122	12.8773	12.9079	12.9399	12.9856	12.9172	12.8839	12.8914	13.043	13.0153	13.0107	13.0173	12.924	12.8085	13.1975	12.905	13.0139	12.9317	13.1028	12.9836	12.9359	13.0235	12.9188	12.9461	13.0661	12.931	13.036	13.0336	12.9198	12.9654	12.998	12.9172	12.9056	12.862	12.8694	12.9565	12.9567
Q14CH7	>sp|Q14CH7|SYAM_MOUSE Alanine--tRNA ligase, mitochondrial OS=Mus musculus OX=10090 GN=Aars2 PE=1 SV=1	AARS2	10.3666	10.5273	10.33	10.4459	10.4141	10.489	10.4611	10.5213	10.5045	10.6282	10.4779	10.3761	10.4801	10.4824	10.6169	10.55	10.535	10.5098	10.3799	10.4849	10.3314	10.4688	10.555	10.5056	10.2702	10.7567	10.2751	10.4563	10.5039	10.2565	10.3454	10.5305	10.3358	10.4543	10.5327	10.3731	10.3601	10.5131	10.2309	10.553	10.5382	10.5182	10.557	10.4477	10.4513	10.4788
Q3THG9	>sp|Q3THG9|AASD1_MOUSE Alanyl-tRNA editing protein Aarsd1 OS=Mus musculus OX=10090 GN=Aarsd1 PE=1 SV=2	AARSD1	11.4598	11.5869	11.3714	11.4106	11.4003	11.4284	11.5812	11.3899	11.4366	11.4572	11.6474	11.4277	11.3826	11.7178	11.4543	11.413	11.5219	11.4191	11.5162	11.3396	11.4731	11.3477	11.5194	11.4977	11.5826	11.642	11.4882	11.4703	11.4699	11.5459	11.353	11.4678	11.4222	11.4312	11.4879	11.6359	11.4278	11.4778	11.3221	11.5712	11.4333	11.5946	11.4252	11.3942	11.4433	11.4734
Q9CQF6	>sp|Q9CQF6|ADPPT_MOUSE L-aminoadipate-semialdehyde dehydrogenase-phosphopantetheinyl transferase OS=Mus musculus OX=10090 GN=Aasdhppt PE=1 SV=1	AASDHPPT	10.1491	10.0255	9.76889	10.4697	10.1674	9.99159	10.2577	10.6525	10.4076	10.2617	10.4521	10.0603	10.0196	10.3933	10.3055	9.88474	10.3939	10.1686	10.1056	10.3386	10.2434	10.3538	10.0387	10.4917	10.0044	10.3353	10.1034	10.3359	9.93903	10.3577	10.2469	10.3114	10.3657	10.4343	10.3066	10.46	10.2795	10.5644	10.046	10.3474	9.98848	10.0924	10.2199	10.2714	10.188	10.3264
Q99K67	>sp|Q99K67|AASS_MOUSE Alpha-aminoadipic semialdehyde synthase, mitochondrial OS=Mus musculus OX=10090 GN=Aass PE=1 SV=1	AASS	10.5394	10.5453	10.5512	10.5577	10.3413	10.4841	10.6696	10.3987	10.4955	10.7106	10.6641	10.6111	10.5702	10.5069	10.8375	10.567	10.5976	10.8853	10.4466	10.6809	10.6306	10.4589	10.624	10.6269	10.4271	10.7898	10.4742	10.5099	10.4361	10.6877	10.3713	10.446	10.6787	10.7941	10.485	10.4636	10.6946	10.4738	10.4417	10.6021	10.6188	10.8977	10.305	10.3104	10.5815	10.6386
Q80YE4;Q80YE4-2;Q80YE4-3	>sp|Q80YE4|LMTK1_MOUSE Serine/threonine-protein kinase LMTK1 OS=Mus musculus OX=10090 GN=Aatk PE=1 SV=1;>sp|Q80YE4-2|LMTK1_MOUSE Isoform of Q80YE4, Isoform 2 of Serine/threonine-protein kinase LMTK1 OS=Mus musculus OX=10090 GN=Aatk;>sp|Q80YE4-3|LMTK1_MOUSE Isoform of Q80YE4, Isoform 3 of Serine/threonine-protein kinase LMTK1 OS=Mus musculus OX=10090 GN=Aatk	AATK	10.0417	10.2914	10.3353	10.1691	10.0893	10.2578	10.125	10.2017	10.0709	10.1747	10.0003	10.3058	10.2207	10.0973	10.1217	10.097	10.0963	10.1793	10.1573	10.0386	9.98923	10.135	9.95507	9.86638	10.0758	9.9848	10.3529	10.2271	10.2942	10.0612	10.1556	9.94948	10.0033	10.2509	10.2649	10.0871	9.94551	10.1977	9.9488	10.2627	9.94814	10.1112	10.175	10.2315	10.1131	10.3742
P61922	>sp|P61922|GABT_MOUSE 4-aminobutyrate aminotransferase, mitochondrial OS=Mus musculus OX=10090 GN=Abat PE=1 SV=1	ABAT	14.1217	14.15	14.0071	14.0684	13.971	14.0835	14.1334	13.9222	14.1578	14.0499	14.1489	14.0405	14.0694	14.0971	14.1988	14.1101	14.1586	14.0882	13.948	14.1033	14.0505	14.0371	14.1427	13.9752	14.069	14.1642	14.0759	14.0536	13.9415	14.0161	14.0471	14.1856	14.1084	14.0257	14.0711	14.1254	14.1297	14.1108	13.9373	14.0147	14.0057	14.1232	14.1409	14.0579	14.0906	14.2389
P41233	>sp|P41233|ABCA1_MOUSE Phospholipid-transporting ATPase ABCA1 OS=Mus musculus OX=10090 GN=Abca1 PE=1 SV=4	ABCA1	10.6266	10.5142	9.89524	10.6689	10.1062	10.3465	10.4079	10.5452	10.2475	10.3654	10.2989	10.6844	10.5711	10.1033	10.492	10.4422	10.635	10.5646	10.5038	10.1739	10.577	10.5844	10.4678	10.6428	10.5283	10.6943	10.5463	10.4066	10.3237	10.8258	10.189	10.4233	9.98489	10.4223	10.9951	10.5307	10.4294	10.5616	10.6684	10.4118	10.7855	10.5662	10.1585	10.4299	10.5574	10.5434
A2AJ26	>tr|A2AJ26|A2AJ26_MOUSE Isoform of P41234, ATP-binding cassette, sub-family A (ABC1), member 2 OS=Mus musculus OX=10090 GN=Abca2 PE=1 SV=1	ABCA2	10.733	10.4774	10.5119	10.4684	10.6088	10.5902	10.4272	10.6034	10.5629	10.6926	10.622	10.6063	10.6082	10.7194	10.7141	10.6035	10.5854	10.5366	10.5299	10.6219	10.6023	10.4761	10.584	10.55	10.5371	10.7607	10.5351	10.4476	10.5377	10.5939	10.4959	10.5902	10.6508	10.5214	10.6279	10.6045	10.5863	10.6672	10.4337	10.4724	10.5706	10.6536	10.6721	10.6119	10.5562	10.7113
Q8R420	>sp|Q8R420|ABCA3_MOUSE Phospholipid-transporting ATPase ABCA3 OS=Mus musculus OX=10090 GN=Abca3 PE=1 SV=3	ABCA3	10.774	10.7335	10.8003	10.9729	10.9125	10.6159	10.5286	11.0038	10.6403	11.0201	10.6897	10.7973	10.5313	10.4208	10.5626	10.9728	10.9746	10.6403	10.4287	10.446	10.759	10.9097	10.9077	10.4579	10.8489	10.5678	10.9561	10.7301	10.8307	10.7672	10.9427	10.7726	10.785	10.452	10.8435	10.6143	10.8665	10.5439	10.8654	10.9395	10.852	10.8246	10.6866	10.5263	10.9479	10.8627
Q8K448	>sp|Q8K448|ABCA5_MOUSE Cholesterol transporter ABCA5 OS=Mus musculus OX=10090 GN=Abca5 PE=1 SV=2	ABCA5	10.4701	10.4253	10.6009	10.4632	10.4091	10.5122	10.6965	10.434	10.4955	10.9336	10.6143	10.5519	10.4211	10.3844	10.6946	10.8375	10.6776	10.5155	10.5254	10.5244	10.4773	10.6045	10.4998	10.6338	10.4169	10.6349	10.6968	10.5614	10.3395	10.5117	10.4466	10.5655	10.5978	10.4751	10.5195	10.5052	10.7047	10.519	10.5727	10.7306	10.7256	10.7482	10.4722	10.4961	10.5624	10.4349
Q91V24	>sp|Q91V24|ABCA7_MOUSE ATP-binding cassette sub-family A member 7 OS=Mus musculus OX=10090 GN=Abca7 PE=1 SV=1	ABCA7	9.06684	8.63896		9.00792	8.20426	8.57034	8.7589	8.60558	9.06012	9.04411	9.45048	8.66861	8.35738	8.50474	9.05076	9.43633	10.3235	8.00793	8.71869	8.91664	9.21486		8.74813	8.9613	8.05319	10.2612	9.09843	8.50487	8.78276	8.03045	8.41904	9.43883	8.94789	9.4006	9.13175	9.18583	9.37206	8.85578	8.77567	9.05644	8.60922	9.15386	9.18581	8.60531	9.05384	8.62824
Q8K440;Q8K440-2	>sp|Q8K440|ABC8B_MOUSE ABC-type organic anion transporter ABCA8B OS=Mus musculus OX=10090 GN=Abca8b PE=1 SV=2;>sp|Q8K440-2|ABC8B_MOUSE Isoform of Q8K440, Isoform 2 of ABC-type organic anion transporter ABCA8B OS=Mus musculus OX=10090 GN=Abca8b	ABCA8B	9.42968	10.576	9.91165	10.6199	10.1437	9.54491	10.2662	10.257	10.0579	10.5085	10.1804	10.3016	10.3118	10.6367	10.3398	10.8487	10.2127	10.5491	10.4036	10.1942	10.555	10.0788	10.3083	10.7808	9.91635	10.7595	9.7561	10.3458	9.6937	10.253	10.2515	10.2961	10.0901	10.4486	10.3823	10.2671	10.3566	10.2179	10.2107	10.1318	10.3549	10.4804	9.94804	10.1153	9.73912	9.93105
Q9DC29	>sp|Q9DC29|ABCB6_MOUSE ATP-binding cassette sub-family B member 6 OS=Mus musculus OX=10090 GN=Abcb6 PE=1 SV=1	ABCB6	9.84636	9.75923	9.73646	9.87785	9.86471	9.9516	10.1005	9.69836	10.0207	9.7227	10.0085	9.63314	9.95197	9.94747	9.83332	9.84782	10.0002	10.0377	9.78684	9.7763	9.95909	10.028	9.78155	9.91217	9.95046	9.93662	9.73105	10.0362	9.74	9.7527	9.99916	9.90557	9.7563	9.8116	9.90345	9.99695	9.60189	9.84073	9.7763	9.97649	9.86803	9.90278	9.79919	9.67214	9.88111	9.75384
Q61102	>sp|Q61102|ABCB7_MOUSE Iron-sulfur clusters transporter ABCB7, mitochondrial OS=Mus musculus OX=10090 GN=Abcb7 PE=1 SV=3	ABCB7	11.9234	11.9276	11.8136	11.8578	11.8635	11.9359	11.9535	11.8794	12.0223	11.9528	12.0193	11.8774	11.8392	11.8524	11.9294	12.0507	11.9739	11.9584	11.7664	11.9324	11.7404	11.8606	11.9713	11.7972	11.9307	11.9277	11.9383	11.8469	11.849	11.8813	11.9541	11.9884	11.8518	11.7637	11.9595	11.8682	11.829	11.9073	11.8671	11.9216	11.9569	11.9743	12.0045	11.816	11.9727	11.9949
Q9CXJ4	>sp|Q9CXJ4|MITOS_MOUSE Mitochondrial potassium channel ATP-binding subunit OS=Mus musculus OX=10090 GN=Abcb8 PE=1 SV=1	ABCB8	11.9772	11.7894	11.8035	11.8489	11.7601	11.9682	11.6282	11.7418	11.886	11.8915	12.0125	12.0764	11.7242	11.848	12.0319	11.8841	11.9464	12.0598	11.6808	12.0089	11.8486	11.9391	11.9522	11.629	11.7289	11.8205	11.894	11.7022	11.8053	11.9245	11.8228	11.8521	11.8703	11.8261	11.9202	11.7582	11.7451	11.9446	11.7238	11.7856	11.8179	11.9412	11.9912	11.8419	11.8761	11.9113
Q9JJ59	>sp|Q9JJ59|ABCB9_MOUSE ABC-type oligopeptide transporter ABCB9 OS=Mus musculus OX=10090 GN=Abcb9 PE=1 SV=1	ABCB9	10.5369	10.5614	10.4356	10.6626	10.636	10.462	10.8666	10.5249	10.8118	10.7608	10.6456	10.5642	10.6288	10.6802	10.5964	10.7472	10.6078	10.556	10.669	10.8479	10.9106	10.7579	10.654	10.7644	10.4818	10.8424	10.5495	10.7211	10.5053	10.5331	10.5624	10.8693	10.762	10.6054	10.6721	10.7662	10.5049	10.7664	10.5985	10.7375	10.751	10.6006	10.5929	10.5735	10.7419	10.484
Q9JI39	>sp|Q9JI39|ABCBA_MOUSE ATP-binding cassette sub-family B member 10, mitochondrial OS=Mus musculus OX=10090 GN=Abcb10 PE=1 SV=1	ABCB10	10.7508	10.5611	10.674	10.4261	10.4143	10.6044	10.5411	10.3637	10.5643	10.6732	10.5405	10.5743	10.5486	10.4273	10.8472	10.6746	10.6976	10.8298	10.5147	10.5579	10.3003	10.7227	10.7313	10.5651	10.4325	10.5834	10.5211	10.6567	10.6142	10.7299	10.4421	10.6595	10.6642	10.4463	10.6437	10.5701	10.5738	10.5989	10.5499	10.5445	10.5708	10.8414	10.6395	10.3001	10.6737	10.5637
B2RUS7	>tr|B2RUS7|B2RUS7_MOUSE ATP-binding cassette, sub-family C (CFTR/MRP), member 8 OS=Mus musculus OX=10090 GN=Abcc8 PE=1 SV=1	ABCC8	10.3832	10.428	10.6735	10.4395	10.3399	10.4585	10.3077	10.6234	10.2908	10.7382	10.5258	10.7861	10.4315	10.2143	10.4957	10.6358	10.213	10.6102	10.5102	10.523	10.386	10.7416	10.5318	10.1717	10.6831	10.5155	10.2699	10.7906	10.3747	10.3756	10.3744	10.644	10.5736	10.482	10.3192	10.3802	10.6336	10.7757	10.5443	10.3874	10.4874	10.6677	10.5762	10.7179	10.157	10.2867
Q8R4P9;Q8R4P9-2;Q8R4P9-3	>sp|Q8R4P9|MRP7_MOUSE ATP-binding cassette sub-family C member 10 OS=Mus musculus OX=10090 GN=Abcc10 PE=1 SV=1;>sp|Q8R4P9-2|MRP7_MOUSE Isoform of Q8R4P9, Isoform 2 of ATP-binding cassette sub-family C member 10 OS=Mus musculus OX=10090 GN=Abcc10;>sp|Q8R4P9-3|MRP7_MOUSE Isoform of Q8R4P9, Isoform 3 of ATP-binding cassette sub-family C member 10 OS=Mus musculus OX=10090 GN=Abcc10	ABCC10	8.43708	9.10508	8.64766	8.93631	9.20297	8.63344	8.95997	8.47289	9.49549	8.5883	8.50235	8.54692	8.97322		9.46063	8.49205	9.16188	8.19058	8.57995	8.67449	8.03963	8.9577	8.75952	9.03179	8.60308	8.64057	8.36279	8.60632	9.05664	8.7674	7.894	8.49529		8.78237	8.87977	9.24819	8.65129	9.58383	8.68339	8.78334	8.97709	7.86022	8.55202	8.3081	8.73645	8.26001
Q61285	>sp|Q61285|ABCD2_MOUSE ATP-binding cassette sub-family D member 2 OS=Mus musculus OX=10090 GN=Abcd2 PE=1 SV=2	ABCD2	10.6787	10.5388	10.774	10.5041	10.6254	10.5836	10.5094	10.7218	10.5323	10.8948	10.7087	10.7526	10.5404	10.5275	10.7266	10.9297	10.7801	10.7765	10.4802	10.6086	10.6528	10.832	10.5025	10.5951	10.711	10.7361	10.6163	10.7427	10.5159	10.6364	10.7422	10.5616	10.7042	10.654	10.4801	10.5975	10.6251	10.7554	10.5936	10.8446	10.8593	10.7207	10.7667	10.4138	10.886	10.7512
P55096	>sp|P55096|ABCD3_MOUSE ATP-binding cassette sub-family D member 3 OS=Mus musculus OX=10090 GN=Abcd3 PE=1 SV=2	ABCD3	11.397	11.4675	11.606	11.3763	11.3104	11.4989	11.597	11.4774	11.6101	11.6897	11.6474	11.4894	11.5039	11.5572	11.4651	11.5702	11.5082	11.6645	11.5707	11.5048	11.5512	11.4613	11.5222	11.5209	11.5829	11.553	11.5044	11.5626	11.3627	11.5124	11.5813	11.5582	11.4696	11.5033	11.4644	11.4744	11.632	11.5774	11.6457	11.6751	11.6252	11.5897	11.548	11.4561	11.5832	11.4535
P61222	>sp|P61222|ABCE1_MOUSE ATP-binding cassette sub-family E member 1 OS=Mus musculus OX=10090 GN=Abce1 PE=1 SV=1	ABCE1	12.0464	12.1315	12.0451	12.0469	12.2197	12.0245	12.0942	12.1471	12.0945	11.9745	12.0875	11.9866	12.0965	12.196	12.1267	12.0824	12.029	12.0835	12.0853	12.0888	12.064	12.0861	11.9749	12.2075	12.1295	12.1028	12.0467	12.1612	12.1143	12.0844	12.1595	12.1119	12.1216	12.0586	12.0292	12.1651	12.0184	12.0862	12.1361	12.1508	12.134	12.0769	12.0887	12.029	12.0564	12.0874
Q6P542	>sp|Q6P542|ABCF1_MOUSE ATP-binding cassette sub-family F member 1 OS=Mus musculus OX=10090 GN=Abcf1 PE=1 SV=1	ABCF1	11.6764	11.7767	11.6917	11.7315	11.7317	11.7231	11.6617	11.8058	11.6488	11.5636	11.5847	11.6838	11.6548	11.709	11.5719	11.5986	11.6551	11.7562	11.6456	11.5665	11.6383	11.681	11.6383	11.6265	11.753	11.6027	11.6378	11.6965	11.6633	11.8159	11.7809	11.6837	11.6868	11.5652	11.7566	11.7174	11.6238	11.6725	11.664	11.6027	11.6895	11.6374	11.6787	11.7596	11.6994	11.6136
Q99LE6	>sp|Q99LE6|ABCF2_MOUSE ATP-binding cassette sub-family F member 2 OS=Mus musculus OX=10090 GN=Abcf2 PE=1 SV=1	ABCF2	12.2102	12.2534	12.2779	12.2038	12.2721	12.1752	12.2332	12.0995	12.2907	12.2329	12.1783	12.1304	12.1753	12.1964	12.1796	12.2076	12.1752	12.1549	12.1989	12.2613	12.2027	12.2386	12.0916	12.2341	12.3043	12.2567	12.2779	12.1317	12.2398	12.2767	12.2928	12.1752	12.1636	12.2164	12.2545	12.291	12.2332	12.2523	12.2362	12.2058	12.2675	12.179	12.2662	12.2076	12.2106	12.2081
Q8K268	>sp|Q8K268|ABCF3_MOUSE ATP-binding cassette sub-family F member 3 OS=Mus musculus OX=10090 GN=Abcf3 PE=1 SV=1	ABCF3	10.8502	10.9546	10.9521	11.0532	10.9033	10.9368	10.9093	10.8391	10.8984	11.0135	10.985	10.8704	10.9438	10.9971	10.9161	10.859	10.919	10.8686	10.8416	10.9903	11.0305	10.879	10.8728	10.9879	10.8796	10.9984	10.8824	10.9235	11.0161	11.0029	10.8924	10.9766	10.9418	11.0439	10.8426	10.9192	10.9641	10.9717	10.8314	10.957	11.0314	10.9791	10.8643	10.9522	10.9475	10.945
Q64343	>sp|Q64343|ABCG1_MOUSE ATP-binding cassette sub-family G member 1 OS=Mus musculus OX=10090 GN=Abcg1 PE=1 SV=1	ABCG1	10.5592	10.6218	10.631	10.624	10.1772	10.7606	10.458	10.6363	10.6645	10.9462	10.7382	10.8689	10.6309	10.6766	11.0395	10.5162	10.6871	10.6846	10.5397	10.7819	10.6118	10.7811	10.3011	10.5567	10.6721	10.8182	10.2005	10.6644	10.5349	10.7195	10.543	10.8017	10.6684	10.574	10.7418	10.4433	10.8055	10.8128	10.6239	10.6211	10.7527	10.7048	10.811	10.5023	10.789	10.6906
Q7TMS5	>sp|Q7TMS5|ABCG2_MOUSE Broad substrate specificity ATP-binding cassette transporter ABCG2 OS=Mus musculus OX=10090 GN=Abcg2 PE=1 SV=1	ABCG2	10.7147	10.9052	11.1752	10.9395	10.6974	10.9054	10.8587	11.0926	10.9259	11.1659	10.9432	10.9929	10.5639	10.877	10.878	11.1864	10.9547	10.9599	11.0956	10.9264	10.9243	10.9423	10.8322	10.8831	10.9705	10.7627	10.9509	10.9977	10.8431	10.7329	10.9383	10.8969	10.842	10.7758	10.9566	10.7993	10.9973	10.9767	11.0596	11.1344	11.0308	10.8101	10.8021	10.8649	11.0113	10.9119
Q91WA9	>sp|Q91WA9|ABCG4_MOUSE ATP-binding cassette subfamily G member 4 OS=Mus musculus OX=10090 GN=Abcg4 PE=1 SV=2	ABCG4	10.2092	10.3331	10.4722	10.4259	10.1936	10.2334	10.5241	10.4998	10.1981	10.8027	10.4711	10.5172	10.4945	10.2568	10.3418	10.3607	10.6697	10.4659	10.651	10.1881	10.2473	10.5372	10.255	10.7993	10.8469	10.6829	10.5074	10.418	10.4518	10.402	10.5312	10.5195	10.8007	10.2613	10.2959	10.5871	10.4498	10.5036	10.3601	10.7364	10.5774	10.5205	10.3382	10.2619	10.2345	10.339
Q91ZH7	>sp|Q91ZH7|ABHD3_MOUSE Phospholipase ABHD3 OS=Mus musculus OX=10090 GN=Abhd3 PE=1 SV=1	ABHD3	11.2405	11.0521	11.166	11.1645	10.9356	11.1373	11.0419	11.2426	11.1951	11.3251	11.4898	11.1527	11.2096	10.619	11.1678	11.3908	11.1424	11.3096	10.791	11.1351	11.3752	11.2966	11.2227	11.2218	11.108	11.266	11.3106	11.1956	10.9012	11.2459	11.2301	11.2237	11.3208	10.9075	11.1315	11.0804	11.1724	11.0885	10.8879	10.9442	11.1174	11.2868	10.944	11.1344	11.284	11.177
Q8VD66	>sp|Q8VD66|ABHD4_MOUSE (Lyso)-N-acylphosphatidylethanolamine lipase OS=Mus musculus OX=10090 GN=Abhd4 PE=1 SV=1	ABHD4	11.2331	11.2995	11.4472	11.4798	11.1552	11.109	11.3536	11.3337	11.1983	11.5694	11.3568	10.9365	11.2713	11.2952	11.2906	11.3	11.4848	11.3561	11.2889	11.3427	11.4372	11.3391	11.1303	11.3884	11.1986	11.34	11.1829	11.1568	11.2651	11.2291	11.4473	11.3186	11.2545	11.1848	11.3668	10.8746	11.4604	11.2577	11.2888	11.1471	11.4104	11.3385	11.1526	11.0913	11.4044	11.2604
Q9DBL9;Q9DBL9-2	>sp|Q9DBL9|ABHD5_MOUSE 1-acylglycerol-3-phosphate O-acyltransferase ABHD5 OS=Mus musculus OX=10090 GN=Abhd5 PE=1 SV=1;>sp|Q9DBL9-2|ABHD5_MOUSE Isoform of Q9DBL9, Isoform 2 of 1-acylglycerol-3-phosphate O-acyltransferase ABHD5 OS=Mus musculus OX=10090 GN=Abhd5	ABHD5	8.90606	9.56052	9.55461	9.59526	9.3479	9.39615	9.73839	9.65092	9.51578	9.55061	9.49703	9.25556	9.41289	9.56664	9.37322	9.67928	9.72905	9.46346	9.82712	9.82274	9.4582	9.59448	9.89282	9.59072	8.79345	9.89892	9.25124	9.20562	8.93109	9.47948	9.34247	9.69215	9.65113	9.38739	9.48511	9.43866	9.44626	9.41383	9.2953	9.81305	9.85833	9.46592	9.64574	9.63503	9.34434	9.34826
Q8R2Y0	>sp|Q8R2Y0|ABHD6_MOUSE Monoacylglycerol lipase ABHD6 OS=Mus musculus OX=10090 GN=Abhd6 PE=1 SV=1	ABHD6	11.4884	11.6326	11.5844	11.5432	11.2887	11.6837	11.603	11.4456	11.5835	11.7087	11.5236	11.6714	11.4544	11.3546	11.6003	11.6116	11.6992	11.6725	11.5829	11.667	11.5616	11.738	11.6803	11.6189	11.5696	11.5991	11.5193	11.6664	11.5253	11.5977	11.5413	11.7091	11.5066	11.573	11.5054	11.4778	11.6159	11.5918	11.4837	11.834	11.7007	11.7319	11.5752	11.574	11.6293	11.5615
Q6PE15	>sp|Q6PE15|ABHDA_MOUSE Palmitoyl-protein thioesterase ABHD10, mitochondrial OS=Mus musculus OX=10090 GN=Abhd10 PE=1 SV=1	ABHD10	11.4209	11.1434	11.2976	11.387	11.2297	11.1809	11.6337	11.2411	11.2688	11.4339	11.427	11.397	11.2171	11.3179	11.5073	11.1957	11.3764	11.4322	11.3227	11.3305	11.3597	11.3987	11.3832	11.4485	11.3461	11.4496	11.3753	11.363	11.3606	11.2584	11.1642	11.2748	11.3323	11.268	11.2856	11.3474	11.4011	11.3305	11.3086	11.4546	11.3702	11.5694	11.3845	11.0679	11.4839	11.4797
Q8K4F5	>sp|Q8K4F5|ABHDB_MOUSE sn-1-specific diacylglycerol lipase ABHD11 OS=Mus musculus OX=10090 GN=Abhd11 PE=1 SV=1	ABHD11	11.8413	11.7533	11.655	11.7331	11.1425	11.8004	12.0115	11.4827	12.0193	11.6563	11.8888	11.6195	11.973	11.7574	11.8733	11.8905	11.7451	11.9084	11.6693	11.5883	11.6252	11.7076	11.739	11.8734	11.7155	12.1461	11.6132	11.6494	11.5977	11.6042	11.7211	11.9935	11.8156	11.6551	11.7484	11.6929	11.5654	11.8605	11.7098	11.7586	11.7428	11.6983	11.797	11.8282	11.5033	11.604
Q99LR1	>sp|Q99LR1|ABD12_MOUSE Lysophosphatidylserine lipase ABHD12 OS=Mus musculus OX=10090 GN=Abhd12 PE=1 SV=2	ABHD12	11.777	11.8265	11.9787	11.9812	11.6706	11.932	11.9539	11.8157	11.9759	11.9698	11.9901	11.9193	11.8234	11.8056	12.0114	11.9989	12.0806	12.07	11.8299	11.9656	11.9529	12.0325	11.908	11.8699	11.7659	12.0117	11.8843	12.0254	11.7411	11.899	11.9458	11.944	11.8672	11.8217	11.8999	11.8829	11.9611	11.8378	11.8297	12.0284	11.9822	12.0153	11.8673	11.9024	12.0515	11.9516
Q80UX8	>sp|Q80UX8|ABHDD_MOUSE Protein ABHD13 OS=Mus musculus OX=10090 GN=Abhd13 PE=2 SV=1	ABHD13	9.90722	10.3309	10.3784	10.2787	9.8645	10.3396	10.3575	9.9248	10.2797	10.7331	10.3019	10.0439	10.3191	10.4468	10.4846	10.2668	10.4971	10.4512	10.1832	10.4347	10.3659	10.5722	10.1464	10.1193	10.1951	10.1143	10.1722	10.2182	9.9516	10.2242	9.81762	10.2089	10.2921	9.97092	10.1782	10.0963	9.86361	10.3651	10.1454	10.1812	10.4748	10.232	10.1738	10.4835	10.1637	10.399
Q8VCR7;A0A087WP24;A0A087WPF8;A0A087WRJ2;A0A087WSR2;E9QN99	>sp|Q8VCR7|ABHEB_MOUSE Putative protein-lysine deacylase ABHD14B OS=Mus musculus OX=10090 GN=Abhd14b PE=1 SV=1;>tr|A0A087WP24|A0A087WP24_MOUSE Isoform of Q8VCR7, Putative protein-lysine deacylase ABHD14B (Fragment) OS=Mus musculus OX=10090 GN=Abhd14b PE=1 SV=1;>tr|A0A087WPF8|A0A087WPF8_MOUSE Isoform of Q8VCR7, Putative protein-lysine deacylase ABHD14B (Fragment) OS=Mus musculus OX=10090 GN=Abhd14b PE=1 SV=1;>tr|A0A087WRJ2|A0A087WRJ2_MOUSE Isoform of Q8VCR7, Putative protein-lysine deacylase ABHD14B (Fragment) OS=Mus musculus OX=10090 GN=Abhd14b PE=1 SV=1;>tr|A0A087WSR2|A0A087WSR2_MOUSE Isoform of Q8VCR7, Putative protein-lysine deacylase ABHD14B (Fragment) OS=Mus musculus OX=10090 GN=Abhd14b PE=1 SV=1;>tr|E9QN99|E9QN99_MOUSE Isoform of Q8VCR7, Putative protein-lysine deacylase ABHD14B OS=Mus musculus OX=10090 GN=Abhd14b PE=1 SV=1	ABHD14B	12.2701	12.3155	12.3888	12.3697	12.3463	12.2438	12.1857	12.3495	12.3041	12.2833	12.2951	12.1282	12.2255	12.4875	12.3338	12.3068	12.2749	12.2903	12.2216	12.1999	12.3962	12.1236	12.1312	12.1453	12.4178	12.3936	12.3065	11.7493	12.2728	12.3067	12.3394	12.1905	12.463	12.2475	12.3467	12.2239	12.4747	12.2104	12.3013	12.2562	12.4742	12.1209	12.3526	12.2281	12.4148	12.4001
Q9Z1Q2	>sp|Q9Z1Q2|ABHGA_MOUSE Phosphatidylserine lipase ABHD16A OS=Mus musculus OX=10090 GN=Abhd16a PE=1 SV=3	ABHD16A	12.3909	12.3198	12.29	12.3565	12.1021	12.3663	12.4256	12.243	12.3113	12.4286	12.4261	12.37	12.2816	12.2775	12.406	12.3943	12.4523	12.4463	12.2582	12.3831	12.2209	12.4344	12.4301	12.254	12.2435	12.2756	12.2136	12.343	12.2482	12.3674	12.1628	12.4263	12.2533	12.2462	12.2681	12.1842	12.2563	12.3236	12.2249	12.3882	12.3505	12.4692	12.4095	12.2291	12.3651	12.399
Q99JW1	>sp|Q99JW1|AB17A_MOUSE Alpha/beta hydrolase domain-containing protein 17A OS=Mus musculus OX=10090 GN=Abhd17a PE=1 SV=1	ABHD17A	11.0843	11.0629	10.8365	11.1315	10.8924	11.0192	11.5545	10.9799	11.0592	11.0047	11.5133	10.7308	11.2705	10.9956	11.1848	11.0389	11.4165	10.9044	10.9862	11.3576	10.8666	11.1005	11.0083	10.8571	10.8754	11.325	11.11	11.4494	11.0146	11.0142	11.0723	11.103	11.1028	11.1861	11.2478	11.2651	10.8671	11.3659	11.0437	11.2017	10.6877	11.1451	10.9594	11.2097	10.9827	10.8878
Q7M759	>sp|Q7M759|AB17B_MOUSE Alpha/beta hydrolase domain-containing protein 17B OS=Mus musculus OX=10090 GN=Abhd17b PE=1 SV=1	ABHD17B	11.2954	11.6115	11.6193	11.5065	11.2132	11.4575	11.4491	11.6241	11.2901	11.6014	11.798	11.6174	11.6301	11.4478	11.6875	11.5038	11.5999	11.504	11.6032	10.9098	11.406	11.6619	11.5472	11.5137	11.586	11.5948	11.5088	11.6616	11.5844	11.634	11.3267	11.6023	11.3571	11.3775	11.5762	11.3155	11.3335	11.5192	11.3196	11.7077	11.3898	11.4224	11.707	11.5153	11.6307	11.6369
Q8VCV1	>sp|Q8VCV1|AB17C_MOUSE Alpha/beta hydrolase domain-containing protein 17C OS=Mus musculus OX=10090 GN=Abhd17c PE=1 SV=2	ABHD17C	9.35312	9.5488	9.3173	9.48641		9.99729	10.4067	9.50662	9.63571	9.99213	10.1733	9.84136	9.83361	9.87247	10.3263	9.74208	10.5525	10.0521	9.64273	9.19119	9.80943	9.86085	9.68892	10.1072	9.74571	10.3701	9.4709	10.0015	9.98482	10.0446	9.34491	9.91457	9.56427	9.41523	9.73093	10.1849	9.25788	10.0942	9.53276	10.0843	9.99335	9.71404	9.90023	9.77316	9.72638	9.33432
Q8CBW3;Q8CBW3-2;Q8CBW3-3;Q8CBW3-4;Q8CBW3-5	>sp|Q8CBW3|ABI1_MOUSE Abl interactor 1 OS=Mus musculus OX=10090 GN=Abi1 PE=1 SV=3;>sp|Q8CBW3-2|ABI1_MOUSE Isoform of Q8CBW3, Isoform 2 of Abl interactor 1 OS=Mus musculus OX=10090 GN=Abi1;>sp|Q8CBW3-3|ABI1_MOUSE Isoform of Q8CBW3, Isoform 3 of Abl interactor 1 OS=Mus musculus OX=10090 GN=Abi1;>sp|Q8CBW3-4|ABI1_MOUSE Isoform of Q8CBW3, Isoform 4 of Abl interactor 1 OS=Mus musculus OX=10090 GN=Abi1;>sp|Q8CBW3-5|ABI1_MOUSE Isoform of Q8CBW3, Isoform 5 of Abl interactor 1 OS=Mus musculus OX=10090 GN=Abi1	ABI1	13.2961	13.3644	13.1756	13.3455	13.2217	13.2165	13.373	13.3158	13.3049	13.261	13.3974	13.1831	13.3573	13.2488	13.2577	13.2814	13.1745	13.2793	13.311	13.2643	13.362	13.3392	13.2304	13.2749	13.2071	13.2536	13.2939	13.3798	13.2926	13.2918	13.1999	13.1925	13.2811	13.2945	13.2755	13.207	13.3152	13.2103	13.3226	13.2918	13.2224	13.2334	13.0924	13.2938	13.26	13.4073
P62484;A0A087WNT3;A0A087WP64;A0A087WPE6;A0A087WRS3	>sp|P62484|ABI2_MOUSE Abl interactor 2 OS=Mus musculus OX=10090 GN=Abi2 PE=1 SV=1;>tr|A0A087WNT3|A0A087WNT3_MOUSE Isoform of P62484, Abl interactor 2 (Fragment) OS=Mus musculus OX=10090 GN=Abi2 PE=1 SV=1;>tr|A0A087WP64|A0A087WP64_MOUSE Isoform of P62484, Abl interactor 2 (Fragment) OS=Mus musculus OX=10090 GN=Abi2 PE=1 SV=1;>tr|A0A087WPE6|A0A087WPE6_MOUSE Isoform of P62484, Abl interactor 2 (Fragment) OS=Mus musculus OX=10090 GN=Abi2 PE=1 SV=1;>tr|A0A087WRS3|A0A087WRS3_MOUSE Isoform of P62484, Abl interactor 2 OS=Mus musculus OX=10090 GN=Abi2 PE=1 SV=1	ABI2	12.9219	12.899	12.8858	12.9377	12.9043	12.872	13.1529	12.9511	12.9911	12.9213	12.992	12.9728	12.9765	12.8859	12.7438	12.8982	12.9326	12.9161	12.8708	12.9029	13.0349	12.9609	12.9613	13.0257	12.9883	12.9472	12.9654	12.9741	12.924	13.0222	12.9728	12.863	12.9331	12.8189	12.9899	12.8855	12.9664	12.8129	12.9772	12.9672	13.038	12.8782	12.7983	12.9355	12.9205	12.9465
Q8BYZ1	>sp|Q8BYZ1|ABI3_MOUSE ABI gene family member 3 OS=Mus musculus OX=10090 GN=Abi3 PE=1 SV=3	ABI3	10.7223	10.5912	10.6221	10.5802	10.2588	10.7433	10.422	10.7037	10.3691	10.4699	10.5193	10.5139	10.3994	10.6808	10.5195	10.5644	10.5227	10.3204	10.482	10.4562	10.4186	10.4815	10.3313	10.5068	10.4903	10.5003	10.5926	10.7068	10.4263	10.3247	10.5793	10.5904	10.5607	10.6132	10.4002	10.4605	10.5081	10.6822	10.4841	10.3796	10.7487	10.5654	10.658	10.4552	10.3264	10.6202
P00520;P00520-2;P00520-3;P00520-4;A0A0A6YVY6;A0A0A6YXS9	>sp|P00520|ABL1_MOUSE Tyrosine-protein kinase ABL1 OS=Mus musculus OX=10090 GN=Abl1 PE=1 SV=3;>sp|P00520-2|ABL1_MOUSE Isoform of P00520, Isoform II of Tyrosine-protein kinase ABL1 OS=Mus musculus OX=10090 GN=Abl1;>sp|P00520-3|ABL1_MOUSE Isoform of P00520, Isoform III of Tyrosine-protein kinase ABL1 OS=Mus musculus OX=10090 GN=Abl1;>sp|P00520-4|ABL1_MOUSE Isoform of P00520, Isoform IV of Tyrosine-protein kinase ABL1 OS=Mus musculus OX=10090 GN=Abl1;>tr|A0A0A6YVY6|A0A0A6YVY6_MOUSE Isoform of P00520, C-abl oncogene 1, non-receptor tyrosine kinase OS=Mus musculus OX=10090 GN=Abl1 PE=1 SV=1;>tr|A0A0A6YXS9|A0A0A6YXS9_MOUSE Isoform of P00520, C-abl oncogene 1, non-receptor tyrosine kinase OS=Mus musculus OX=10090 GN=Abl1 PE=1 SV=1	ABL1	9.21168	9.17083	8.90086	9.38817	9.32699	9.24208	9.27884	9.41146	8.97568	9.12941	9.33233	9.49315	9.44186	8.84216	9.1179	8.90965	9.27604	8.88095	9.22242	9.23673	8.75947	9.30612	9.35217	9.17765	9.32684	9.22217	9.02429	9.29232	9.23145	9.18023	9.24067	9.28183	9.0291	9.09085	9.39741	9.1327	9.39866	8.89117	9.0683	9.33607	9.24736	9.0919	9.29071	9.25549	9.26659	9.28181
Q4JIM5;B2RQ57	>sp|Q4JIM5|ABL2_MOUSE Tyrosine-protein kinase ABL2 OS=Mus musculus OX=10090 GN=Abl2 PE=1 SV=1;>tr|B2RQ57|B2RQ57_MOUSE Isoform of Q4JIM5, Tyrosine-protein kinase OS=Mus musculus OX=10090 GN=Abl2 PE=1 SV=1	ABL2	10.9315	11.1096	10.9687	10.9277	10.9162	10.9825	11.0159	10.9185	10.9181	10.8697	10.9854	10.9706	11.0836	10.999	10.9872	10.9508	10.9379	10.9381	11.0435	10.9445	10.9457	11.1009	10.9735	10.9906	10.8367	10.8395	11.0175	11.0623	10.996	11.0032	10.9837	10.9337	10.912	10.9363	10.9707	10.9909	11.0589	10.9492	11.0386	10.995	11.0533	10.9239	10.9396	10.9373	11.0274	10.9737
Q8K4G5;Q8K4G5-2	>sp|Q8K4G5|ABLM1_MOUSE Actin-binding LIM protein 1 OS=Mus musculus OX=10090 GN=Ablim1 PE=1 SV=1;>sp|Q8K4G5-2|ABLM1_MOUSE Isoform of Q8K4G5, Isoform 2 of Actin-binding LIM protein 1 OS=Mus musculus OX=10090 GN=Ablim1	ABLIM1	11.4192	11.4048	11.4929	11.5599	11.0765	11.5096	11.4537	11.3168	11.4139	11.5752	11.6765	11.6068	11.3117	11.2528	11.5293	11.3759	11.4348	11.4824	11.4361	11.4574	11.3881	11.4686	11.5133	11.3301	11.1755	11.4646	11.3474	11.4958	11.4677	11.5012	11.1952	11.5066	11.3066	11.4589	11.4924	11.2995	11.3655	11.5094	11.3859	11.4771	11.3138	11.5698	11.3752	11.5625	11.4457	11.4621
E9Q0W6;Q8BL65;Q8BL65-4	>tr|E9Q0W6|E9Q0W6_MOUSE Isoform of Q8BL65, Actin-binding LIM protein 2 OS=Mus musculus OX=10090 GN=Ablim2 PE=1 SV=1;>sp|Q8BL65|ABLM2_MOUSE Actin-binding LIM protein 2 OS=Mus musculus OX=10090 GN=Ablim2 PE=1 SV=1;>sp|Q8BL65-4|ABLM2_MOUSE Isoform of Q8BL65, Isoform 4 of Actin-binding LIM protein 2 OS=Mus musculus OX=10090 GN=Ablim2	ABLIM2	11.4251	11.4767	11.6484	11.6547	11.4017	11.4298	11.7175	11.4181	11.5291	11.7237	11.6996	11.6304	11.4961	11.4603	11.6005	11.6698	11.6175	11.6246	11.4709	11.5425	11.5269	11.545	11.545	11.4443	11.6103	11.6321	11.4928	11.7659	11.3634	11.5129	11.3933	11.5637	11.4791	11.5842	11.5606	11.2578	11.5962	11.4875	11.5125	11.7671	11.6544	11.6783	11.6306	11.5979	11.6724	11.5322
Q69ZX8	>sp|Q69ZX8|ABLM3_MOUSE Actin-binding LIM protein 3 OS=Mus musculus OX=10090 GN=Ablim3 PE=1 SV=2	ABLIM3	9.59133	9.679	9.44083	9.98159	9.30388	9.6483	10.2305	9.9076	9.83101	10.0235	10.2319	9.64907	9.66235	9.61196	9.73476	9.82906	9.96584	9.71011	9.77957	9.79162	9.81322	9.84215	9.87631	9.53985	9.76062	10.1693	9.5563	10.0091	9.50912	9.8547	9.60268	9.99264	9.52033	9.53942	9.80684	9.70159	9.65372	9.90331	9.49265	10.0599	9.59623	9.75273	9.61879	9.85399	9.72117	9.7283
Q5SSL4;Q5SSL4-2;Q5SSL4-4;H3BKT3	>sp|Q5SSL4|ABR_MOUSE Active breakpoint cluster region-related protein OS=Mus musculus OX=10090 GN=Abr PE=1 SV=1;>sp|Q5SSL4-2|ABR_MOUSE Isoform of Q5SSL4, Isoform 2 of Active breakpoint cluster region-related protein OS=Mus musculus OX=10090 GN=Abr;>sp|Q5SSL4-4|ABR_MOUSE Isoform of Q5SSL4, Isoform 4 of Active breakpoint cluster region-related protein OS=Mus musculus OX=10090 GN=Abr;>tr|H3BKT3|H3BKT3_MOUSE Isoform of Q5SSL4, Active BCR-related gene (Fragment) OS=Mus musculus OX=10090 GN=Abr PE=1 SV=1	ABR	12.5366	12.5754	12.5428	12.5607	12.5318	12.5819	12.5741	12.5571	12.6364	12.5057	12.5696	12.4148	12.5261	12.4495	12.4743	12.5774	12.454	12.4987	12.3388	12.5295	12.5602	12.5442	12.446	12.7373	12.5754	12.5953	12.4833	12.6743	12.5159	12.5509	12.6069	12.6075	12.4971	12.5251	12.5389	12.6133	12.587	12.5168	12.6371	12.624	12.5052	12.5268	12.3896	12.6145	12.485	12.4811
Q3TCJ1	>sp|Q3TCJ1|ABRX2_MOUSE BRISC complex subunit Abraxas 2 OS=Mus musculus OX=10090 GN=Abraxas2 PE=1 SV=1	ABRAXAS2	12.1175	12.0256	11.9874	11.9837	11.9632	12.0567	11.9664	12.0349	11.9391	11.8991	11.9402	12.0999	12.0378	12.0212	11.9419	12.0153	11.9034	11.9458	12.0716	11.9815	11.9628	11.9755	11.9662	12.0392	12.0592	11.8637	11.9987	12.0611	12.0784	12.0156	11.9876	12.0785	11.9261	11.9895	12.0604	11.9937	11.9843	11.9862	12.0782	11.9705	11.9739	11.9701	11.9979	11.9707	11.9765	12.0493
Q6GQW0	>sp|Q6GQW0|ABTB3_MOUSE Ankyrin repeat and BTB/POZ domain-containing protein 3 OS=Mus musculus OX=10090 GN=Abtb3 PE=2 SV=2	ABTB3	10.6482	10.5435	10.8797	10.6943	10.4379	10.5788	10.7386	10.6849	10.592	10.8777	10.8701	10.6982	10.6833	10.8044	10.4707	10.6234	10.4314	10.8145	10.7892	10.6517	10.7589	10.4848	10.7011	10.7405	10.6499	10.6341	10.8622	10.5849	10.6752	10.4863	10.5707	10.4669	10.6519	10.705	10.6636	10.7235	10.7543	10.5499	10.9052	10.8259	10.7341	10.6853	10.6987	10.4788	10.7904	10.6484
Q921H8	>sp|Q921H8|THIKA_MOUSE 3-ketoacyl-CoA thiolase A, peroxisomal OS=Mus musculus OX=10090 GN=Acaa1a PE=1 SV=1	ACAA1A	12.483	12.543	12.4627	12.517	12.4296	12.4425	12.7794	12.352	12.6168	12.7004	12.535	12.6643	12.5109	12.5489	12.5371	12.6951	12.4536	12.6106	12.5966	12.6002	12.4641	12.4455	12.5871	12.5741	12.4392	12.6427	12.512	12.6516	12.4296	12.6375	12.5128	12.6041	12.4721	12.4273	12.5834	12.411	12.5732	12.5333	12.4544	12.5812	12.5354	12.5786	12.5311	12.4275	12.4817	12.5846
Q8BWT1	>sp|Q8BWT1|THIM_MOUSE 3-ketoacyl-CoA thiolase, mitochondrial OS=Mus musculus OX=10090 GN=Acaa2 PE=1 SV=3	ACAA2	12.2128	12.0635	11.9189	12.161	11.8898	12.0032	12.2266	11.983	12.0088	12.0049	12.206	12.1807	12.1417	12.2685	12.1734	11.9811	12.214	12.221	11.9443	12.0815	12.0238	11.9562	12.2174	12.124	12.0755	12.2325	11.9389	12.0854	11.9323	12.1187	11.9701	12.0303	12.0052	12.1988	12.1233	12.1293	12.1087	11.9443	12.0796	12.1149	11.9668	12.1284	12.0056	12.0514	12.032	12.1979
Q5SWU9;Q5SWU9-2	>sp|Q5SWU9|ACACA_MOUSE Acetyl-CoA carboxylase 1 OS=Mus musculus OX=10090 GN=Acaca PE=1 SV=1;>sp|Q5SWU9-2|ACACA_MOUSE Isoform of Q5SWU9, Isoform 2 of Acetyl-CoA carboxylase 1 OS=Mus musculus OX=10090 GN=Acaca	ACACA	11.4914	11.4714	11.4118	11.4703	11.3604	11.4772	11.5308	11.4274	11.5166	11.4342	11.4891	11.3736	11.5068	11.5564	11.3993	11.4335	11.4539	11.5023	11.4625	11.5059	11.4646	11.4589	11.4785	11.5502	11.3306	11.5253	11.3636	11.4373	11.3405	11.4643	11.4202	11.4752	11.4089	11.3736	11.4741	11.4448	11.3858	11.3558	11.4133	11.5216	11.4565	11.3796	11.4904	11.4831	11.308	11.3353
E9Q4Z2	>sp|E9Q4Z2|ACACB_MOUSE Acetyl-CoA carboxylase 2 OS=Mus musculus OX=10090 GN=Acacb PE=1 SV=1	ACACB	11.8824	11.9166	11.9077	11.7994	11.8431	11.9106	11.8853	11.8192	11.9474	11.8556	11.8405	11.6553	11.8372	11.8494	11.8614	11.9367	11.8299	11.8485	11.8277	11.9493	11.8928	11.8568	11.9656	11.91	11.7828	11.9673	11.7786	11.8787	11.7889	11.9467	11.7184	11.9204	11.7285	11.6799	11.9331	11.9103	11.7531	11.7152	11.9048	11.8565	11.8581	11.8921	11.9388	11.7937	11.8775	11.9296
Q9D7B6	>sp|Q9D7B6|ACAD8_MOUSE Isobutyryl-CoA dehydrogenase, mitochondrial OS=Mus musculus OX=10090 GN=Acad8 PE=1 SV=2	ACAD8	12.4421	12.526	12.3856	12.1406	12.4635	12.6525	12.394	12.2486	12.6693	12.7482	12.7526	12.4957	12.3255	12.3579	12.6003	11.9525	12.2035	12.5455	12.3314	12.7107	12.3592	12.0207	12.1736	12.2926	12.0221	12.2217	11.9146	12.3908	12.3684	12.5044	12.1784	12.0082	12.4873	12.0832	12.0512	12.3575	12.344	12.712	11.9116	12.1738	12.4705	12.6074	12.4692	12.302	12.4234	12.299
Q8JZN5	>sp|Q8JZN5|ACAD9_MOUSE Complex I assembly factor ACAD9, mitochondrial OS=Mus musculus OX=10090 GN=Acad9 PE=1 SV=2	ACAD9	12.5398	12.4928	12.5669	12.4975	12.4113	12.5103	12.5886	12.4896	12.6621	12.5774	12.5966	12.5846	12.5165	12.5084	12.6819	12.545	12.6479	12.6425	12.4984	12.5801	12.5354	12.5908	12.5942	12.585	12.4851	12.6918	12.5268	12.5106	12.5086	12.6222	12.4615	12.603	12.5795	12.5799	12.4838	12.5259	12.5699	12.5911	12.5213	12.5645	12.6152	12.65	12.6571	12.4521	12.6396	12.6642
Q80XL6	>sp|Q80XL6|ACD11_MOUSE Acyl-CoA dehydrogenase family member 11 OS=Mus musculus OX=10090 GN=Acad11 PE=1 SV=2	ACAD11	9.46518	9.8355	9.99077	9.88957	9.55886	9.42522	9.10532	9.79443	9.50052	9.7363	9.52653	9.17122	9.32715	9.18959	9.54664	9.52256	8.906	9.79626	8.33359	9.38148	9.44395	9.46308	9.7636	9.52526	9.67422	9.90089		9.66772	9.4271	9.09112	9.18441	9.71633	9.76073	9.18891	9.15089	9.13701	9.50386	8.8302	9.15636	9.42405	9.62062	9.01587	9.22614	9.49955	9.46503	9.91776
D3Z7X0	>tr|D3Z7X0|D3Z7X0_MOUSE Acyl-Coenzyme A dehydrogenase family, member 12 OS=Mus musculus OX=10090 GN=Acad12 PE=1 SV=1	ACAD12	11.0003	10.9193	10.7528	10.8904	10.9503	11.01	10.8256	10.8803	11.0356	10.8266	10.7405	10.9376	10.7244	10.7617	11.0835	10.8537	10.8332	11.0284	10.9542	11.0705	10.8932	10.804	10.9148	10.8741	10.7258	10.9172	10.7592	10.9245	10.7428	10.8208	10.7027	10.6374	10.7481	10.7119	10.9751	10.979	10.6881	10.9071	10.8375	10.7827	10.7934	10.8696	11.176	10.7455	10.8063	10.6481
P51174;A0A0R4J083	>sp|P51174|ACADL_MOUSE Long-chain specific acyl-CoA dehydrogenase, mitochondrial OS=Mus musculus OX=10090 GN=Acadl PE=1 SV=2;>tr|A0A0R4J083|A0A0R4J083_MOUSE Isoform of P51174, Long-chain specific acyl-CoA dehydrogenase, mitochondrial OS=Mus musculus OX=10090 GN=Acadl PE=1 SV=1	ACADL	13.3711	13.2109	13.1924	13.1523	13.1042	13.0944	13.0364	13.1633	13.0264	13.2297	13.1279	13.0879	13.1209	13.1489	13.1889	13.2154	13.1545	13.2407	12.9752	13.0816	13.2327	13.1863	13.1789	13.2913	13.2257	13.1995	13.0873	13.15	12.9532	13.1225	13.1215	13.0467	13.2137	12.9918	13.2216	13.0692	13.2738	13.0164	13.1982	13.2792	13.1318	13.1516	13.0569	13.2213	13.1681	13.1804
P45952	>sp|P45952|ACADM_MOUSE Medium-chain specific acyl-CoA dehydrogenase, mitochondrial OS=Mus musculus OX=10090 GN=Acadm PE=1 SV=1	ACADM	12.534	12.3938	12.4168	12.4794	12.3424	12.3078	12.3889	12.3602	12.4345	12.3948	12.3602	12.3718	12.3868	12.3617	12.5227	12.4032	12.3466	12.463	12.2789	12.517	12.3513	12.3766	12.4758	12.4008	12.4204	12.3893	12.3538	12.4175	12.2939	12.4378	12.3272	12.366	12.4272	12.419	12.4516	12.3479	12.4798	12.3596	12.414	12.3736	12.4161	12.3876	12.432	12.3971	12.3652	12.4793
Q07417	>sp|Q07417|ACADS_MOUSE Short-chain specific acyl-CoA dehydrogenase, mitochondrial OS=Mus musculus OX=10090 GN=Acads PE=1 SV=2	ACADS	11.8421	11.9728	11.9905	11.9626	11.9319	11.8529	12.0045	11.8581	11.8955	12.0626	11.9609	11.7493	12.1056	11.6505	11.9865	11.7949	12.118	11.9565	11.5282	12.0425	11.9566	12.0366	11.968	12.1542	12.1394	12.2421	11.9743	11.9661	11.7531	11.982	11.9703	12.1767	12.1271	12.1347	11.6605	12.1357	12.0747	11.8577	12.0524	12.1304	11.9365	12.1581	11.6738	11.8958	11.9924	12.2211
Q9DBL1	>sp|Q9DBL1|ACDSB_MOUSE Short/branched chain specific acyl-CoA dehydrogenase, mitochondrial OS=Mus musculus OX=10090 GN=Acadsb PE=1 SV=1	ACADSB	12.4096	12.3633	12.3702	12.3863	12.2523	12.3837	12.2862	12.3811	12.4274	12.3393	12.42	12.4427	12.3429	12.3823	12.4808	12.4114	12.4033	12.4163	12.2785	12.318	12.3681	12.2706	12.4138	12.365	12.4432	12.4009	12.302	12.3223	12.2816	12.4737	12.2277	12.3748	12.3367	12.326	12.3224	12.3598	12.3189	12.3975	12.3402	12.397	12.3417	12.4172	12.4385	12.4319	12.2967	12.4432
P50544	>sp|P50544|ACADV_MOUSE Very long-chain specific acyl-CoA dehydrogenase, mitochondrial OS=Mus musculus OX=10090 GN=Acadvl PE=1 SV=3	ACADVL	12.2825	12.2069	12.2844	12.238	12.1113	12.1779	12.2102	12.1281	12.2134	12.3197	12.32	12.3208	12.2492	12.2552	12.376	12.2576	12.2957	12.3906	12.0917	12.3666	12.1808	12.2218	12.2952	12.1594	12.2118	12.4317	12.1368	12.1162	12.0904	12.3585	12.0925	12.3112	12.317	12.2613	12.2287	12.1772	12.2575	12.2703	12.2043	12.2434	12.2329	12.3002	12.3531	12.1395	12.1914	12.3702
Q61282	>sp|Q61282|PGCA_MOUSE Aggrecan core protein OS=Mus musculus OX=10090 GN=Acan PE=1 SV=2	ACAN	11.5187	11.4349	11.5413	11.5302	11.43	11.4559	11.2253	11.5284	11.4552	11.5121	11.4978	11.7252	11.2418	11.6834	11.6663	11.5149	11.5649	11.5492	11.7031	11.5378	11.4284	11.5005	11.5966	11.324	11.5043	11.3659	11.4392	11.4564	11.5869	11.3624	11.6398	11.5399	11.4427	11.3294	11.6007	11.4326	11.4977	11.4974	11.4476	11.385	11.4361	11.413	11.5403	11.466	11.4025	11.4852
A0A338P6P6	>tr|A0A338P6P6|A0A338P6P6_MOUSE Isoform of Q6ZQK5, Arf-GAP with coiled-coil, ANK repeat and PH domain-containing protein OS=Mus musculus OX=10090 GN=Acap2 PE=1 SV=1	ACAP2	11.799	11.8772	11.7531	11.8726	11.7783	11.7854	11.843	11.8055	11.8628	11.8911	11.9174	11.8131	11.934	11.8214	11.6801	11.7958	11.8732	11.8294	11.8182	11.8518	11.8474	11.7913	11.648	11.8729	11.9034	11.8696	11.6846	11.8472	11.7632	11.8082	11.773	11.8713	11.7946	11.8282	11.7589	11.8551	11.7756	11.8379	11.8169	11.8719	11.8914	11.7974	11.7955	11.9229	11.7127	11.7891
Q6NXL5	>tr|Q6NXL5|Q6NXL5_MOUSE Arf-GAP with coiled-coil, ANK repeat and PH domain-containing protein OS=Mus musculus OX=10090 GN=Acap3 PE=1 SV=1	ACAP3	10.55	10.6461	10.5136	10.4309	10.6108	10.5684	10.6556	10.5457	10.7238	10.5745	10.4875	10.6623	10.6879	10.8058	10.5022	10.6097	10.5286	10.5062	10.4924	10.4301	10.4135	10.5219	10.5589	10.8136	10.5435	10.7258	10.4502	10.7688	10.4652	10.56	10.7016	10.7906	10.6397	10.5354	10.5816	10.7807	10.4288	10.5745	10.485	10.7191	10.6802	10.6648	10.5325	10.5531	10.5229	10.4383
Q8QZT1	>sp|Q8QZT1|THIL_MOUSE Acetyl-CoA acetyltransferase, mitochondrial OS=Mus musculus OX=10090 GN=Acat1 PE=1 SV=1	ACAT1	13.3888	13.4494	13.4162	13.4267	13.291	13.4123	13.4515	13.2383	13.4296	13.392	13.4627	13.4766	13.4082	13.221	13.5028	13.4303	13.4383	13.4751	13.3756	13.4013	13.4011	13.4479	13.4238	13.4407	13.3621	13.4008	13.4066	13.5118	13.4287	13.3351	13.4019	13.4605	13.4057	13.4703	13.3858	13.3663	13.4526	13.4453	13.3171	13.5042	13.3893	13.4469	13.298	13.427	13.5122	13.5592
Q80X81	>tr|Q80X81|Q80X81_MOUSE Acetyl-Coenzyme A acetyltransferase 3 OS=Mus musculus OX=10090 GN=Acat3 PE=1 SV=1	ACAT3	12.7661	12.5311	12.531	12.6305	12.6404	12.4383	12.6615	12.5163	12.6033	12.4533	12.571	12.6412	12.5683	12.5465	12.3633	12.4379	12.6648	12.6466	12.5742	12.5473	12.7808	12.5335	12.4844	12.3179	12.4395	12.5857	12.4129	12.4947	12.5309	12.6977	12.4138	12.5592	12.5002	12.5073	12.6105	12.648	12.5102	12.4728	12.5161	12.5095	12.4899	12.6019	12.6386	12.4805	12.5917	12.4002
Q8BMP6	>sp|Q8BMP6|GCP60_MOUSE Golgi resident protein GCP60 OS=Mus musculus OX=10090 GN=Acbd3 PE=1 SV=3	ACBD3	11.4257	11.2936	11.3238	11.3134	11.3177	11.3491	11.3097	11.2625	11.4032	11.3219	11.2691	11.2975	11.2636	11.3734	11.3969	11.4323	11.3137	11.3175	11.401	11.3881	11.4301	11.2438	11.1988	11.295	11.3034	11.2377	11.1942	11.2525	11.4159	11.3386	11.4404	11.3897	11.4268	11.2373	11.4935	11.2909	11.2443	11.3599	11.3092	11.3762	11.3089	11.355	11.3	11.29	11.3699	11.3151
Q5XG73;Q5XG73-2;Q5XG73-3	>sp|Q5XG73|ACBD5_MOUSE Acyl-CoA-binding domain-containing protein 5 OS=Mus musculus OX=10090 GN=Acbd5 PE=1 SV=1;>sp|Q5XG73-2|ACBD5_MOUSE Isoform of Q5XG73, Isoform 2 of Acyl-CoA-binding domain-containing protein 5 OS=Mus musculus OX=10090 GN=Acbd5;>sp|Q5XG73-3|ACBD5_MOUSE Isoform of Q5XG73, Isoform 3 of Acyl-CoA-binding domain-containing protein 5 OS=Mus musculus OX=10090 GN=Acbd5	ACBD5	10.4982	10.5211	10.5951	10.6883	10.4266	10.4906	10.5617	10.4115	10.5484	10.8775	10.6073	10.6594	10.6427	10.4832	10.6542	10.8014	10.709	10.7833	10.735	10.6098	10.6095	10.6293	10.6488	10.605	10.6979	10.7544	10.6351	10.547	10.4588	10.7081	10.4782	10.6818	10.543	10.4659	10.6024	10.5472	10.5847	10.6062	10.5026	10.6752	10.6964	10.7875	10.5884	10.515	10.6256	10.5301
Q9D061	>sp|Q9D061|ACBD6_MOUSE Acyl-CoA-binding domain-containing protein 6 OS=Mus musculus OX=10090 GN=Acbd6 PE=1 SV=2	ACBD6	12.4349	12.4304	12.372	12.4073	12.3751	12.4128	12.3957	12.3763	12.3787	12.3583	12.3329	12.3297	12.3987	12.395	12.3512	12.3917	12.2725	12.3944	12.3476	12.351	12.4409	12.3047	12.2998	12.3695	12.3086	12.3708	12.3416	12.3067	12.3612	12.4216	12.3361	12.3147	12.355	12.3525	12.4028	12.3962	12.3826	12.3742	12.3889	12.257	12.4543	12.3226	12.3276	12.29	12.3474	12.3205
A2AIG8-2	>sp|A2AIG8-2|1A1L1_MOUSE Isoform of A2AIG8, Isoform 2 of 1-aminocyclopropane-1-carboxylate synthase-like protein 1 OS=Mus musculus OX=10090 GN=Accs	ACCS	9.23719	9.52569	9.13874	9.43042	9.1053	9.13101	10.0147	9.31578	9.66879	8.58834	9.81396	9.00559	9.30932	9.31294	9.283	8.94445	9.80364	9.44151	9.70076	9.34636	8.94744	9.40379	9.0975	9.40362	9.1435	9.85362	8.53191	9.32116	9.87177	9.02772	9.41837	9.76823	9.68646	9.24238	9.44959	9.47372	9.81277	9.71676	8.98986	9.26313	9.5505	8.98331	9.09813	9.22029	9.19871	9.47984
P09470	>sp|P09470|ACE_MOUSE Angiotensin-converting enzyme OS=Mus musculus OX=10090 GN=Ace PE=1 SV=3	ACE	10.1074	9.95282	10.1071	10.1892	9.56719	10.0058	10.4999	10.2354	10.3759	10.3773	10.3828	10.6781	10.2184	10.631	10.4723	10.0769	9.95191	10.6574	9.57645	10.4259	9.68023	10.2024	10.1045	10.0656	10.1947	10.489	9.87402	9.85903	10.1248	10.069	10.064	10.2512	10.6666	9.95581	10.5485	10.3987	10.0734	9.97602	9.94197	10.19	10.3632	10.1585	10.6799	10.0117	10.0838	10.2823
P21836	>sp|P21836|ACES_MOUSE Acetylcholinesterase OS=Mus musculus OX=10090 GN=Ache PE=1 SV=1	ACHE	11.3786	11.3656	11.5966	11.4989	11.3158	11.4604	11.5457	11.2172	11.344	11.7429	11.576	11.3638	11.3475	11.4014	11.7356	11.5834	11.6348	11.6878	11.154	11.4698	11.5722	11.6643	11.4758	11.1007	11.563	11.2996	11.5358	11.0066	11.4144	11.5839	11.4933	11.3609	11.6019	11.3896	11.6864	11.1477	11.7246	11.545	10.9437	11.1114	11.2133	11.4882	11.5062	11.1398	11.7605	11.7417
Q9JIX8;Q9JIX8-4	>sp|Q9JIX8|ACINU_MOUSE Apoptotic chromatin condensation inducer in the nucleus OS=Mus musculus OX=10090 GN=Acin1 PE=1 SV=3;>sp|Q9JIX8-4|ACINU_MOUSE Isoform of Q9JIX8, Isoform 4 of Apoptotic chromatin condensation inducer in the nucleus OS=Mus musculus OX=10090 GN=Acin1	ACIN1	11.2184	10.8005	10.9776	10.5935	11.2606	10.2533	10.6114	10.8252	10.503	10.7353	10.4251	10.8148	10.7977	10.4446	11.1213	10.2974	10.8063	10.6085	10.1316	11.2381	10.9545	10.5376	10.4485	10.1604	10.9961	10.5129	10.9642	10.5348	10.9152	10.7697	10.5169	10.7086	11.0201	10.6104	10.8782	10.666	10.6887	10.9475	10.6832	10.7396	10.7098	10.6246	10.9968	10.4882	11.169	10.4965
Q91V92;Q3TS02;Q3V117	>sp|Q91V92|ACLY_MOUSE ATP-citrate synthase OS=Mus musculus OX=10090 GN=Acly PE=1 SV=1;>tr|Q3TS02|Q3TS02_MOUSE Isoform of Q91V92, ATP citrate synthase OS=Mus musculus OX=10090 GN=Acly PE=1 SV=1;>tr|Q3V117|Q3V117_MOUSE Isoform of Q91V92, ATP-citrate synthase OS=Mus musculus OX=10090 GN=Acly PE=1 SV=1	ACLY	13.203	13.2702	13.1269	13.1619	13.2243	13.1829	13.2037	13.0933	13.2365	13.0769	13.1804	13.0926	13.2057	13.2203	13.0863	13.1867	13.1541	13.2015	13.2058	13.1541	13.179	13.1668	13.1257	13.1951	13.148	13.1856	13.1635	13.2113	13.1332	13.2212	13.2237	13.1556	13.1418	13.1525	13.2105	13.2209	13.1524	13.1293	13.1342	13.1024	13.1482	13.0524	13.1802	13.1761	13.1131	13.1091
P28271	>sp|P28271|ACOHC_MOUSE Cytoplasmic aconitate hydratase OS=Mus musculus OX=10090 GN=Aco1 PE=1 SV=3	ACO1	12.4567	12.4829	12.4577	12.5021	12.4698	12.46	12.5994	12.4877	12.5309	12.434	12.4609	12.3701	12.4676	12.529	12.4305	12.4152	12.4418	12.4809	12.5093	12.5445	12.4889	12.4134	12.3837	12.5508	12.5632	12.4597	12.4008	12.5024	12.4077	12.4945	12.5618	12.5611	12.4798	12.4411	12.4656	12.5776	12.4881	12.4526	12.4943	12.5348	12.5065	12.4129	12.4839	12.4466	12.4491	12.501
Q99KI0;A0A2R8VJW0	>sp|Q99KI0|ACON_MOUSE Aconitate hydratase, mitochondrial OS=Mus musculus OX=10090 GN=Aco2 PE=1 SV=1;>tr|A0A2R8VJW0|A0A2R8VJW0_MOUSE Isoform of Q99KI0, Aconitase 2, mitochondrial (Fragment) OS=Mus musculus OX=10090 GN=Aco2 PE=1 SV=1	ACO2	14.4212	14.4771	14.547	14.4763	14.4621	14.4923	14.5377	14.5454	14.517	14.5409	14.5397	14.5509	14.4178	14.4155	14.5513	14.5037	14.4107	14.49	14.4841	14.4618	14.5586	14.5436	14.4743	14.5236	14.5571	14.5105	14.5856	14.5854	14.5345	14.4246	14.5375	14.5135	14.5349	14.5139	14.4307	14.4576	14.5734	14.5245	14.541	14.6047	14.553	14.5144	14.4487	14.5052	14.5889	14.5638
O55137	>sp|O55137|ACOT1_MOUSE Acyl-coenzyme A thioesterase 1 OS=Mus musculus OX=10090 GN=Acot1 PE=1 SV=1	ACOT1	10.9277	11.0164	10.715	10.9034	10.711	10.9447	10.8498	10.6039	10.9506	10.8852	10.9195	10.6947	10.8864	10.9733	10.8623	10.8242	10.58	10.8755	10.7705	10.8047	10.776	10.7622	10.6108	10.831	10.885	10.8163	10.7125	10.8582	10.741	10.8821	10.8757	10.8856	10.8238	10.7222	11.0616	10.8705	10.8773	10.8513	11.0557	10.9685	10.6674	10.6566	10.815	10.7602	10.6188	10.9821
Q9QYR9	>sp|Q9QYR9|ACOT2_MOUSE Acyl-coenzyme A thioesterase 2, mitochondrial OS=Mus musculus OX=10090 GN=Acot2 PE=1 SV=2	ACOT2	11.09	11.0274	11.0056	10.9239	11.079	10.9146	11.5048	10.7042	11.3725	10.8755	11.2247	10.9164	11.1401	11.2165	10.9717	10.8759	11.2393	11.2152	10.8133	10.906	11.1636	10.9323	10.7216	11.5773	11.0593	11.3311	10.7235	11.1109	10.9656	10.98	10.9169	11.1652	10.7372	11.013	10.8761	11.2015	11.0724	11.136	10.9071	11.2182	11.0585	11.1	11.2793	11.251	10.8777	11.0524
Q91V12-4	>sp|Q91V12-4|BACH_MOUSE Isoform of Q91V12, Isoform D of Cytosolic acyl coenzyme A thioester hydrolase OS=Mus musculus OX=10090 GN=Acot7	ACOT7	14.0694	14.1208	14.0743	14.0162	14.2253	14.086	14.0381	14.0661	14.1138	14.0815	14.0141	13.9653	14.0455	14.1077	13.9807	14.1477	14.0137	14.0224	14.1472	14.0666	14.1564	14.0015	13.9814	14.1755	14.0861	14.1468	14.0752	14.1387	14.1064	14.0246	14.1145	14.0214	14.0204	14.0088	14.0832	14.1684	14.1524	14.0165	14.0932	14.1056	14.0304	14.0036	13.9639	14.1138	14.1245	13.9151
P58137	>sp|P58137|ACOT8_MOUSE Acyl-coenzyme A thioesterase 8 OS=Mus musculus OX=10090 GN=Acot8 PE=1 SV=1	ACOT8	10.9128	10.7903	10.7003	11.1197	10.9007	10.981	11.4259	10.8725	10.9482	10.756	10.8439	10.9477	11.0737	10.8314	10.9294	10.752	10.6014	10.748	10.8337	10.9822	11.0487	10.8137	10.9405	10.7944	11.0465	11.1339	10.8062	10.6341	10.6177	11.0077	11.1012	10.8888	10.8763	10.6878	11.0616	10.6693	11.0288	10.9142	10.8333	11.0185	11.1216	10.6498	11.1498	11.2777	10.8134	10.8
Q9R0X4	>sp|Q9R0X4|ACOT9_MOUSE Acyl-coenzyme A thioesterase 9, mitochondrial OS=Mus musculus OX=10090 GN=Acot9 PE=1 SV=1	ACOT9	12.5298	12.5404	12.6455	12.5116	12.389	12.5469	12.5645	12.5821	12.6036	12.7342	12.5174	12.6046	12.5658	12.3903	12.5923	12.5962	12.5746	12.6453	12.531	12.5303	12.5848	12.7003	12.5974	12.5885	12.5185	12.6143	12.6116	12.6871	12.5145	12.6104	12.5238	12.6039	12.5678	12.6036	12.522	12.5856	12.5581	12.5974	12.5875	12.6546	12.6589	12.6471	12.5853	12.4813	12.645	12.6271
Q8VHQ9;E0CYS0	>sp|Q8VHQ9|ACO11_MOUSE Acyl-coenzyme A thioesterase 11 OS=Mus musculus OX=10090 GN=Acot11 PE=1 SV=1;>tr|E0CYS0|E0CYS0_MOUSE Isoform of Q8VHQ9, Acyl-CoA thioesterase 11 OS=Mus musculus OX=10090 GN=Acot11 PE=1 SV=1	ACOT11	11.9503	11.9567	12.185	12.0861	12.1136	12.038	11.9763	12.1199	12.0793	12.1814	12.0659	11.8777	11.8962	11.9001	11.9647	12.1679	12.0946	11.9545	11.9543	11.904	12.0117	12.0465	11.8554	12.0946	12.1196	12.0765	12.1467	12.0515	12.0889	11.9532	12.0709	11.8963	12.1613	12.0277	12.0145	11.8942	12.0666	11.9152	12.1361	11.9533	12.0905	11.8891	11.8917	11.9474	12.0978	11.9375
Q9CQR4	>sp|Q9CQR4|ACO13_MOUSE Acyl-coenzyme A thioesterase 13 OS=Mus musculus OX=10090 GN=Acot13 PE=1 SV=1	ACOT13	13.4563	13.8334	13.4512	13.2307	13.3188	13.6788	14.302	13.3373	14.0465	13.7428	13.7264	13.0952	13.6127	13.7644	13.7349	13.6794	13.8081	13.7241	13.6928	13.4994	13.3765	13.7569	13.493	14.6539	13.6919	14.1842	13.3594	13.8203	13.4096	13.5286	13.6131	14.0037	13.5551	13.5456	13.4823	13.8564	13.3718	13.5283	13.6141	14.1396	13.8674	13.6485	13.4596	13.6104	13.5777	13.4618
Q9R0H0;Q9R0H0-2	>sp|Q9R0H0|ACOX1_MOUSE Peroxisomal acyl-coenzyme A oxidase 1 OS=Mus musculus OX=10090 GN=Acox1 PE=1 SV=5;>sp|Q9R0H0-2|ACOX1_MOUSE Isoform of Q9R0H0, Isoform 2 of Peroxisomal acyl-coenzyme A oxidase 1 OS=Mus musculus OX=10090 GN=Acox1	ACOX1	10.8019	10.8938	10.9531	10.8158	10.6948	10.8173	10.9356	10.7587	10.9245	10.9959	11.0074	10.703	10.9348	10.903	10.8634	10.9305	10.9557	11.011	10.6907	10.8124	10.8919	10.7613	10.9935	10.9864	11.0007	11.0125	10.8366	10.9442	10.8023	10.8172	10.9872	11.0014	10.9432	10.7068	10.9337	10.8152	10.9164	10.9312	10.8289	10.9306	10.9397	10.9863	10.9426	10.7916	10.97	10.7113
Q9EPL9	>sp|Q9EPL9|ACOX3_MOUSE Peroxisomal acyl-coenzyme A oxidase 3 OS=Mus musculus OX=10090 GN=Acox3 PE=1 SV=2	ACOX3	10.3166	10.2352	10.4965	10.6064	10.2747	10.4745	10.3978	10.2028	10.4813	10.5166	10.4794	10.4806	10.5145	10.4271	10.4703	10.3805	10.486	10.6315	10.3013	10.4069	10.4638	10.2728	10.5296	10.478	10.3395	10.7229	10.1921	10.382	10.4071	10.467	10.335	10.4468	10.4692	10.2786	10.3978	10.2118	10.3643	10.4147	10.2942	10.3958	10.4709	10.6676	10.362	10.225	10.4279	10.475
Q9D358;Q9D358-2	>sp|Q9D358|PPAC_MOUSE Low molecular weight phosphotyrosine protein phosphatase OS=Mus musculus OX=10090 GN=Acp1 PE=1 SV=3;>sp|Q9D358-2|PPAC_MOUSE Isoform of Q9D358, Isoform 2 of Low molecular weight phosphotyrosine protein phosphatase OS=Mus musculus OX=10090 GN=Acp1	ACP1	13.2526	13.4835	13.0866	13.1839	13.2038	13.3223	13.5945	13.0112	13.4654	13.1147	13.3082	13.0946	13.354	13.6137	13.4176	13.2221	13.3327	13.3402	13.0251	13.2489	13.2113	13.1244	12.951	13.5445	13.1347	13.6854	13.0655	13.2443	13.2103	13.3632	13.3705	13.3838	13.1142	13.0988	13.0732	13.426	13.1856	13.2522	13.1021	13.3974	13.1114	13.3373	13.2533	13.2998	13.1524	13.3122
P24638	>sp|P24638|PPAL_MOUSE Lysosomal acid phosphatase OS=Mus musculus OX=10090 GN=Acp2 PE=1 SV=2	ACP2	11.725	11.6701	11.6816	11.7163	11.8192	11.7873	11.7082	11.6984	11.6221	11.8061	11.7617	11.7731	11.8706	11.6722	11.8604	11.7425	11.6947	11.7024	11.6763	11.7147	11.7659	11.701	11.83	11.5857	11.6877	11.7453	11.7127	11.769	11.777	11.8029	11.6826	11.6884	11.9707	11.6288	11.8138	11.757	11.8509	11.74	11.6493	11.6191	11.8153	11.9026	11.7331	11.4811	11.9178	11.7207
Q8BP40	>sp|Q8BP40|PPA6_MOUSE Lysophosphatidic acid phosphatase type 6 OS=Mus musculus OX=10090 GN=Acp6 PE=1 SV=1	ACP6	11.5426	11.4167	11.1568	11.1798	11.1001	11.2413	11.302	11.318	11.2555	11.3211	11.5479	11.5332	11.3518	11.048	11.5003	11.2855	11.1827	11.461	11.1878	11.1908	11.3063	11.4056	11.4686	11.4711	11.2726	11.3867	11.4442	11.5236	11.1069	11.5352	11.1726	11.1757	11.2661	11.1147	11.3221	11.3955	11.3573	11.4637	11.2502	11.2403	11.3788	11.1391	11.2659	11.3554	11.4803	11.2155
Q99PU5	>sp|Q99PU5|ACBG1_MOUSE Long-chain-fatty-acid--CoA ligase ACSBG1 OS=Mus musculus OX=10090 GN=Acsbg1 PE=1 SV=1	ACSBG1	12.3207	12.2963	12.4255	12.3738	12.3551	12.2333	12.3614	12.3641	12.3992	12.5884	12.3603	12.2659	12.3255	12.222	12.2292	12.5363	12.4065	12.3929	12.3112	12.2645	12.4931	12.3731	12.4209	12.424	12.4231	12.3448	12.5211	12.4483	12.2796	12.2987	12.3793	12.2952	12.4053	12.2901	12.3055	12.1946	12.5328	12.2628	12.3742	12.3386	12.4278	12.3674	12.346	12.2687	12.4845	12.261
Q8VCW8	>sp|Q8VCW8|ACSF2_MOUSE Medium-chain acyl-CoA ligase ACSF2, mitochondrial OS=Mus musculus OX=10090 GN=Acsf2 PE=1 SV=1	ACSF2	12.3504	12.3201	12.2129	12.1788	11.994	12.3001	12.2912	12.0964	12.237	12.2653	12.2768	12.0215	12.3042	12.3101	12.4169	12.0491	12.3963	12.3812	12.0844	12.306	12.2433	12.1449	12.3256	12.2798	12.1515	12.3889	12.1158	12.2617	12.1008	12.2694	12.0983	12.2553	12.2059	12.3423	12.2808	12.2789	12.3334	12.3239	12.2448	12.2783	12.1973	12.4373	12.1289	12.2375	12.2318	12.3452
Q3URE1	>sp|Q3URE1|ACSF3_MOUSE Malonate--CoA ligase ACSF3, mitochondrial OS=Mus musculus OX=10090 GN=Acsf3 PE=1 SV=2	ACSF3	11.5224	11.5752	11.6269	11.6149	11.446	11.5895	11.6321	11.5082	11.7063	11.6217	11.708	11.5261	11.6436	11.4924	11.6414	11.621	11.7524	11.6336	11.4907	11.6702	11.5323	11.6365	11.5576	11.4876	11.4937	11.712	11.5367	11.6583	11.7205	11.5896	11.4827	11.5888	11.5827	11.5738	11.6898	11.6501	11.5935	11.6079	11.6008	11.6762	11.6714	11.6836	11.6122	11.6623	11.6224	11.7016
P41216;D3Z457	>sp|P41216|ACSL1_MOUSE Long-chain-fatty-acid--CoA ligase 1 OS=Mus musculus OX=10090 GN=Acsl1 PE=1 SV=2;>tr|D3Z457|D3Z457_MOUSE Isoform of P41216, Acyl-CoA synthetase long-chain family member 1 (Fragment) OS=Mus musculus OX=10090 GN=Acsl1 PE=1 SV=8	ACSL1	11.8707	11.8205	11.94	11.7938	11.71	11.813	12.0366	11.8277	11.881	11.9548	11.9156	11.8902	11.8927	11.9068	11.9195	11.9986	11.8969	11.9265	11.8825	11.7869	11.8338	11.9188	11.9698	11.9089	11.7898	11.9165	11.9131	11.9536	11.8346	11.9783	11.9146	12.0015	11.8602	11.8348	11.8732	11.7791	11.8459	11.7826	11.7918	12.1101	11.9678	11.8553	11.913	11.7796	11.9812	11.9584
Q9CZW4	>sp|Q9CZW4|ACSL3_MOUSE Fatty acid CoA ligase Acsl3 OS=Mus musculus OX=10090 GN=Acsl3 PE=1 SV=2	ACSL3	11.6051	11.7515	11.795	11.8309	11.6043	11.7474	11.9783	11.6742	11.8412	11.8924	11.8741	11.8376	11.7841	11.7261	11.9329	11.8805	11.7977	11.9178	11.7585	11.8322	11.8704	11.8414	11.8165	11.8977	11.8301	11.9225	11.7099	11.7628	11.732	11.8317	11.704	11.8826	11.7872	11.7742	11.6522	11.5945	11.826	11.7818	11.6895	11.8423	11.8172	11.7986	11.7099	11.7814	11.7523	11.8053
Q9QUJ7;Q9QUJ7-2	>sp|Q9QUJ7|ACSL4_MOUSE Long-chain-fatty-acid--CoA ligase 4 OS=Mus musculus OX=10090 GN=Acsl4 PE=1 SV=2;>sp|Q9QUJ7-2|ACSL4_MOUSE Isoform of Q9QUJ7, Isoform Short of Long-chain-fatty-acid--CoA ligase 4 OS=Mus musculus OX=10090 GN=Acsl4	ACSL4	10.8784	10.7612	10.9438	10.892	10.7314	10.9441	11.0685	10.9	10.8711	10.9949	11.0916	10.9185	10.8698	10.794	10.952	10.866	10.9818	11.0109	10.7992	10.937	10.8913	10.9221	10.937	10.9385	10.7498	11.0242	10.8376	11.0799	10.8778	10.8451	10.746	11.0197	10.8695	10.9597	10.8719	10.8305	10.8378	10.964	10.8332	10.9535	10.7619	11.0479	10.816	10.9012	10.8527	10.8164
Q8JZR0	>sp|Q8JZR0|ACSL5_MOUSE Long-chain-fatty-acid--CoA ligase 5 OS=Mus musculus OX=10090 GN=Acsl5 PE=1 SV=1	ACSL5	11.1652	11.264	11.288	11.2995	11.1457	11.3227	11.3411	11.2625	11.4031	11.3879	11.4688	11.2502	11.2152	11.1191	11.409	11.3787	11.304	11.3499	11.28	11.3199	11.341	11.3699	11.2799	11.3183	11.2036	11.4965	11.2045	11.3424	11.2348	11.3483	11.0418	11.2346	11.1819	11.2202	11.1181	11.369	11.2097	11.4066	11.2805	11.4786	11.2909	11.2961	11.3222	11.3215	11.397	11.2255
Q91WC3;Q91WC3-2;E9Q7Y2;Q5ICG5;Q8BYJ0;Q8R1X1	>sp|Q91WC3|ACSL6_MOUSE Long-chain-fatty-acid--CoA ligase 6 OS=Mus musculus OX=10090 GN=Acsl6 PE=1 SV=1;>sp|Q91WC3-2|ACSL6_MOUSE Isoform of Q91WC3, Isoform 2 of Long-chain-fatty-acid--CoA ligase 6 OS=Mus musculus OX=10090 GN=Acsl6;>tr|E9Q7Y2|E9Q7Y2_MOUSE Isoform of Q91WC3, long-chain-fatty-acid--CoA ligase (Fragment) OS=Mus musculus OX=10090 GN=Acsl6 PE=1 SV=1;>tr|Q5ICG5|Q5ICG5_MOUSE Isoform of Q91WC3, Long-chain-fatty-acid--CoA ligase OS=Mus musculus OX=10090 GN=Acsl6 PE=1 SV=1;>tr|Q8BYJ0|Q8BYJ0_MOUSE Isoform of Q91WC3, long-chain-fatty-acid--CoA ligase OS=Mus musculus OX=10090 GN=Acsl6 PE=1 SV=1;>tr|Q8R1X1|Q8R1X1_MOUSE Isoform of Q91WC3, Long-chain-fatty-acid--CoA ligase OS=Mus musculus OX=10090 GN=Acsl6 PE=1 SV=2	ACSL6	12.7185	12.7753	12.7505	12.7828	12.6355	12.7304	12.8204	12.7618	12.7942	12.9044	12.862	12.7484	12.7758	12.6966	12.7935	12.9813	12.8284	12.87	12.8693	12.8111	12.7992	12.8587	12.7916	12.8341	12.8017	12.8381	12.8014	12.8854	12.6202	12.7294	12.7843	12.8006	12.7455	12.727	12.7372	12.6946	12.8464	12.7959	12.7438	12.7381	12.8452	12.7528	12.7913	12.7022	12.8188	12.751
Q99NB1	>sp|Q99NB1|ACS2L_MOUSE Acetyl-coenzyme A synthetase 2-like, mitochondrial OS=Mus musculus OX=10090 GN=Acss1 PE=1 SV=1	ACSS1	12.0903	12.2173	12.0167	12.0564	11.8454	12.1854	12.0986	12.0988	12.1609	12.0409	12.1984	11.913	12.1724	11.9937	12.2259	12.1199	12.1154	12.1968	11.9586	12.0874	11.9535	11.9889	12.1044	12.2196	12.3015	12.1863	12.0189	12.1498	11.9409	11.9166	12.098	12.0852	12.0389	12.1181	12.0964	12.1586	12.0783	12.1116	12.1896	12.1286	12.0485	12.107	12.0001	12.2127	11.9043	12.1492
Q9QXG4	>sp|Q9QXG4|ACSA_MOUSE Acetyl-coenzyme A synthetase, cytoplasmic OS=Mus musculus OX=10090 GN=Acss2 PE=1 SV=2	ACSS2	12.062	11.9673	11.9087	11.9768	11.9609	12.0428	11.9644	11.8727	12.029	11.877	12.0028	11.8869	12.0241	12.0815	12.0013	11.869	11.8672	12.0655	11.8672	11.9084	11.899	11.9454	11.9295	12.0531	11.9226	11.9686	11.9385	12.0028	12.0199	12.1134	11.9762	11.9823	11.9924	11.8296	11.9604	12.0498	11.9761	11.9807	11.9284	11.9404	11.8489	12.0081	11.9793	12.0504	11.8961	11.8932
P62737	>sp|P62737|ACTA_MOUSE Actin, aortic smooth muscle OS=Mus musculus OX=10090 GN=Acta2 PE=1 SV=1	ACTA2	11.7832	11.8258	11.7564	13.2675	11.5204	11.7313	11.8905	11.3992	11.9996	11.6749	11.7001	11.6913	11.811	12.5274	11.6772	11.7241	12.0034	11.6868	11.2509	11.8714	11.6935	11.777	11.5839	11.938	11.5321	11.9247	11.5652	11.5808	11.7103	11.814	12.5139	12.026	11.7612	11.5584	11.584	11.9992	11.8369	11.3491	11.8984	12.1977	11.7769	11.6914	12.8049	11.2339	11.7687	11.4085
E9Q5F4;P60710	>tr|E9Q5F4|E9Q5F4_MOUSE Isoform of P60710, Actin, beta (Fragment) OS=Mus musculus OX=10090 GN=Actb PE=1 SV=1;>sp|P60710|ACTB_MOUSE Actin, cytoplasmic 1 OS=Mus musculus OX=10090 GN=Actb PE=1 SV=1	ACTB	14.7253	14.9084	14.8672	14.9528	14.7763	14.986	14.9386	14.8295	14.8263	14.9657	14.9388	14.9956	14.8814	14.8369	14.969	14.9151	14.9832	14.9144	14.7805	14.926	14.9369	14.9345	14.8682	14.9292	14.8457	14.879	14.7433	15.109	15.0046	14.8442	14.7847	14.9808	14.6846	14.9004	14.8243	14.9421	14.9246	14.8909	14.7376	14.9944	14.7428	15.0077	14.7021	14.8998	14.8635	14.8365
Q8BFZ3	>sp|Q8BFZ3|ACTBL_MOUSE Beta-actin-like protein 2 OS=Mus musculus OX=10090 GN=Actbl2 PE=1 SV=1	ACTBL2	14.8123	14.9818	14.9403	15.0861	14.8598	15.0157	15.0558	14.8745	14.9178	14.953	14.9651	15.0091	14.856	14.7411	14.939	14.9834	14.9035	14.9069	14.922	14.9503	15.045	14.9908	14.9152	14.9614	14.9726	14.8855	14.8961	15.0573	14.9484	14.928	14.9053	14.982	14.7949	14.9939	14.9089	14.9358	14.9483	14.9593	14.8922	15.0403	14.8344	15.0026	14.8243	14.897	14.9605	14.8528
Q9Z2N8	>sp|Q9Z2N8|ACL6A_MOUSE Actin-like protein 6A OS=Mus musculus OX=10090 GN=Actl6a PE=1 SV=2	ACTL6A	10.0148	10.2526	10.591	10.6142	10.5949	10.2357	10.7694	10.6336	10.5382	10.3912	10.6576	10.2862	10.5427	10.3982	10.486	10.2954	10.4137	10.5509	10.7946	10.1665	10.6402	10.08	10.3874	10.2719	10.4964	10.7229	10.5181	10.4364	10.4437	10.3947	10.8943	10.8522	10.3454	10.6012	10.4065	10.5595	10.5581	10.2264	10.6512	10.5326	10.6211	10.2903	10.4699	10.482	10.5492	10.8137
Q99MR0	>sp|Q99MR0|ACL6B_MOUSE Actin-like protein 6B OS=Mus musculus OX=10090 GN=Actl6b PE=1 SV=1	ACTL6B	11.2959	11.2493	11.2017	11.277	11.2853	11.3313	11.2087	11.2681	11.1838	11.314	11.3208	11.3587	11.1575	11.147	11.3318	11.2313	11.207	11.2215	11.0432	11.278	11.1531	11.0344	11.365	11.1062	11.0023	11.2471	11.2227	11.1588	11.4185	11.4454	11.351	11.2077	11.37	11.1916	11.4016	11.3261	11.3299	11.4411	11.0559	10.966	11.1389	11.3017	11.0889	11.1805	11.3478	11.2297
J3QPC3;J3QPC3-2	>sp|J3QPC3|ACTMP_MOUSE Actin maturation protease OS=Mus musculus OX=10090 GN=Actmap PE=1 SV=1;>sp|J3QPC3-2|ACTMP_MOUSE Isoform of J3QPC3, Isoform 2 of Actin maturation protease OS=Mus musculus OX=10090 GN=Actmap	ACTMAP	10.5527	10.7512	10.5528	10.7794	10.2399	10.3594	10.6904	10.2184	10.877	10.7137	10.5769	10.6019	10.4838	10.667	10.446	10.7064	10.641	10.6939	10.5823	10.4936	10.3943	10.6115	10.4261	10.835	10.3671	10.7382	10.4444	10.5995	10.3905	10.5943	10.5298	10.4427	10.5904	10.5107	10.4437	10.6751	10.8157	10.2884	10.3231	10.6152	10.5201	10.1283	10.3095	10.3952	10.1875	10.4017
Q7TPR4;A1BN54	>sp|Q7TPR4|ACTN1_MOUSE Alpha-actinin-1 OS=Mus musculus OX=10090 GN=Actn1 PE=1 SV=1;>tr|A1BN54|A1BN54_MOUSE Isoform of Q7TPR4, Alpha-actinin-1 OS=Mus musculus OX=10090 GN=Actn1 PE=1 SV=1	ACTN1	12.5115	12.6802	12.7357	12.7865	12.419	12.7734	12.8803	12.6308	12.7242	12.9151	12.9266	12.7669	12.6546	12.5917	12.6694	12.7816	12.7502	12.8671	12.6616	12.6316	12.6383	12.8477	12.7963	12.741	12.5988	12.8849	12.6546	13.0006	12.6195	12.6344	12.6428	12.7682	12.6038	12.8963	12.6296	12.536	12.6679	12.707	12.7098	12.9501	12.7177	12.7825	12.6458	12.7456	12.7222	12.6883
Q9JI91	>sp|Q9JI91|ACTN2_MOUSE Alpha-actinin-2 OS=Mus musculus OX=10090 GN=Actn2 PE=1 SV=2	ACTN2	11.3493	11.6006	11.669	11.5673	11.2109	11.596	11.7624	11.266	11.5831	11.7487	11.9136	11.742	11.4756	11.4811	11.7011	11.512	11.783	11.8185	11.4511	11.5174	11.3783	11.9027	11.6148	11.4108	11.4281	11.8443	11.5322	11.6909	11.4765	11.4384	11.3487	11.6523	11.4665	11.8886	11.4847	11.1372	11.3558	11.4928	11.3235	11.6978	11.4036	11.5086	11.4933	11.4728	11.6858	11.7379
P57780;A0A1L1SVJ6;E9Q2W9	>sp|P57780|ACTN4_MOUSE Alpha-actinin-4 OS=Mus musculus OX=10090 GN=Actn4 PE=1 SV=1;>tr|A0A1L1SVJ6|A0A1L1SVJ6_MOUSE Isoform of P57780, Actinin alpha 4 (Fragment) OS=Mus musculus OX=10090 GN=Actn4 PE=1 SV=1;>tr|E9Q2W9|E9Q2W9_MOUSE Isoform of P57780, Alpha-actinin-4 (Fragment) OS=Mus musculus OX=10090 GN=Actn4 PE=1 SV=1	ACTN4	12.7554	12.9396	12.9304	12.9893	12.7063	12.9458	13.0827	12.8524	13	13.0861	13.0625	12.992	12.8603	12.887	12.9426	13.0065	12.9346	13.0347	12.9608	12.9	12.8946	12.9663	12.9299	13.024	12.8685	13.0686	12.9144	13.1754	12.8984	12.9023	12.8683	12.9904	12.8108	13.0507	12.9029	12.8133	12.9051	12.9392	12.9573	13.1861	13.0289	12.9846	12.9048	13.0129	13.0056	12.8648
P61164	>sp|P61164|ACTZ_MOUSE Alpha-centractin OS=Mus musculus OX=10090 GN=Actr1a PE=1 SV=1	ACTR1A	12.4106	12.6416	12.5682	12.4032	12.2915	12.5397	12.6611	12.4071	12.6655	12.4469	12.515	12.4141	12.6005	12.6045	12.3958	12.5057	12.5094	12.5418	12.4743	12.4033	12.5093	12.4548	12.4273	12.6346	12.3331	12.6955	12.4438	12.5254	12.4645	12.6774	12.6325	12.6251	12.4801	12.5746	12.4282	12.6661	12.5479	12.4448	12.423	12.6147	12.4672	12.4574	12.5594	12.6404	12.3555	12.3942
Q8R5C5	>sp|Q8R5C5|ACTY_MOUSE Beta-centractin OS=Mus musculus OX=10090 GN=Actr1b PE=1 SV=1	ACTR1B	13.6808	13.8346	13.6112	13.6652	13.4759	13.7394	13.7993	13.5505	13.7651	13.5551	13.7025	13.6248	13.802	13.7389	13.6636	13.6009	13.7464	13.777	13.5867	13.6838	13.6302	13.6231	13.6615	13.8929	13.5232	13.7671	13.5796	13.7581	13.5608	13.7493	13.6945	13.8516	13.5452	13.6578	13.6801	13.7606	13.6157	13.7434	13.6316	13.7912	13.6373	13.6376	13.6705	13.7311	13.5832	13.5251
P61161	>sp|P61161|ARP2_MOUSE Actin-related protein 2 OS=Mus musculus OX=10090 GN=Actr2 PE=1 SV=1	ACTR2	13.7957	13.8769	13.7755	13.8169	13.7361	13.8307	13.9213	13.8069	13.8168	13.7362	13.8848	13.7302	13.8552	13.9089	13.8092	13.8301	13.7384	13.8235	13.8462	13.86	13.8377	13.8384	13.6933	13.9449	13.8555	13.7911	13.8207	13.9663	13.8273	13.7589	13.8094	13.7889	13.7722	13.8598	13.7456	13.8611	13.8458	13.8054	13.7517	13.8603	13.7242	13.7866	13.8876	13.7809	13.7776	13.7924
Q99JY9	>sp|Q99JY9|ARP3_MOUSE Actin-related protein 3 OS=Mus musculus OX=10090 GN=Actr3 PE=1 SV=3	ACTR3	14.5628	14.6676	14.5554	14.5314	14.4543	14.6068	14.6875	14.5469	14.6292	14.4557	14.641	14.4588	14.6771	14.6755	14.5539	14.5187	14.5585	14.6595	14.5983	14.6181	14.546	14.6467	14.4579	14.7133	14.5177	14.6184	14.5154	14.695	14.4695	14.5538	14.5541	14.6239	14.4859	14.6518	14.5275	14.6691	14.5441	14.587	14.5451	14.6694	14.5362	14.5329	14.6251	14.6132	14.4795	14.558
Q641P0	>sp|Q641P0|ARP3B_MOUSE Actin-related protein 3B OS=Mus musculus OX=10090 GN=Actr3b PE=1 SV=1	ACTR3B	12.8321	13.1489	13.1016	13.0229	12.9906	13.0491	13.2004	13.1595	13.098	13.1127	13.2144	12.903	13.1188	13.1117	12.9177	13.1481	13.0295	13.1559	13.1089	12.946	13.1518	12.9985	12.8647	13.2611	13.0198	13.1866	13.0898	13.2223	12.9804	13.0035	13.0414	13.054	12.9464	13.0884	12.918	13.1045	13.0053	13.0716	13.0421	13.0573	13.0765	12.9372	13.0542	13.045	13.0462	13.0057
Q8R2S9	>sp|Q8R2S9|ARP8_MOUSE Actin-related protein 8 OS=Mus musculus OX=10090 GN=Actr8 PE=2 SV=1	ACTR8	8.97323	8.89356	9.63805	9.31532	8.67143	8.69552	9.92519	8.8415	8.78585	9.17723	9.38639	8.93554	9.3592		9.52822		8.8494		8.8378	8.49975	9.54536	8.96015	8.68389	8.66152	8.98061	8.32006	8.92451	8.24495	9.30303	9.16233	8.37106	9.15693	9.37676	9.80035	8.0818	9.15319	9.04491	8.78069		8.83012	9.55716	9.12693	8.30309	8.68981	9.6777	9.20325
Q9QZB7	>sp|Q9QZB7|ARP10_MOUSE Actin-related protein 10 OS=Mus musculus OX=10090 GN=Actr10 PE=1 SV=2	ACTR10	12.4141	12.5168	12.4013	12.5585	12.3539	12.5597	12.4466	12.4016	12.4325	12.4948	12.4439	12.4098	12.4773	12.5022	12.3919	12.5042	12.5123	12.5223	12.3639	12.3457	12.45	12.4499	12.457	12.6148	12.4078	12.5724	12.3579	12.5124	12.4724	12.5812	12.3456	12.5979	12.3065	12.3856	12.5171	12.5175	12.38	12.4247	12.3985	12.5566	12.4297	12.5323	12.4924	12.4597	12.447	12.3087
P37172	>sp|P37172|ACVR1_MOUSE Activin receptor type-1 OS=Mus musculus OX=10090 GN=Acvr1 PE=1 SV=2	ACVR1	9.71362	9.90122	10.4152	9.8684	10.3757	10.166	10.1028	9.82863	10.0317	10.2286	10.0174	10.3797	9.98845	10.0988	10.0258	10.4241	10.1271	10.1589	10.3977	10.1373	10.3027	10.421	10.0873	10.1527	10.2939	9.98281	10.1139	10.4335	10.2996	10.5298	9.90974	10.3463	10.009	10.3279	10.1754	9.95149	10.0186	10.1593	10.0274	9.86624	10.1336	10.0633	10.0921	10.1786	10.5439	9.99917
Q61271	>sp|Q61271|ACV1B_MOUSE Activin receptor type-1B OS=Mus musculus OX=10090 GN=Acvr1b PE=1 SV=1	ACVR1B	10.7175	10.9009	10.869	10.9661	10.7346	10.8449	10.8876	10.9359	11.0154	10.902	11.2359	10.8447	10.9625	10.7712	10.8363	10.8546	10.7754	11.0172	10.9817	10.9097	11.0752	10.8688	10.812	10.9917	10.9986	11.0787	10.9359	10.9969	10.8276	10.7359	10.8499	11.0196	10.6325	10.909	10.8984	10.9532	10.8939	10.946	10.6786	10.8541	10.9233	11.0335	10.9865	10.8961	10.8235	10.8054
Q99JW2	>sp|Q99JW2|ACY1_MOUSE Aminoacylase-1 OS=Mus musculus OX=10090 GN=Acy1 PE=1 SV=1	ACY1	12.1389	11.7668	11.5778	11.7196	11.7093	11.6726	11.9144	11.4313	11.6185	11.5873	11.667	12.1191	12.0335	11.9891	11.6882	11.6325	11.8587	11.9226	11.9951	11.6158	11.6696	11.9767	12.0842	11.9867	11.6513	11.711	11.5753	11.9143	11.9552	12.2121	11.6433	11.6484	11.5698	11.6511	11.9721	11.6517	11.6298	11.7677	11.6328	11.5602	11.5924	11.9316	12.0757	11.6841	11.6604	11.7759
Q91XE4	>sp|Q91XE4|ACY3_MOUSE N-acyl-aromatic-L-amino acid amidohydrolase (carboxylate-forming) OS=Mus musculus OX=10090 GN=Acy3 PE=1 SV=1	ACY3	10.1554	10.614	10.2277	10.5693	9.97726	10.5825	10.5593	10.4502	10.5205	10.6343	10.6153	10.3323	10.531	10.276	10.6601	10.4241	10.436	10.4895	10.4672	10.4539	10.3232	10.3958	10.6576	10.4093	9.96302	10.5118	10.2423	10.2119	10.0986	10.4805	9.87624	10.2776	10.3505	10.2818	10.6423	10.2756	10.0817	10.7238	10.2687	10.4742	10.3368	10.464	10.4788	10.4003	10.5464	10.1914
P56376	>sp|P56376|ACYP1_MOUSE Acylphosphatase-1 OS=Mus musculus OX=10090 GN=Acyp1 PE=1 SV=2	ACYP1	15.5103	15.5164	15.3951	15.4356	15.5508	15.4433	15.5309	15.3795	15.525	15.4851	15.4865	15.5773	15.528	15.6661	15.4721	15.4699	15.4176	15.4487	15.575	15.3703	15.4759	15.3954	15.3711	15.5243	15.4592	15.5629	15.403	15.4201	15.4189	15.5456	15.5865	15.421	15.5522	15.3529	15.544	15.4751	15.5422	15.4629	15.5009	15.3174	15.5782	15.3738	15.5218	15.4978	15.4131	15.405
P56375	>sp|P56375|ACYP2_MOUSE Acylphosphatase-2 OS=Mus musculus OX=10090 GN=Acyp2 PE=1 SV=2	ACYP2	13.5589	13.7602	13.4201	13.6374	13.5636	13.6533	13.5031	13.4097	13.697	13.4847	13.5378	13.5565	13.6355	13.5352	13.5608	13.464	13.6224	13.5948	13.5599	13.5115	13.5611	13.4996	13.4689	13.7125	13.6079	13.4986	13.5291	13.6303	13.4494	13.684	13.7068	13.5978	13.6002	13.4611	13.7078	13.6045	13.6088	13.4877	13.5337	13.4905	13.7295	13.4158	13.5187	13.6745	13.6342	13.5189
Q80SY6	>sp|Q80SY6|ADAL_MOUSE Adenosine deaminase-like protein OS=Mus musculus OX=10090 GN=Adal PE=2 SV=1	ADAL	10.7093	10.7711	11.5429	10.9918	11.1549	10.8314	10.83	11.0574	10.6927	11.3145	11.1206	11.0976	10.9241	11.5831	10.4341	11.3423	10.5778	10.4846	11.1174	10.9266	11.2201	10.6704	11.0063	10.9499	11.0241	11.0155	10.8773	10.6715	10.9656	10.7282	11.4149	10.9299	11.0716	10.649	11.0122	10.8306	11.1049	10.7676	11.0957	10.8601	11.4123	10.766	10.9441	10.8947	10.8508	10.7118
Q61072	>sp|Q61072|ADAM9_MOUSE Disintegrin and metalloproteinase domain-containing protein 9 OS=Mus musculus OX=10090 GN=Adam9 PE=1 SV=2	ADAM9	9.81588	9.89666	9.88464	10.0518	9.7743	9.52144	9.85473	9.50993	9.84971	9.65652	9.92729	9.80079	9.76977	9.67971	10.2641	9.54554	9.67143	9.81812	9.86691	9.64475	9.86959	9.29778	9.42174	9.64212	9.85329	9.48201	9.74609	10.0502	9.86963	9.76319	9.81991	9.88887	9.85844	9.76927	10.0308	9.06204	9.58125	10.2817	9.71154	9.3626	10.1413	10.0576	9.65845	9.84796	10.1164	9.97532
O35598	>sp|O35598|ADA10_MOUSE Disintegrin and metalloproteinase domain-containing protein 10 OS=Mus musculus OX=10090 GN=Adam10 PE=1 SV=2	ADAM10	10.7604	10.7288	10.8789	10.9518	10.5889	10.8936	10.8835	10.5409	10.7786	10.8867	10.9478	10.7036	10.7498	10.5792	10.8918	10.8762	10.8349	10.867	10.7171	10.6202	10.9163	10.9753	10.8068	10.5151	10.6959	10.7977	10.7628	10.9463	10.8475	10.706	10.827	10.868	10.7976	10.9211	10.8054	10.7618	10.7263	10.8373	10.8152	10.9852	10.8524	10.8873	10.7496	10.8191	10.7668	10.8233
Q9R1V4	>sp|Q9R1V4|ADA11_MOUSE Disintegrin and metalloproteinase domain-containing protein 11 OS=Mus musculus OX=10090 GN=Adam11 PE=1 SV=2	ADAM11	12.0111	12.0509	12.2897	12.3308	11.9291	12.1812	12.1516	12.0413	12.0901	12.4699	12.2103	12.3127	12.0283	12.0355	12.1823	12.2768	12.0956	12.2819	12.1864	12.1349	12.1692	12.1412	12.1955	12.1708	12.0061	12.2836	12.0313	12.2886	12.1838	12.0731	12.0789	12.079	12.0445	12.1097	12.1747	11.9048	12.151	12.2129	12.0979	12.3293	12.2733	12.2677	12.035	12.1992	12.1632	12.1371
Q9R1V6-11;Q9R1V6-14	>sp|Q9R1V6-11|ADA22_MOUSE Isoform of Q9R1V6, Isoform 9 of Disintegrin and metalloproteinase domain-containing protein 22 OS=Mus musculus OX=10090 GN=Adam22;>sp|Q9R1V6-14|ADA22_MOUSE Isoform of Q9R1V6, Isoform 12 of Disintegrin and metalloproteinase domain-containing protein 22 OS=Mus musculus OX=10090 GN=Adam22	ADAM22	11.5694	11.7241	11.8422	11.8802	11.5459	11.7367	11.7422	11.6459	11.7699	11.9972	11.9938	11.8962	11.712	11.609	11.8721	11.882	11.8498	11.9557	11.7866	11.7539	11.7754	11.8077	11.6948	11.6492	11.6422	11.7493	11.6047	11.8667	11.6909	11.6329	11.6258	11.8316	11.6413	11.7256	11.8233	11.5663	11.6612	11.792	11.6268	11.899	11.7138	11.8144	11.6249	11.735	11.7982	11.7731
Q9R1V7;Q9R1V7-2;Q9R1V7-3;Q9R1V7-4	>sp|Q9R1V7|ADA23_MOUSE Disintegrin and metalloproteinase domain-containing protein 23 OS=Mus musculus OX=10090 GN=Adam23 PE=1 SV=1;>sp|Q9R1V7-2|ADA23_MOUSE Isoform of Q9R1V7, Isoform Beta of Disintegrin and metalloproteinase domain-containing protein 23 OS=Mus musculus OX=10090 GN=Adam23;>sp|Q9R1V7-3|ADA23_MOUSE Isoform of Q9R1V7, Isoform Gamma of Disintegrin and metalloproteinase domain-containing protein 23 OS=Mus musculus OX=10090 GN=Adam23;>sp|Q9R1V7-4|ADA23_MOUSE Isoform of Q9R1V7, Isoform Delta of Disintegrin and metalloproteinase domain-containing protein 23 OS=Mus musculus OX=10090 GN=Adam23	ADAM23	11.4418	11.6318	11.7786	11.7406	11.448	11.7227	11.795	11.651	11.6479	12.0466	11.7751	11.7394	11.5909	11.4267	11.6976	11.8548	11.7303	11.8761	11.6213	11.6127	11.6795	11.7416	11.6111	11.5703	11.4588	11.6925	11.463	11.7416	11.5682	11.6088	11.4321	11.7011	11.4831	11.5402	11.6144	11.5567	11.5909	11.6242	11.5143	11.8014	11.6038	11.7727	11.51	11.4978	11.65	11.5905
E9PY16	>tr|E9PY16|E9PY16_MOUSE ArfGAP with dual PH domains 1 OS=Mus musculus OX=10090 GN=Adap1 PE=1 SV=1	ADAP1	13.0301	13.0252	12.9803	13.037	13.0087	13.1147	12.9704	13.0227	13.0488	12.8873	12.9933	12.9807	13.111	13.0055	12.9747	12.951	12.9704	13.0124	13.0661	13.0337	13.0765	13.0407	12.9249	13.0655	12.9933	12.9762	12.9228	13.0756	12.9193	13.1078	13.0758	13.0559	13.0008	12.9841	13.055	13.101	12.9957	13.0141	12.9776	13.0421	12.9957	12.9143	13.0857	13.0207	12.9182	13.0068
Q99MU3	>sp|Q99MU3|DSRAD_MOUSE Double-stranded RNA-specific adenosine deaminase OS=Mus musculus OX=10090 GN=Adar PE=1 SV=2	ADAR	10.0654	9.97589	10.2437	9.9169	10.4533	9.97934	10.4861	10.2948	9.9398	10.3565	10.1227	10.1075	10.0936	10.0895	10.0669	10.1034	9.81658	9.92822	10.1252	10.2626	10.157	10.1435	10.2715	10.0808	10.3313	9.93835	9.90822	10.181	10.2708	10.1378	10.2638	10.1869	9.95068	10.072	10.0586	10.1158	10.1864	10.0831	10.1292	10.1678	10.0394	10.0663	9.97686	10.0391	10.1916	10.0867
Q91ZS8-3	>sp|Q91ZS8-3|RED1_MOUSE Isoform of Q91ZS8, Isoform 3 of Double-stranded RNA-specific editase 1 OS=Mus musculus OX=10090 GN=Adarb1	ADARB1	9.94967	10.0312	9.76184	9.66862	10.2468	10.0278	9.85214	9.95253	10.0224	9.72806	9.78587	9.54842	9.93071	10.1407	10.2401	9.49179	9.84066	9.81973	9.69598	9.89565	9.68651	9.86763	9.70808	9.93589	9.65459	9.58932	10.0454	9.96317	9.95919	9.98215	9.72715	9.80547	10.1311	9.93434	9.71649	10.0383	9.97715	10.1199	9.86127	9.68491	9.74642	9.73289	9.80819	9.61106	9.94507	9.74137
Q6P6J0	>sp|Q6P6J0|ADAT2_MOUSE tRNA-specific adenosine deaminase 2 OS=Mus musculus OX=10090 GN=Adat2 PE=1 SV=1	ADAT2	10.7915	10.966	10.7702	10.4638	10.7641	10.8519	10.7145	10.6232	10.7305	10.2304	10.8418	10.6424	11.1622	10.5239	10.6309	10.9291	11.0697	11.0929	10.6997	10.6356	10.631	11.1009	10.5284	11.0726	10.9319	10.4735	10.9146	11.0529	10.9947	10.6803	10.8877	10.9171	10.7304	10.8201	11.0434	10.9421	10.55	11.2006	10.5029	10.9559	10.4032	10.9412	10.3119	10.8336	10.5346	10.9168
Q9D0L4	>sp|Q9D0L4|ADCK1_MOUSE AarF domain-containing protein kinase 1 OS=Mus musculus OX=10090 GN=Adck1 PE=1 SV=1	ADCK1	10.6272	10.5904	10.4589	10.5206	10.3493	10.6478	10.8238	10.38	10.7507	10.522	10.7804	10.6266	10.8303	10.7627	10.8481	10.4585	10.8771	10.8043	10.6122	10.7307	10.5539	10.8282	10.7158	10.8032	10.4814	10.9692	10.5029	10.7871	10.6243	10.7051	10.5366	10.887	10.5167	10.6413	10.7357	10.7411	10.4412	10.8855	10.3803	10.8089	10.5468	10.7214	10.6225	10.7549	10.607	10.837
O88444	>sp|O88444|ADCY1_MOUSE Adenylate cyclase type 1 OS=Mus musculus OX=10090 GN=Adcy1 PE=1 SV=2	ADCY1	10.5949	10.6978	10.969	10.9212	10.4789	10.7829	10.8949	10.8828	11.009	11.118	11.1097	10.8526	10.8594	10.8245	10.9822	10.9355	10.9361	11.0343	10.8444	10.8504	10.8552	10.9665	10.9425	10.9357	10.7841	11.0849	10.8637	10.9597	10.8337	10.8196	10.7372	11.0146	10.8677	10.8769	11.0075	10.7249	10.7092	10.8481	10.6707	10.982	10.8239	10.8719	10.8465	10.7837	10.8663	10.8088
Q80TL1	>sp|Q80TL1|ADCY2_MOUSE Adenylate cyclase type 2 OS=Mus musculus OX=10090 GN=Adcy2 PE=1 SV=2	ADCY2	10.4825	10.7627	10.744	10.7903	10.4386	10.6188	10.5748	10.654	10.6516	10.8463	10.7378	10.7524	10.7829	10.5298	10.9698	10.7342	10.7357	10.8318	10.6388	10.5436	10.6311	10.801	10.704	10.5707	10.4717	10.7771	10.635	10.6776	10.5998	10.6318	10.4328	10.7579	10.5071	10.5802	10.6541	10.3501	10.5941	10.7426	10.5557	10.678	10.5393	10.7584	10.5748	10.6851	10.71	10.6796
Q8VHH7	>sp|Q8VHH7|ADCY3_MOUSE Adenylate cyclase type 3 OS=Mus musculus OX=10090 GN=Adcy3 PE=1 SV=2	ADCY3	9.75531	9.66637	9.81633	10.0747	9.56644	9.7165	9.76872	9.8243	9.80694	10.2376	10.0669	9.63682	9.67062	9.68793	10.0821	9.89865	10.0111	9.91728	9.84685	9.89373	9.92797	10.0459	9.83242	9.72339	9.88971	10.114	9.67075	9.91082	9.91549	9.808	9.5279	9.91603	9.79831	10.0764	9.9614	9.76489	9.65972	9.90042	9.76232	9.96036	9.66627	9.89259	9.71308	9.37111	9.9245	9.67922
P84309;P84309-2	>sp|P84309|ADCY5_MOUSE Adenylate cyclase type 5 OS=Mus musculus OX=10090 GN=Adcy5 PE=1 SV=2;>sp|P84309-2|ADCY5_MOUSE Isoform of P84309, Isoform 2 of Adenylate cyclase type 5 OS=Mus musculus OX=10090 GN=Adcy5	ADCY5	11.0943	11.2911	11.203	11.1544	10.9634	11.1613	11.4116	10.9128	11.3288	11.4359	11.4293	11.5114	11.217	11.0611	11.3003	11.3712	11.4999	11.4151	10.9533	11.2815	11.3392	11.5636	11.3737	10.9934	11.3889	11.2388	11.3274	11.1901	11.3308	11.0527	11.457	11.4338	11.5271	11.4298	11.3418	11.0345	11.28	11.1992	10.9617	11.1822	11.1565	11.1218	11.3687	10.8875	11.5505	11.6883
Q01341	>sp|Q01341|ADCY6_MOUSE Adenylate cyclase type 6 OS=Mus musculus OX=10090 GN=Adcy6 PE=1 SV=1	ADCY6	9.80357	9.90337	10.2393	10.077	10.2486	10.0569	9.96167	9.92553	10.0323	10.2377	10.2868	10.2971	9.88987	10.2778	9.8635	10.3011	10.3746	10.2784	9.80834	10.3335	10.1864	10.3423	10.2535	10.079	10.3774	10.0027	9.79537	10.1597	10.1115	10.4175	10.4745	10.4179	10.3072	10.2409	10.3771	10.0817	10.4534	10.4506	10.2179	10.1857	10.5581	10.3635	10.0744	10.1982	10.1642	9.97685
P97490	>sp|P97490|ADCY8_MOUSE Adenylate cyclase type 8 OS=Mus musculus OX=10090 GN=Adcy8 PE=1 SV=2	ADCY8	10.4137	10.7468	10.7329	10.8511	10.4545	10.6744	10.6263	10.6644	10.5982	10.9381	10.9638	10.8963	10.5603	10.4581	10.7526	10.7383	10.6306	10.5981	10.4994	10.8024	10.6161	10.8364	10.7528	10.331	10.4893	10.5741	10.7329	10.8703	10.7475	10.6303	10.7056	10.6313	10.6247	10.8208	10.5457	10.6859	10.6383	10.6747	10.6593	10.7543	10.7397	10.7299	10.6287	10.7564	10.6624	10.7937
P51830	>sp|P51830|ADCY9_MOUSE Adenylate cyclase type 9 OS=Mus musculus OX=10090 GN=Adcy9 PE=1 SV=1	ADCY9	11.0066	11.1359	11.3092	11.1199	11.0215	11.0892	11.2015	11.0886	11.2055	11.3914	11.4733	11.1938	11.1109	11.0775	11.3242	11.2191	11.2888	11.3205	11.1737	11.0665	11.1095	11.3658	11.1104	11.1101	11.0397	11.3108	11.0338	11.2551	11.1787	11.1111	11.0793	11.2195	11.1258	11.1731	11.1083	11.0065	11.1236	11.2853	11.0861	11.3568	11.0742	11.214	11.0924	11.0927	11.2368	11.2627
P70205	>sp|P70205|PACR_MOUSE Pituitary adenylate cyclase-activating polypeptide type I receptor OS=Mus musculus OX=10090 GN=Adcyap1r1 PE=1 SV=1	ADCYAP1R1	12.1791	12.1189	12.3955	12.1532	11.4445	12.0648	12.1948	11.7699	12.2364	12.3302	12.4285	12.0414	12.0608	11.9207	12.0746	12.0903	12.2608	12.4628	12.2158	12.1961	12.1083	12.3951	12.3805	12.2938	12.0962	12.2612	11.8812	12.4838	12.0751	12.2505	12.0334	12.0955	12.1846	12.2551	11.8832	12.1711	11.9535	12.1854	12.104	12.2579	12.6528	12.3396	12.2582	12.2124	12.2677	12.2126
Q9QYC0;Q9QYC0-2;A0A0J9YVI4;E9Q1K3	>sp|Q9QYC0|ADDA_MOUSE Alpha-adducin OS=Mus musculus OX=10090 GN=Add1 PE=1 SV=2;>sp|Q9QYC0-2|ADDA_MOUSE Isoform of Q9QYC0, Isoform 2 of Alpha-adducin OS=Mus musculus OX=10090 GN=Add1;>tr|A0A0J9YVI4|A0A0J9YVI4_MOUSE Isoform of Q9QYC0, Adducin 1 (alpha) (Fragment) OS=Mus musculus OX=10090 GN=Add1 PE=1 SV=1;>tr|E9Q1K3|E9Q1K3_MOUSE Isoform of Q9QYC0, Adducin 1 (alpha) OS=Mus musculus OX=10090 GN=Add1 PE=1 SV=1	ADD1	12.952	13.0026	13.0719	13.094	12.827	13.0251	13.1318	12.997	13.0227	13.0772	13.1472	13.1328	13.032	12.98	13.0244	13.1099	13.0741	13.0629	13.0394	12.9723	12.9773	13.0502	13.0687	12.9686	13.043	13.0362	12.9571	13.1176	12.9887	13.0658	12.9424	13.0067	12.8867	13.0656	13.0608	12.9368	13.0415	13.0125	13.0573	13.123	13.0424	13.0873	12.9702	13.053	13.0808	13.007
Q9QYB8	>sp|Q9QYB8|ADDB_MOUSE Beta-adducin OS=Mus musculus OX=10090 GN=Add2 PE=1 SV=4	ADD2	12.8272	12.8197	12.905	12.9866	12.7514	12.9145	12.9388	12.8523	12.9386	12.9668	13.0575	12.9052	12.9011	12.7798	12.9161	12.9687	12.9475	12.9695	12.8759	12.893	12.8525	12.8977	12.9386	12.8043	12.8647	12.9686	12.8433	12.9956	12.9243	12.9544	12.7513	12.9309	12.8043	12.9373	12.9127	12.7274	12.8455	12.912	12.9339	13.0094	12.9465	12.9876	12.9077	12.907	12.9527	12.8811
Q9QYB5;Q9QYB5-2	>sp|Q9QYB5|ADDG_MOUSE Gamma-adducin OS=Mus musculus OX=10090 GN=Add3 PE=1 SV=2;>sp|Q9QYB5-2|ADDG_MOUSE Isoform of Q9QYB5, Isoform 1 of Gamma-adducin OS=Mus musculus OX=10090 GN=Add3	ADD3	11.8008	11.8647	11.9775	11.9604	11.7363	11.8583	12.0974	11.853	11.9345	12.0735	12.0422	12.015	11.9015	11.7675	11.9429	11.9408	11.9777	12.0304	11.9219	11.8661	11.8974	11.9901	11.8913	11.8829	11.9672	11.9964	11.7677	11.9606	11.8492	11.8975	11.8515	11.909	11.8084	11.9804	11.9715	11.7909	11.9032	11.8608	11.8822	12.0963	11.9903	12.0154	11.8875	11.8576	11.9198	11.8767
Q8C4G9	>sp|Q8C4G9|AGRA1_MOUSE Adhesion G protein-coupled receptor A1 OS=Mus musculus OX=10090 GN=Adgra1 PE=2 SV=1	ADGRA1	11.8197	12.2575	11.7368	12.2372	11.2893	11.7954	11.9371	11.7554	11.8555	12.1078	12.3812	12.0149	12.0023	11.7829	11.8496	12.0124	12.0218	12.1008	11.8929	12.0239	11.646	11.9412	11.7521	11.5232	11.5998	11.9375	11.5749	12.0025	11.91	11.8435	11.8707	12.0873	11.6866	11.8421	11.9338	11.579	11.9383	12.1839	11.802	12.1358	12.0215	11.8991	11.8937	12.0781	11.9116	11.9197
Q3UHD1	>sp|Q3UHD1|AGRB1_MOUSE Adhesion G protein-coupled receptor B1 OS=Mus musculus OX=10090 GN=Adgrb1 PE=1 SV=1	ADGRB1	10.4306	10.561	10.7231	10.6306	10.3839	10.649	10.6698	10.6399	10.658	10.7853	10.8047	10.7013	10.5316	10.3882	10.5727	10.6793	10.6297	10.6435	10.5018	10.5244	10.5926	10.5594	10.6924	10.6312	10.6729	10.6819	10.5666	10.8108	10.4986	10.581	10.5219	10.5656	10.5044	10.7013	10.7473	10.4594	10.7098	10.6089	10.719	10.786	10.7159	10.6895	10.5842	10.7176	10.6996	10.5672
Q8CGM1;Q8CGM1-3	>sp|Q8CGM1|AGRB2_MOUSE Adhesion G protein-coupled receptor B2 OS=Mus musculus OX=10090 GN=Adgrb2 PE=1 SV=2;>sp|Q8CGM1-3|AGRB2_MOUSE Isoform of Q8CGM1, Isoform 3 of Adhesion G protein-coupled receptor B2 OS=Mus musculus OX=10090 GN=Adgrb2	ADGRB2	10.0795	10.334	10.2963	10.2765	10.1045	10.1562	10.1962	10.148	10.2696	10.4954	10.4884	10.3402	10.1798	9.97376	10.2101	10.3039	10.1621	10.3973	10.2314	10.1134	10.2652	10.2888	10.2906	10.2369	10.118	10.3689	10.0815	10.3428	10.2209	10.2957	10.0817	10.3952	9.95645	10.2619	10.1572	10.0161	10.1847	10.2252	10.3006	10.366	10.2042	10.5051	10.2588	10.3413	10.217	10.4006
Q80ZF8	>sp|Q80ZF8|AGRB3_MOUSE Adhesion G protein-coupled receptor B3 OS=Mus musculus OX=10090 GN=Adgrb3 PE=1 SV=2	ADGRB3	10.3553	10.457	10.8105	10.8076	10.3536	10.4332	10.5368	10.5569	10.5847	10.943	10.8472	10.6682	10.5094	10.4331	10.6757	10.6793	10.6908	10.6413	10.6784	10.5266	10.6641	10.7695	10.4601	10.4	10.5098	10.4844	10.5036	10.7111	10.5398	10.3859	10.3181	10.4287	10.3856	10.679	10.5281	10.277	10.4249	10.4237	10.6335	10.6528	10.6148	10.5154	10.4643	10.5417	10.6307	10.6728
Q8K209	>sp|Q8K209|AGRG1_MOUSE Adhesion G-protein coupled receptor G1 OS=Mus musculus OX=10090 GN=Adgrg1 PE=1 SV=1	ADGRG1	11.0877	10.8647	11.2726	11.2127	10.6511	10.9469	10.9203	10.8873	10.7578	11.421	10.8199	11.2526	10.5231	11.3752	11.085	11.0712	10.9528	11.0825	11.1545	11.1384	11.1344	11.0741	11.097	11.0771	11.3167	11.1514	11.1778	10.9431	11.0121	10.8163	10.9222	10.7513	11.1754	10.9154	11.0871	10.7828	11.0985	10.8213	11.205	11.1497	11.296	10.8894	11.149	11.0027	11.2237	10.8359
Q80TR1;E9Q3V9;H7BX15	>sp|Q80TR1|AGRL1_MOUSE Adhesion G protein-coupled receptor L1 OS=Mus musculus OX=10090 GN=Adgrl1 PE=1 SV=2;>tr|E9Q3V9|E9Q3V9_MOUSE Isoform of Q80TR1, Adhesion G protein-coupled receptor L1 OS=Mus musculus OX=10090 GN=Adgrl1 PE=1 SV=1;>tr|H7BX15|H7BX15_MOUSE Isoform of Q80TR1, Adhesion G protein-coupled receptor L1 OS=Mus musculus OX=10090 GN=Adgrl1 PE=1 SV=1	ADGRL1	11.0659	11.1906	11.3762	11.2987	11.0905	11.1146	11.2679	11.2732	11.2024	11.4183	11.4229	11.3296	11.205	11.1696	11.2763	11.3682	11.2058	11.2538	11.3509	11.1499	11.2914	11.3449	11.3585	11.3089	11.2768	11.2639	11.275	11.3703	11.291	11.1446	11.2656	11.2981	11.2728	11.1828	11.1895	11.0763	11.1512	11.1918	11.2985	11.3382	11.2872	11.2004	11.2244	11.1588	11.3081	11.222
Q8JZZ7;Q8JZZ7-2;A0A0G2JDF4;A0A0G2JDK6;A0A0G2JFF5;A0A0G2JFV3;A0A0G2JG66;A0A0G2JGM8	>sp|Q8JZZ7|AGRL2_MOUSE Adhesion G protein-coupled receptor L2 OS=Mus musculus OX=10090 GN=Adgrl2 PE=1 SV=3;>sp|Q8JZZ7-2|AGRL2_MOUSE Isoform of Q8JZZ7, Isoform 2 of Adhesion G protein-coupled receptor L2 OS=Mus musculus OX=10090 GN=Adgrl2;>tr|A0A0G2JDF4|A0A0G2JDF4_MOUSE Isoform of Q8JZZ7, Adhesion G protein-coupled receptor L2 OS=Mus musculus OX=10090 GN=Adgrl2 PE=1 SV=1;>tr|A0A0G2JDK6|A0A0G2JDK6_MOUSE Isoform of Q8JZZ7, Adhesion G protein-coupled receptor L2 OS=Mus musculus OX=10090 GN=Adgrl2 PE=1 SV=1;>tr|A0A0G2JFF5|A0A0G2JFF5_MOUSE Isoform of Q8JZZ7, Adhesion G protein-coupled receptor L2 OS=Mus musculus OX=10090 GN=Adgrl2 PE=1 SV=1;>tr|A0A0G2JFV3|A0A0G2JFV3_MOUSE Isoform of Q8JZZ7, Adhesion G protein-coupled receptor L2 OS=Mus musculus OX=10090 GN=Adgrl2 PE=1 SV=1;>tr|A0A0G2JG66|A0A0G2JG66_MOUSE Isoform of Q8JZZ7, Adhesion G protein-coupled receptor L2 OS=Mus musculus OX=10090 GN=Adgrl2 PE=1 SV=1;>tr|A0A0G2JGM8|A0A0G2JGM8_MOUSE Isoform of Q8JZZ7, Adhesion G protein-coupled receptor L2 OS=Mus musculus OX=10090 GN=Adgrl2 PE=1 SV=1	ADGRL2	10.8051	10.6171	11.0362	10.8695	10.6524	10.6995	10.7732	10.8961	10.6792	10.9144	10.8234	10.8126	10.6771	10.4084	10.8008	11.0031	10.9046	10.8332	10.8369	10.9175	10.7586	10.7114	10.6034	10.7872	10.7522	10.6769	10.7121	10.8849	10.7857	10.5076	10.7468	10.868	10.7728	10.8828	10.7537	10.6344	10.8173	10.7622	10.7933	10.9304	10.7385	10.9119	10.671	10.7612	10.7522	10.8325
Q80TS3;Q80TS3-2;Q80TS3-3;Q80TS3-5	>sp|Q80TS3|AGRL3_MOUSE Adhesion G protein-coupled receptor L3 OS=Mus musculus OX=10090 GN=Adgrl3 PE=1 SV=3;>sp|Q80TS3-2|AGRL3_MOUSE Isoform of Q80TS3, Isoform 2 of Adhesion G protein-coupled receptor L3 OS=Mus musculus OX=10090 GN=Adgrl3;>sp|Q80TS3-3|AGRL3_MOUSE Isoform of Q80TS3, Isoform 3 of Adhesion G protein-coupled receptor L3 OS=Mus musculus OX=10090 GN=Adgrl3;>sp|Q80TS3-5|AGRL3_MOUSE Isoform of Q80TS3, Isoform 5 of Adhesion G protein-coupled receptor L3 OS=Mus musculus OX=10090 GN=Adgrl3	ADGRL3	11.6116	11.6469	11.8736	11.7291	11.6373	11.6727	11.6915	11.7794	11.7138	11.9197	11.8084	11.7479	11.545	11.6299	11.7278	11.8004	11.6765	11.7444	11.7283	11.7469	11.7578	11.7804	11.7819	11.649	11.7294	11.7742	11.8128	11.7702	11.7636	11.6655	11.7557	11.7374	11.744	11.6714	11.7562	11.6086	11.7811	11.6441	11.7818	11.6944	11.7586	11.6949	11.691	11.6839	11.8764	11.7379
P28474	>sp|P28474|ADHX_MOUSE Alcohol dehydrogenase class-3 OS=Mus musculus OX=10090 GN=Adh5 PE=1 SV=3	ADH5	13.5159	13.5057	13.5418	13.544	13.5073	13.5527	13.5375	13.534	13.5536	13.4792	13.4707	13.5399	13.5047	13.5738	13.5769	13.4976	13.489	13.5367	13.5863	13.526	13.5232	13.5106	13.3748	13.5689	13.544	13.5664	13.4838	13.4459	13.4298	13.6116	13.5826	13.5402	13.5001	13.4982	13.4829	13.5382	13.5412	13.4603	13.5059	13.4789	13.473	13.5027	13.5711	13.5009	13.4421	13.5751
Q99JT9	>sp|Q99JT9|MTND_MOUSE Acireductone dioxygenase OS=Mus musculus OX=10090 GN=Adi1 PE=1 SV=1	ADI1	11.8039	11.67	11.6358	11.6407	12.1812	11.7629	12.429	11.7032	11.8384	12.3926	11.8364	11.0763	12.3909	12.054	12.5199	12.3182	12.1199	12.4032	11.0445	11.7591	12.3847	12.2566	10.9924	12.3824	12.2244	12.3915	12.1166	12.1584	11.8816	11.1417	12.3428	12.408	12.5539	12.1835	11.7697	12.131	12.3726	12.3214	11.7224	12.16	12.2903	12.3469	11.7915	11.5032	12.165	12.3335
Q60994	>sp|Q60994|ADIPO_MOUSE Adiponectin OS=Mus musculus OX=10090 GN=Adipoq PE=1 SV=2	ADIPOQ	10.4541	9.6609	9.4233	9.34633	9.36236	10.2058	9.71052	9.86345	10.4508	8.55593	8.57788	10.0116	9.5181	9.19265	9.31689	9.73868	9.43509	9.34064	9.73322	9.47409	9.12543	8.48511	9.53238	9.78822	8.46508	9.2641	9.46125	9.70078	9.74927	9.70957	9.89491	9.69573	9.60722	9.38424	9.70457	10.4727	9.86083	9.1627	10.4207	10.2299	9.31642	9.3547	9.56173	9.44965		9.22121
Q9D1K7	>sp|Q9D1K7|ADSSP_MOUSE Adipose-secreted signaling protein OS=Mus musculus OX=10090 GN=Adissp PE=1 SV=3	ADISSP	12.2015	12.2855	11.8597	12.2724	11.9295	12.1289	12.2935	11.7775	12.3112	12.1289	12.1903	12.0551	12.335	12.2033	12.218	12.0963	12.1237	12.2405	12.0318	12.1677	11.9703	11.9855	12.1153	12.1637	12.0857	12.334	11.967	12.0792	12.0107	12.2189	12.2128	12.243	11.9279	11.9236	12.2297	12.2503	11.9169	12.0615	11.93	12.1165	11.9734	12.1919	12.2338	12.1161	11.8878	12.0601
A0A286YCD7;P55264;P55264-2	>tr|A0A286YCD7|A0A286YCD7_MOUSE Isoform of P55264, Adenosine kinase (Fragment) OS=Mus musculus OX=10090 GN=Adk PE=1 SV=1;>sp|P55264|ADK_MOUSE Adenosine kinase OS=Mus musculus OX=10090 GN=Adk PE=1 SV=2;>sp|P55264-2|ADK_MOUSE Isoform of P55264, Isoform 2 of Adenosine kinase OS=Mus musculus OX=10090 GN=Adk	ADK	12.7909	12.8527	12.8589	12.9938	12.8253	12.7837	12.8664	12.8473	12.8102	12.7861	12.7981	12.6392	12.8422	12.8396	12.889	12.8453	12.7946	12.9212	12.8934	12.8484	12.9268	12.809	12.7499	12.8464	12.9092	12.7309	12.804	12.7427	12.8299	12.8247	12.9255	12.6414	12.8715	12.8346	12.7704	12.9019	12.9586	12.7563	12.8317	12.7243	12.9462	12.8553	12.8093	12.7465	12.8263	12.9604
Q6PDY2	>sp|Q6PDY2|AEDO_MOUSE 2-aminoethanethiol dioxygenase OS=Mus musculus OX=10090 GN=Ado PE=1 SV=2	ADO	12.0391	11.8719	11.9273	12.0048	12.0788	12.0455	12.057	12.0422	11.9561	11.9265	11.8231	12.0067	11.9305	11.8286	11.8804	11.9916	11.9276	11.864	12.0484	11.8907	12.0302	11.8953	11.8515	11.818	11.964	11.8995	11.9568	11.9926	12.0322	11.8779	11.9412	12.0432	12.0805	11.8735	11.9875	11.912	11.8603	11.879	11.9276	11.926	12.0335	12.0411	11.9695	11.9794	12.0539	12.0171
Q8VDL4;Q8VDL4-3	>sp|Q8VDL4|ADPGK_MOUSE ADP-dependent glucokinase OS=Mus musculus OX=10090 GN=Adpgk PE=1 SV=2;>sp|Q8VDL4-3|ADPGK_MOUSE Isoform of Q8VDL4, Isoform 3 of ADP-dependent glucokinase OS=Mus musculus OX=10090 GN=Adpgk	ADPGK	10.0006	10.1245	9.95947	10.2256	10.0919	9.83817	10.1808	10.1692	10.0355	10.2605	10.3865	10.2307	10.1024	9.97617	10.222	10.049	10.0063	10.2858	10.2052	10.1107	10.1037	10.0757	10.2073	9.97658	9.95977	9.97218	9.97976	10.2885	10.2277	10.2182	10.0164	10.3021	9.93074	10.2944	10.2096	9.99523	10.1071	10.147	10.277	10.0351	10.1732	10.1909	10.1188	10.0576	9.99893	9.94824
P54923	>sp|P54923|ADPRH_MOUSE ADP-ribosylhydrolase ARH1 OS=Mus musculus OX=10090 GN=Adprh PE=1 SV=1	ADPRH	12.7578	12.797	12.6755	12.7855	12.7224	12.728	12.6596	12.742	12.7319	12.6742	12.734	12.6565	12.799	12.6827	12.793	12.7464	12.7366	12.7043	12.6734	12.7278	12.8088	12.7256	12.6913	12.6867	12.7931	12.653	12.6892	12.6912	12.6642	12.8323	12.8354	12.7334	12.8307	12.7376	12.7085	12.7921	12.7534	12.7168	12.6955	12.6327	12.7903	12.6614	12.7299	12.7104	12.8053	12.7354
Q8CG72	>sp|Q8CG72|ADPRS_MOUSE ADP-ribosylhydrolase ARH3 OS=Mus musculus OX=10090 GN=Adprs PE=1 SV=1	ADPRS	12.6981	12.6667	12.4813	12.525	12.515	12.5819	12.5793	12.4012	12.6008	12.5777	12.5062	12.693	12.6253	12.7741	12.5479	12.6008	12.5074	12.5863	12.5352	12.6563	12.5974	12.4962	12.5502	12.647	12.4848	12.4739	12.5596	12.5373	12.6159	12.6653	12.6682	12.6523	12.6784	12.5105	12.5281	12.6499	12.5271	12.6587	12.5649	12.5198	12.6174	12.5435	12.6223	12.6156	12.4264	12.6878
Q9JKV1	>sp|Q9JKV1|ADRM1_MOUSE Proteasomal ubiquitin receptor ADRM1 OS=Mus musculus OX=10090 GN=Adrm1 PE=1 SV=2	ADRM1	12.2013	12.2422	12.1201	12.1723	12.3374	12.3062	12.3171	12.1003	12.2973	12.1233	12.2845	12.2083	12.2664	12.2804	12.2435	12.1663	12.3026	12.2434	12.1391	12.2771	12.2501	12.2336	12.1716	12.292	12.1753	12.4348	12.1347	12.1964	12.2901	12.395	12.2013	12.2603	12.1505	12.2056	12.2548	12.2441	12.2192	12.2584	12.2386	12.286	12.2107	12.2727	12.289	12.2666	12.2568	12.1942
P54822;A0A140LHU1	>sp|P54822|PUR8_MOUSE Adenylosuccinate lyase OS=Mus musculus OX=10090 GN=Adsl PE=1 SV=2;>tr|A0A140LHU1|A0A140LHU1_MOUSE Isoform of P54822, Adenylosuccinate lyase (Fragment) OS=Mus musculus OX=10090 GN=Adsl PE=1 SV=2	ADSL	11.9721	12.1193	11.8588	11.8952	11.8812	11.9805	12.088	11.7374	12.1047	11.9499	12.0483	11.8861	12.1094	12.1144	12.0273	11.8476	11.9763	12.1087	11.9908	12.032	11.9731	11.8894	11.7932	12.109	11.8181	12.0342	11.7728	11.9234	11.9472	12.0721	11.9479	12.0476	11.9197	11.9332	11.9709	12.085	11.965	11.954	11.924	11.9438	11.8736	11.9284	11.9504	11.9902	11.8566	12.0438
P28650	>sp|P28650|PURA1_MOUSE Adenylosuccinate synthetase isozyme 1 OS=Mus musculus OX=10090 GN=Adss1 PE=1 SV=2	ADSS1	11.7473	11.7954	11.8087	11.8818	11.8955	11.8542	11.8177	11.6937	11.9457	11.9774	11.7548	11.8824	11.8982	11.9613	11.8108	12.0237	11.7197	11.7184	11.8937	11.784	11.8141	11.5923	11.6647	11.9714	11.7852	11.8667	11.708	11.6239	11.7261	11.9675	11.8668	11.8504	11.887	11.6373	11.7904	11.7213	11.8483	11.7639	11.8546	11.7369	11.831	11.7787	11.7096	11.7084	11.768	11.6077
P46664	>sp|P46664|PURA2_MOUSE Adenylosuccinate synthetase isozyme 2 OS=Mus musculus OX=10090 GN=Adss2 PE=1 SV=2	ADSS2	12.8076	12.83	12.6705	12.7528	12.6561	12.7672	12.8218	12.6534	12.8464	12.6715	12.7448	12.7656	12.8454	12.9129	12.7016	12.7227	12.6976	12.7747	12.7423	12.6953	12.7369	12.6498	12.6901	12.8171	12.71	12.7541	12.6454	12.7006	12.5668	12.7488	12.7732	12.7857	12.724	12.6021	12.7413	12.8204	12.7697	12.6312	12.6085	12.6821	12.6427	12.6591	12.7215	12.7103	12.5992	12.7679
Q80YS6	>sp|Q80YS6|AFAP1_MOUSE Actin filament-associated protein 1 OS=Mus musculus OX=10090 GN=Afap1 PE=1 SV=1	AFAP1	9.52158	8.69248	10.2479	10.0504	9.03045	9.49912	9.66412	10.0168	9.43908	9.59461	9.65161	9.33611	8.91683	8.99014	10.0734	9.47078	9.04024	9.74981	9.73723	9.58529	9.1959	8.67736	9.3673	9.86398	9.06021	9.47529	9.59847	9.46429	9.62515	9.31949	9.34925	9.49778	9.60907	9.20768	9.7606	9.36719	9.49776	9.41919	9.18448	9.62075	9.12423	9.36949	9.20718	9.51075	9.43124	9.03857
Q9QZQ1;E9PYX7;F7C3I9	>sp|Q9QZQ1|AFAD_MOUSE Afadin OS=Mus musculus OX=10090 GN=Afdn PE=1 SV=3;>tr|E9PYX7|E9PYX7_MOUSE Isoform of Q9QZQ1, Afadin, adherens junction formation factor OS=Mus musculus OX=10090 GN=Afdn PE=1 SV=1;>tr|F7C3I9|F7C3I9_MOUSE Isoform of Q9QZQ1, Afadin, adherens junction formation factor (Fragment) OS=Mus musculus OX=10090 GN=Afdn PE=1 SV=2	AFDN	11.2706	11.2597	11.2484	11.2651	11.1004	11.158	11.1814	11.2321	11.1458	11.2649	11.2539	11.2964	11.2072	11.2063	11.201	11.1543	11.2964	11.2292	11.2113	11.1694	11.2499	11.2915	11.2826	11.1841	11.1566	11.3053	11.2146	11.2956	11.2297	11.2773	11.0761	11.3272	11.1262	11.2665	11.2274	11.1748	11.1701	11.1583	11.1584	11.3672	11.2521	11.2902	11.2272	11.2398	11.2455	11.2021
Q3V384	>sp|Q3V384|AFG1L_MOUSE AFG1-like ATPase OS=Mus musculus OX=10090 GN=Afg1l PE=1 SV=1	AFG1L	10.9584	10.8422	10.7762	10.9234	10.95	10.9461	11.0582	10.7955	10.926	10.6978	10.9186	10.9225	10.9678	10.9282	10.9464	10.8244	11.0327	11.0058	10.7554	10.9578	10.6551	10.8878	10.8847	10.9625	10.9146	11.0989	10.7834	11.0195	10.8701	10.9283	10.7959	11.0257	10.788	10.8828	11.0361	10.9181	10.6799	10.9183	10.8446	11.0164	10.82	10.9554	10.9702	10.72	10.7823	10.9392
Q3UMC0	>sp|Q3UMC0|AFG2A_MOUSE ATPase family gene 2 protein homolog A OS=Mus musculus OX=10090 GN=Afg2a PE=1 SV=2	AFG2A	10.0311	10.1745	9.81334	9.93373	9.20886	10.2968	9.8878	9.47572	9.90716	9.403	10.3799	9.90374	10.3231	10.1838	9.38103	10.0283	9.9636	9.87569	9.63101	9.85056	10.0011	9.78684	9.41057	9.93146	10.1702	10.168	9.65663	9.49143	9.39406	10.0569	10.0456	9.83091	9.82185	9.76168	9.80402	10.1979	9.90231	9.56595	9.5006	9.54712	9.96874	9.23273	9.73772	9.66505	9.76764	9.71451
Q8JZQ2	>sp|Q8JZQ2|AFG32_MOUSE AFG3-like protein 2 OS=Mus musculus OX=10090 GN=Afg3l2 PE=1 SV=1	AFG3L2	12.5112	12.5341	12.5862	12.5533	12.4082	12.6308	12.555	12.4301	12.6633	12.5386	12.5579	12.5132	12.5667	12.4398	12.7078	12.571	12.6882	12.6308	12.496	12.582	12.5149	12.7042	12.6518	12.584	12.5291	12.4894	12.613	12.681	12.5239	12.4963	12.5388	12.6694	12.5895	12.6367	12.5642	12.5965	12.5546	12.6278	12.4934	12.5798	12.5818	12.6488	12.5161	12.4634	12.6598	12.6649
O89020;O89020-3	>sp|O89020|AFAM_MOUSE Afamin OS=Mus musculus OX=10090 GN=Afm PE=1 SV=2;>sp|O89020-3|AFAM_MOUSE Isoform of O89020, Isoform 3 of Afamin OS=Mus musculus OX=10090 GN=Afm	AFM	10.2641	10.1664	10.3925	10.2553	9.71088	10.3946	10.0775	10.675	10.601	10.4143	10.0337	10.2628	10.3263	10.0517	10.2101	10.4277	10.1416	9.91022	10.1708	10.4922	10.3988	10.0031	10.2022	10.1527	10.2351	10.0669	10.4423	9.82369	10.0841	10.3572	10.2835	9.96207	10.2834	9.93274	10.8414	10.4345	10.5862	10.2795	10.8612	10.3698	10.6693	10.1474	10.4283	10.1233	9.97127
Q80WT5;Q80WT5-2	>sp|Q80WT5|AFTIN_MOUSE Aftiphilin OS=Mus musculus OX=10090 GN=Aftph PE=1 SV=2;>sp|Q80WT5-2|AFTIN_MOUSE Isoform of Q80WT5, Isoform 2 of Aftiphilin OS=Mus musculus OX=10090 GN=Aftph	AFTPH	10.8489	10.7564	10.7892	10.7571	10.7633	10.759	10.777	10.6713	10.6396	10.7169	10.5966	10.8058	10.7347	10.7537	10.7142	10.8702	10.5872	10.6314	10.7354	10.6453	10.901	10.6719	10.6172	10.8191	10.7578	10.8277	10.8106	10.8028	10.8476	10.7428	10.7122	10.7777	10.7702	10.7989	10.7525	10.7927	10.7706	10.6551	10.8588	10.7879	10.7537	10.7571	10.7185	10.6077	10.6704	10.7586
Q3UPL5	>sp|Q3UPL5|CK096_MOUSE Uncharacterized protein C11orf96 homolog OS=Mus musculus OX=10090 GN=Ag2 PE=1 SV=2	AG2	12.3129	12.1808	12.4508	12.2497	12.3124	11.8998	12.2821	12.1693	12.2037	11.837	11.8878	12.335	12.1799	12.0907	12.1117	12.0938	12.1924	11.9307	12.5317	12.1658	12.3613	12.1174	12.2467	12.1785	12.4833	12.2269	12.4491	12.19	12.3365	12.2761	12.3742	12.0997	12.3741	12.2999	12.1404	12.2453	12.4098	12.1301	12.1789	12.3789	12.5455	12.1268	12.4999	12.2944	12.362	12.0418
Q64191	>sp|Q64191|ASPG_MOUSE N(4)-(beta-N-acetylglucosaminyl)-L-asparaginase OS=Mus musculus OX=10090 GN=Aga PE=1 SV=1	AGA	9.34056	9.28847	9.92345	9.0736	9.42391	9.03266	9.35489	9.3195	9.36026	9.49854	9.22831	9.43462	9.68115	9.3105	9.71263	8.60838	9.30654	9.24261	9.24352	9.50966	9.55154	9.15758	9.03322	9.54349	9.14506	8.41273	9.66854	9.20454	8.9341	8.92172	8.87709	9.61395	9.44503	9.46832	9.73545	9.40985	9.2254	9.46733	9.18067	9.00337	9.51321	9.40599	8.77837	9.72183	9.53156	9.4567
E9Q3K3;Q8BXK8	>tr|E9Q3K3|E9Q3K3_MOUSE Isoform of Q8BXK8, ArfGAP with GTPase domain, ankyrin repeat and PH domain 1 OS=Mus musculus OX=10090 GN=Agap1 PE=1 SV=3;>sp|Q8BXK8|AGAP1_MOUSE Arf-GAP with GTPase, ANK repeat and PH domain-containing protein 1 OS=Mus musculus OX=10090 GN=Agap1 PE=1 SV=1	AGAP1	11.0482	11.0178	11.0698	11.1012	11.0382	11.1745	11.1749	11.1067	11.1527	11.0854	11.185	10.9703	11.0606	11.0689	11.0593	11.0617	11.1714	11.0977	10.964	11.0056	11.055	11.244	11.1477	11.2869	11.2283	11.2092	11.1294	11.296	11.0675	11.081	11.1874	11.169	11.112	11.1757	11.1506	11.259	11.0596	11.1208	11.1397	11.1938	11.0837	11.0071	11.0787	11.2132	11.1715	11.0777
Q3UHD9	>sp|Q3UHD9|AGAP2_MOUSE Arf-GAP with GTPase, ANK repeat and PH domain-containing protein 2 OS=Mus musculus OX=10090 GN=Agap2 PE=1 SV=1	AGAP2	12.2682	12.4685	12.4049	12.4744	12.2436	12.5393	12.5026	12.288	12.4374	12.4852	12.5701	12.4272	12.3347	12.2211	12.4217	12.3188	12.4863	12.4707	12.317	12.4635	12.2851	12.4902	12.4681	12.435	12.3368	12.5505	12.4121	12.5644	12.4695	12.4469	12.2918	12.4672	12.3449	12.4944	12.3393	12.3146	12.3711	12.5177	12.411	12.559	12.4125	12.5541	12.3273	12.4456	12.4228	12.5613
A0A1D5RMG4;Q8VHH5;Q8VHH5-2	>tr|A0A1D5RMG4|A0A1D5RMG4_MOUSE Isoform of Q8VHH5, ArfGAP with GTPase domain, ankyrin repeat and PH domain 3 OS=Mus musculus OX=10090 GN=Agap3 PE=1 SV=1;>sp|Q8VHH5|AGAP3_MOUSE Arf-GAP with GTPase, ANK repeat and PH domain-containing protein 3 OS=Mus musculus OX=10090 GN=Agap3 PE=1 SV=1;>sp|Q8VHH5-2|AGAP3_MOUSE Isoform of Q8VHH5, Isoform 2 of Arf-GAP with GTPase, ANK repeat and PH domain-containing protein 3 OS=Mus musculus OX=10090 GN=Agap3	AGAP3	12.6334	12.6158	12.6938	12.6805	12.599	12.5617	12.75	12.6466	12.618	12.5434	12.6245	12.5074	12.5997	12.6186	12.568	12.5726	12.6154	12.5598	12.6582	12.5211	12.6297	12.611	12.5472	12.6339	12.6004	12.5376	12.5744	12.6479	12.5891	12.5848	12.5591	12.6149	12.5872	12.5961	12.5076	12.5306	12.5582	12.5381	12.6365	12.6128	12.5659	12.4982	12.5868	12.5551	12.4784	12.5506
Q09LZ8;Q09LZ8-2	>sp|Q09LZ8|CBPC6_MOUSE Cytosolic carboxypeptidase 6 OS=Mus musculus OX=10090 GN=Agbl4 PE=1 SV=1;>sp|Q09LZ8-2|CBPC6_MOUSE Isoform of Q09LZ8, Isoform 2 of Cytosolic carboxypeptidase 6 OS=Mus musculus OX=10090 GN=Agbl4	AGBL4	11.5079	11.4147	11.5698	11.601	11.338	11.5701	11.3882	11.4948	11.568	11.5529	11.5443	11.5177	11.3986	11.5378	11.5515	11.4991	11.4096	11.5864	11.42	11.4299	11.4501	11.3735	11.4622	11.5088	11.5217	11.2845	11.4963	11.411	11.4506	11.5658	11.6	11.4697	11.3747	11.4008	11.3252	11.2963	11.5259	11.4968	11.5484	11.3857	11.6071	11.4617	11.6309	11.5271	11.4391	11.6201
Q8K2K6-2;Q8K2K6;Q8K2K6-1;Q8K2K6-3	>sp|Q8K2K6-2|AGFG1_MOUSE Isoform of Q8K2K6, Isoform 2 of Arf-GAP domain and FG repeat-containing protein 1 OS=Mus musculus OX=10090 GN=Agfg1;>sp|Q8K2K6|AGFG1_MOUSE Arf-GAP domain and FG repeat-containing protein 1 OS=Mus musculus OX=10090 GN=Agfg1 PE=1 SV=2;>sp|Q8K2K6-1|AGFG1_MOUSE Isoform of Q8K2K6, Isoform 1 of Arf-GAP domain and FG repeat-containing protein 1 OS=Mus musculus OX=10090 GN=Agfg1;>sp|Q8K2K6-3|AGFG1_MOUSE Isoform of Q8K2K6, Isoform 3 of Arf-GAP domain and FG repeat-containing protein 1 OS=Mus musculus OX=10090 GN=Agfg1	AGFG1	12.6994	12.542	12.6508	12.5333	12.4777	12.6073	12.6816	12.6812	12.5375	12.5977	12.4538	12.6782	12.5269	12.6059	12.4682	12.6527	12.4885	12.4803	12.6635	12.5468	12.5898	12.5493	12.5651	12.7317	12.514	12.4436	12.6105	12.6794	12.644	12.4915	12.6777	12.6906	12.6067	12.5103	12.5949	12.6104	12.4747	12.4675	12.6334	12.7079	12.6651	12.6318	12.5258	12.7102	12.5593	12.5643
Q80WC7;Q80WC7-2	>sp|Q80WC7|AGFG2_MOUSE Arf-GAP domain and FG repeat-containing protein 2 OS=Mus musculus OX=10090 GN=Agfg2 PE=1 SV=1;>sp|Q80WC7-2|AGFG2_MOUSE Isoform of Q80WC7, Isoform 2 of Arf-GAP domain and FG repeat-containing protein 2 OS=Mus musculus OX=10090 GN=Agfg2	AGFG2	11.8661	12.0183	11.809	11.9433	11.8603	11.9639	11.7889	11.7693	11.8988	11.9091	11.7774	11.7384	11.8392	11.8976	11.9056	11.8375	11.9067	11.68	11.9121	11.8641	11.9363	11.8407	11.7695	11.8656	11.7873	11.8974	11.8527	11.9046	11.8081	12.0855	11.7084	11.8539	11.877	11.676	11.9102	11.8303	11.8165	11.7733	11.5771	11.7636	11.8246	11.5951	12.0036	11.7757	11.812	11.9216
Q9ESW4	>sp|Q9ESW4|AGK_MOUSE Acylglycerol kinase, mitochondrial OS=Mus musculus OX=10090 GN=Agk PE=1 SV=1	AGK	12.8322	12.825	12.8072	12.7891	12.7169	12.8862	12.8866	12.7486	12.9318	12.8166	12.8833	12.9273	12.8738	12.7267	13.0023	12.8918	12.9456	12.9243	12.7738	12.8886	12.7502	12.861	12.8991	12.8698	12.7918	12.922	12.8078	12.947	12.7603	12.8381	12.7378	12.9182	12.8235	12.8357	12.841	12.751	12.7597	12.8985	12.6903	12.8669	12.831	12.9725	12.9331	12.7751	12.8533	12.9449
F8VPN4	>tr|F8VPN4|F8VPN4_MOUSE Glycogen debranching enzyme OS=Mus musculus OX=10090 GN=Agl PE=1 SV=1	AGL	12.0879	12.1221	12.0239	11.9962	12.0368	12.0748	12.159	12.073	12.1251	12.1179	12.1262	11.9761	12.1655	12.094	11.9742	12.2001	12.0486	12.1405	12.0596	12.0266	12.1262	12.0516	12.0142	12.2707	12.1396	12.1348	11.9584	12.1301	11.8846	12.0772	12.1979	12.1824	12.0672	11.9256	12.0012	12.1541	12.087	12.032	12.1009	12.147	12.0886	11.9724	12.0486	12.1199	11.9628	11.8952
Q8CJG1;H3BJ70	>sp|Q8CJG1|AGO1_MOUSE Protein argonaute-1 OS=Mus musculus OX=10090 GN=Ago1 PE=1 SV=2;>tr|H3BJ70|H3BJ70_MOUSE Isoform of Q8CJG1, Argonaute RISC catalytic subunit 1 (Fragment) OS=Mus musculus OX=10090 GN=Ago1 PE=1 SV=1	AGO1	10.8618	10.8161	10.6691	10.6025	10.5892	10.6159	10.848	10.6489	10.7539	10.6859	10.6777	10.772	10.8746	10.8856	10.7454	10.7073	10.8247	10.7206	10.5225	10.8502	10.6807	10.5725	10.7634	10.8008	10.7307	10.82	10.6238	10.7458	10.6254	10.7096	10.7859	10.8467	10.7454	10.6549	10.6967	10.8242	10.4987	10.8298	10.6568	10.8521	10.5893	10.8468	10.8219	10.5889	10.5759	10.6287
Q8CJG0	>sp|Q8CJG0|AGO2_MOUSE Protein argonaute-2 OS=Mus musculus OX=10090 GN=Ago2 PE=1 SV=3	AGO2	11.6327	11.497	11.516	11.5553	11.5349	11.6291	11.7309	11.5331	11.5931	11.5886	11.5569	11.6032	11.5599	11.6121	11.62	11.5883	11.5632	11.6413	11.5914	11.55	11.5557	11.5851	11.6332	11.5892	11.6227	11.5987	11.5501	11.6069	11.494	11.6813	11.6622	11.6245	11.6843	11.6092	11.6568	11.647	11.6089	11.5971	11.5649	11.5603	11.6763	11.6563	11.593	11.5732	11.5571	11.5788
Q8CJF9	>sp|Q8CJF9|AGO3_MOUSE Protein argonaute-3 OS=Mus musculus OX=10090 GN=Ago3 PE=2 SV=2	AGO3	10.3331	10.3957	10.3534	10.4588	10.3545	10.564	10.3179	10.3205	10.4784	10.1663	10.3201	10.225	10.3742	10.3865	10.2291	10.4671	10.4441	10.3242	10.2276	10.5038	10.3374	10.3594	10.389	10.3222	10.4063	10.295	10.2455	10.3108	10.3104	10.4514	10.426	10.5552	10.3189	10.2446	10.3814	10.5218	10.2187	10.4469	10.3453	10.3115	10.3726	10.4374	10.2999	10.4194	10.2353	10.3442
O35083;A0A0R4J263;G3UWV6;G3UY51;G3UYV9	>sp|O35083|PLCA_MOUSE 1-acyl-sn-glycerol-3-phosphate acyltransferase alpha OS=Mus musculus OX=10090 GN=Agpat1 PE=1 SV=1;>tr|A0A0R4J263|A0A0R4J263_MOUSE Isoform of O35083, 1-acyl-sn-glycerol-3-phosphate acyltransferase OS=Mus musculus OX=10090 GN=Agpat1 PE=1 SV=1;>tr|G3UWV6|G3UWV6_MOUSE Isoform of O35083, 1-acyl-sn-glycerol-3-phosphate acyltransferase (Fragment) OS=Mus musculus OX=10090 GN=Agpat1 PE=1 SV=1;>tr|G3UY51|G3UY51_MOUSE Isoform of O35083, 1-acylglycerol-3-phosphate O-acyltransferase 1 (lysophosphatidic acid acyltransferase, alpha) OS=Mus musculus OX=10090 GN=Agpat1 PE=4 SV=1;>tr|G3UYV9|G3UYV9_MOUSE Isoform of O35083, 1-acylglycerol-3-phosphate O-acyltransferase 1 (lysophosphatidic acid acyltransferase, alpha) (Fragment) OS=Mus musculus OX=10090 GN=Agpat1 PE=4 SV=1	AGPAT1	12.2918	12.2307	12.3375	12.4496	12.1774	12.2361	12.3291	12.2572	12.2879	12.4338	12.5015	12.227	12.2677	12.0689	12.3395	12.4787	12.3635	12.4767	12.2568	12.3478	12.3577	12.5689	12.3099	12.2404	12.3262	12.3725	12.2839	12.3805	12.2659	12.2529	12.3194	12.4434	12.2861	12.3245	12.2294	12.308	12.1202	12.3542	12.267	12.386	12.2425	12.5225	12.3165	12.2509	12.5005	12.4026
Q9D517	>sp|Q9D517|PLCC_MOUSE 1-acyl-sn-glycerol-3-phosphate acyltransferase gamma OS=Mus musculus OX=10090 GN=Agpat3 PE=1 SV=2	AGPAT3	12.0249	11.9533	12.1063	12.1275	11.7944	12.006	12.0268	11.9529	11.9436	12.0197	12.123	11.9297	11.9625	11.8616	12.1908	12.0913	12.0958	12.2529	11.9351	12.0697	11.9139	12.1725	11.9461	11.9804	11.9339	11.927	11.9967	12.0635	12.0101	12.0516	11.8182	12.0701	11.8807	12.0085	11.9714	11.8935	11.9077	12.0391	12.0252	12.0469	12.0481	12.1887	12.0863	12.0055	12.1515	12.163
Q8K4X7	>sp|Q8K4X7|PLCD_MOUSE 1-acyl-sn-glycerol-3-phosphate acyltransferase delta OS=Mus musculus OX=10090 GN=Agpat4 PE=1 SV=1	AGPAT4	11.3823	11.488	11.5342	11.4955	11.2525	11.4513	11.2569	11.5387	11.325	11.5747	11.4062	11.3854	11.3245	11.3791	11.5121	11.6317	11.5023	11.3217	11.4225	11.4533	11.5428	11.493	11.4195	11.2857	11.4062	11.5462	11.6191	11.4702	11.5369	11.4056	11.3939	11.4645	11.2386	11.4086	11.4662	11.2744	11.4596	11.2415	11.5944	11.5271	11.4272	11.4815	11.6101	11.4533	11.5513	11.4862
Q9D1E8	>sp|Q9D1E8|PLCE_MOUSE 1-acyl-sn-glycerol-3-phosphate acyltransferase epsilon OS=Mus musculus OX=10090 GN=Agpat5 PE=1 SV=2	AGPAT5	10.9905	10.7715	10.8124	10.4779	10.5197	10.8695	11.0739	10.7362	10.7415	10.9096	11.0623	10.9474	10.8003	10.5733	10.9428	11.1044	10.9815	10.7888	10.6541	10.7605	10.7675	10.8616	10.7097	10.9049	10.9611	10.7234	10.6703	10.9119	10.4577	10.5865	10.7266	10.869	10.8749	10.7692	10.8542	10.8442	10.8251	10.6174	10.6788	10.8558	10.8165	10.9785	10.8062	10.7115	10.8496	10.8662
Q8C0I1	>sp|Q8C0I1|ADAS_MOUSE Alkyldihydroxyacetonephosphate synthase, peroxisomal OS=Mus musculus OX=10090 GN=Agps PE=1 SV=1	AGPS	10.2644	10.2871	10.5049	10.2852	10.2855	10.2675	10.2114	10.2972	10.2253	10.4789	10.259	10.4991	10.1549	10.2481	10.2753	10.3179	10.5374	10.3505	10.2649	10.2605	10.0924	10.5209	10.2289	10.0616	10.2831	10.4697	10.1978	10.0703	10.1973	10.2218	10.3311	10.2988	10.293	10.078	10.3537	10.1762	10.1094	10.1949	10.0866	10.3599	10.3914	10.4193	10.5194	10.1884	10.3486	10.3264
A2ASQ1;M0QWP1	>sp|A2ASQ1|AGRIN_MOUSE Agrin OS=Mus musculus OX=10090 GN=Agrn PE=1 SV=1;>tr|M0QWP1|M0QWP1_MOUSE Isoform of A2ASQ1, Agrin OS=Mus musculus OX=10090 GN=Agrn PE=1 SV=1	AGRN	9.65534	9.73885	9.72221	9.9195	9.89026	9.94627	9.84726	9.8354	9.93982	9.75922	9.66271	9.87489	9.83154	9.99822	9.80244	9.89766	9.77844	9.84299	9.85581	9.87681	9.81111	9.8153	9.87841	10.0258	9.82823	9.91342	9.84756	9.76172	9.89406	9.9321	10.0287	9.93763	9.8708	9.85918	9.94912	9.92392	9.78219	9.88049	9.78524	10.067	9.73546	9.96065	10.0785	9.78259	9.86539	9.92254
P11859	>sp|P11859|ANGT_MOUSE Angiotensinogen OS=Mus musculus OX=10090 GN=Agt PE=1 SV=1	AGT	10.7111	10.5522	10.5063	11.0559	10.5368	10.7037	10.6383	10.5814	10.8259	10.7265	10.862	10.7647	10.9047	10.6827	11.2336	10.6958	10.9085	10.8254	10.8681	10.6086	10.5143	10.7948	10.6826	10.6581	10.7083	11.2138	10.3167	10.5973	10.663	10.8055	10.6661	10.9665	10.8421	10.5285	10.7539	11.0243	10.8881	10.719	11.1179	10.7935	10.8647	10.8774	10.3089	10.5676	10.6958	11.1345
Q641K1;Q641K1-2	>sp|Q641K1|CBPC1_MOUSE Cytosolic carboxypeptidase 1 OS=Mus musculus OX=10090 GN=Agtpbp1 PE=1 SV=2;>sp|Q641K1-2|CBPC1_MOUSE Isoform of Q641K1, Isoform 2 of Cytosolic carboxypeptidase 1 OS=Mus musculus OX=10090 GN=Agtpbp1	AGTPBP1	10.4113	10.3542	10.4801	10.5114	10.5066	10.4571	10.4483	10.4487	10.4942	10.6296	10.4355	10.4926	10.5947	10.5999	10.5665	10.4608	10.3879	10.3651	10.5216	10.4591	10.6387	10.4427	10.4679	10.4395	10.4231	10.5412	10.4596	10.2575	10.4485	10.5701	10.4446	10.5642	10.6476	10.6001	10.4481	10.4777	10.6404	10.5312	10.5012	10.5084	10.6561	10.5322	10.3864	10.4867	10.5369	10.6291
P50247	>sp|P50247|SAHH_MOUSE Adenosylhomocysteinase OS=Mus musculus OX=10090 GN=Ahcy PE=1 SV=3	AHCY	13.4945	13.3819	13.3689	13.4511	13.3336	13.3959	13.3724	13.4118	13.469	13.2821	13.4034	13.3809	13.4478	13.4996	13.4483	13.2949	13.3752	13.4365	13.4389	13.4529	13.3626	13.3526	13.3367	13.4179	13.4227	13.4193	13.2918	13.328	13.3543	13.4896	13.3634	13.4108	13.3422	13.3495	13.3926	13.4382	13.3097	13.3546	13.3711	13.3963	13.3624	13.383	13.5159	13.3265	13.3015	13.4162
Q80SW1	>sp|Q80SW1|SAHH2_MOUSE S-adenosylhomocysteine hydrolase-like protein 1 OS=Mus musculus OX=10090 GN=Ahcyl1 PE=1 SV=1	AHCYL1	13.6866	13.7416	13.7446	13.7476	13.7074	13.6576	13.6845	13.7581	13.6915	13.6725	13.7673	13.6576	13.7097	13.6612	13.6625	13.7432	13.663	13.7095	13.6593	13.6847	13.6791	13.6282	13.6465	13.8209	13.6646	13.6551	13.6778	13.7961	13.6685	13.5624	13.5931	13.6917	13.6617	13.7127	13.5928	13.6887	13.7675	13.7206	13.7882	13.709	13.621	13.6608	13.622	13.7479	13.6762	13.6209
Q68FL4	>sp|Q68FL4|SAHH3_MOUSE Putative adenosylhomocysteinase 3 OS=Mus musculus OX=10090 GN=Ahcyl2 PE=1 SV=1	AHCYL2	12.4712	12.4562	12.4864	12.517	12.3921	12.4133	12.4724	12.3605	12.4	12.5344	12.3346	12.4705	12.2939	12.4389	12.2198	12.4398	12.3044	12.3678	12.3719	12.4049	12.4805	12.3556	12.3682	12.4954	12.5385	12.289	12.3064	12.4944	12.542	12.4385	12.4436	12.4085	12.4018	12.2501	12.4117	12.4496	12.462	12.2921	12.341	12.4701	12.353	12.4585	12.439	12.5173	12.3735	12.4037
Q8K3E5	>sp|Q8K3E5|AHI1_MOUSE Jouberin OS=Mus musculus OX=10090 GN=Ahi1 PE=1 SV=2	AHI1	11.0188	10.7925	10.7484	11.0948	10.6961	10.7898	10.8887	10.5217	10.671	10.7943	10.7227	10.7383	10.6899	10.9758	10.8997	10.6228	10.8926	10.8916	10.8724	10.9802	10.7104	10.7786	11.0819	10.7512	10.9431	10.8937	10.8	10.7324	11.0439	10.9186	10.9702	10.8895	10.8895	10.7476	11.0425	11.0657	10.8653	10.8932	10.8892	10.7664	10.7829	10.8594	11.0291	10.6026	11.0766	11.1005
A0A7N9VR94	>tr|A0A7N9VR94|A0A7N9VR94_MOUSE AHNAK nucleoprotein 2 OS=Mus musculus OX=10090 GN=Ahnak2 PE=1 SV=1	AHNAK2	9.82072	9.56653	9.56474	9.87818	9.70684	9.79266	10.0116	9.90251	10.0339	9.63267	9.51557	9.98391	9.99301	10.1556	10.364	9.71924	9.91157	9.66346	9.57416	9.71606	9.65901	9.54792	9.71501	9.68546	9.65524	9.52951	9.82001	9.57522	9.53467	9.93115	9.45437	9.69003	10.0529	9.6807	9.71034	9.54845	9.80072	9.63314	9.51381	9.68385	9.74511	9.73612	9.6892	9.53474	9.94175	9.69369
E9Q616	>tr|E9Q616|E9Q616_MOUSE AHNAK nucleoprotein (desmoyokin) OS=Mus musculus OX=10090 GN=Ahnak PE=1 SV=1	AHNAK	10.9573	11.0058	11.1267	11.0155	10.9732	10.93	11.1499	10.8529	11.0833	10.9388	10.9111	11.1426	10.9513	10.9864	11.1469	10.8089	10.9969	10.7738	10.7821	10.9762	10.7523	10.7884	11.1475	10.9777	11.1005	11.1507	10.9471	10.8342	10.7227	11.0087	11.0767	11.0621	10.9661	10.9598	10.9036	11.0743	11.0571	10.6623	10.9686	10.873	11.1691	10.9315	11.0844	10.8823	10.9272	10.7743
Q8BK64	>sp|Q8BK64|AHSA1_MOUSE Activator of 90 kDa heat shock protein ATPase homolog 1 OS=Mus musculus OX=10090 GN=Ahsa1 PE=1 SV=2	AHSA1	13.0032	13.1082	13.0867	13.0591	13.1898	13.153	13.0477	13.099	13.1117	12.9644	13.0186	12.9781	13.0518	13.1426	12.9508	13.1647	12.9808	13.0136	13.1189	12.9815	13.1236	13.0098	12.8822	13.1669	13.1587	12.9704	13.0686	13.1539	12.9935	13.0065	13.2846	13.1005	13.0412	12.9657	13.1029	13.1793	13.0855	12.9888	13.1768	13.1342	13.0685	12.9507	13.0384	13.1696	13.0326	12.9607
Q8N9S3;Q8N9S3-3	>sp|Q8N9S3|AHSA2_MOUSE Activator of 90 kDa heat shock protein ATPase homolog 2 OS=Mus musculus OX=10090 GN=Ahsa2 PE=1 SV=2;>sp|Q8N9S3-3|AHSA2_MOUSE Isoform of Q8N9S3, Isoform 3 of Activator of 90 kDa heat shock protein ATPase homolog 2 OS=Mus musculus OX=10090 GN=Ahsa2	AHSA2	11.5561	11.4631	11.5707	11.3051	11.4428	11.542	11.4323	11.5689	11.5186	11.6215	11.4019	11.3808	11.3894	11.612	11.5351	11.6313	11.3998	11.5372	11.5821	11.5043	11.2492	11.4113	11.3657	11.4726	11.7137	11.5799	11.4035	11.5875	11.4304	11.6025	11.5675	11.5812	11.5843	11.4809	11.6829	11.6578	11.5216	11.4352	11.6825	11.4331	11.261	11.5254	11.5896	11.6568	11.5058	11.4456
P29699	>sp|P29699|FETUA_MOUSE Alpha-2-HS-glycoprotein OS=Mus musculus OX=10090 GN=Ahsg PE=1 SV=1	AHSG	11.558	10.9073	11.5734	12.0191	11.3088	11.1239	11.5549	11.4837	11.6868	11.5155	11.5455	12.0139	11.2435	11.781	11.545	11.7054	11.3858	11.3658	11.8451	11.3652	11.4533	11.7765	11.4335	11.3756	11.8879	11.3247	11.4381	11.5813	11.337	11.2832	11.7641	11.5963	11.7386	11.5417	12.0394	11.6167	12.3442	11.0752	12.729	11.9654	12.0794	11.1556	11.5392	11.2989	11.5996	11.3384
Q8C4Q6	>sp|Q8C4Q6|AIDA_MOUSE Axin interactor, dorsalization-associated protein OS=Mus musculus OX=10090 GN=Aida PE=1 SV=1	AIDA	10.8191	10.9865	10.7672	10.9084	10.5813	10.7803	10.8827	10.5683	10.7602	10.8313	10.8281	10.8238	10.7101	10.8761	10.8196	10.8919	10.7743	10.8948	11.0283	10.8027	10.935	10.8453	10.8956	10.8975	10.8882	10.9721	10.5317	10.7505	10.7695	11.1053	10.8609	10.7657	10.6448	10.7692	10.9326	10.8569	10.6936	10.8823	10.7104	10.8609	10.7151	10.9392	10.7441	10.9857	10.6971	10.8973
O70200	>sp|O70200|AIF1_MOUSE Allograft inflammatory factor 1 OS=Mus musculus OX=10090 GN=Aif1 PE=1 SV=1	AIF1	10.6808	10.8282	10.5526	10.7826	10.8669	10.4662	10.7808	10.5641	10.7745	10.6777	10.8842	10.5033	10.8382	10.9024	10.7731	10.683	10.7136	11.009	10.748	10.526	10.9242	10.7863	10.7853	10.7289	10.8903	10.7706	10.7193	10.8404	10.2949	10.3228	10.75	10.8246	10.7965	10.8168	10.9356	11.2887	10.6915	10.6533	10.2849	10.8025	10.8245	10.6565	10.6566	10.7254	10.7765	10.8496
Q9EQX4	>sp|Q9EQX4|AIF1L_MOUSE Allograft inflammatory factor 1-like OS=Mus musculus OX=10090 GN=Aif1l PE=1 SV=1	AIF1L	9.98816	9.65218	9.39192	9.76534	10.0821	9.58016	10.1235	10.2069	9.50178	9.7444	9.98801	9.40783	9.43551	9.60397	9.79986	10.0782	9.53205	9.73292	9.99029	9.5885	9.4653	9.91004	9.63192	9.43499	9.70599	9.72761	9.66	9.66395	9.9509	9.62001	9.92793	9.87469	10.1869	9.60958	9.58384	10.4198	9.66545	10.0079	9.81351	9.63412	9.6053	9.89445	9.77968	10.0293	9.48759	9.63555
Q9Z0X1	>sp|Q9Z0X1|AIFM1_MOUSE Apoptosis-inducing factor 1, mitochondrial OS=Mus musculus OX=10090 GN=Aifm1 PE=1 SV=1	AIFM1	12.6215	12.8148	12.864	12.6733	12.5834	12.8971	12.9213	12.6469	12.8582	12.7063	12.7745	12.8543	12.5942	12.5706	12.7735	12.7337	12.8103	13.0081	12.8676	12.7776	12.5724	12.8748	12.656	12.7107	12.5609	12.9356	12.6568	12.731	12.6016	12.5968	12.7578	12.8687	12.6413	12.7998	12.9363	12.7384	12.5901	12.9255	12.665	12.743	12.7267	12.9378	12.8307	12.6835	12.7315	12.9394
Q3TY86	>sp|Q3TY86|AIFM3_MOUSE Apoptosis-inducing factor 3 OS=Mus musculus OX=10090 GN=Aifm3 PE=1 SV=1	AIFM3	10.8737	10.9362	11.0913	11.0257	10.6966	10.9472	11.1188	10.9529	11.0544	11.3278	11.2121	11.0319	10.9934	10.9996	11.1071	11.248	11.0881	11.1002	11.0683	10.8312	11.0019	11.236	10.9148	10.97	11.0056	11.1096	10.9588	11.1904	11.0943	10.9212	10.8804	11.1155	10.9968	11.1434	11.0259	10.9195	11.2237	11.114	10.8756	11.1169	10.9499	11.0268	11.0318	11.0672	11.0643	10.9651
Q9D8B1;Q9D8B1-1	>sp|Q9D8B1|AIG1_MOUSE Androgen-induced gene 1 protein OS=Mus musculus OX=10090 GN=Aig1 PE=2 SV=2;>sp|Q9D8B1-1|AIG1_MOUSE Isoform of Q9D8B1, Isoform 2 of Androgen-induced gene 1 protein OS=Mus musculus OX=10090 GN=Aig1	AIG1	11.5268	11.8923	11.809	11.7748	11.2405	11.7128	11.2632	11.89	11.6659	11.8405	12.0186	11.7359	11.653	11.5243	11.9995	11.7882	11.5791	11.7101	11.3592	11.7239	11.9259	11.6789	11.8789	11.3009	11.7668	11.3581	11.8155	11.509	11.7355	11.5017	11.3732	11.5461	11.6351	11.6706	11.493	11.8638	11.4959	11.5585	11.2484	11.945	11.852	11.9189	11.7654	11.5097	11.948	11.9161
P31230	>sp|P31230|AIMP1_MOUSE Aminoacyl tRNA synthase complex-interacting multifunctional protein 1 OS=Mus musculus OX=10090 GN=Aimp1 PE=1 SV=2	AIMP1	12.3616	12.3223	12.241	12.2231	12.3653	12.3093	12.4465	12.2424	12.3083	12.2167	12.2338	12.4617	12.3177	12.3047	12.2271	12.2254	12.2461	12.1833	12.3697	12.3276	12.1739	12.2337	12.2205	12.4813	12.3018	12.2899	12.3385	12.3246	12.3589	12.307	12.3662	12.3014	12.3482	12.2927	12.2794	12.3684	12.2333	12.2702	12.1881	12.3014	12.3582	12.218	12.2808	12.2877	12.3286	12.3187
Q8R010;Q8R3V2	>sp|Q8R010|AIMP2_MOUSE Aminoacyl tRNA synthase complex-interacting multifunctional protein 2 OS=Mus musculus OX=10090 GN=Aimp2 PE=1 SV=2;>tr|Q8R3V2|Q8R3V2_MOUSE Isoform of Q8R010, Aminoacyl tRNA synthetase complex-interacting multifunctional protein 2 OS=Mus musculus OX=10090 GN=Aimp2 PE=1 SV=1	AIMP2	12.8065	12.8489	12.8826	12.8009	12.717	12.8439	12.7514	12.9156	12.9913	12.7989	12.8956	12.8356	12.9381	12.7323	12.7335	12.8215	12.8321	12.8406	12.8902	13.0339	12.846	12.8685	12.8928	13.0541	12.8773	12.9919	12.9742	12.835	12.9104	12.8004	12.9973	13.04	12.9235	12.874	12.8805	13.034	12.8562	12.9097	12.8875	12.9096	12.8687	12.7924	12.8947	12.9715	12.9748	12.8282
O08915	>sp|O08915|AIP_MOUSE AH receptor-interacting protein OS=Mus musculus OX=10090 GN=Aip PE=1 SV=1	AIP	12.4805	12.3909	12.4513	12.5229	12.4018	12.4631	12.3663	12.3367	12.4632	12.4146	12.455	12.386	12.5465	12.5712	12.4465	12.3616	12.3874	12.4063	12.3931	12.4409	12.5242	12.3916	12.3654	12.4275	12.3583	12.5169	12.4499	12.5237	12.4516	12.5016	12.5159	12.39	12.4555	12.4111	12.5214	12.4235	12.5216	12.3877	12.3802	12.384	12.4372	12.4336	12.4341	12.49	12.3874	12.3886
A2ALI5	>sp|A2ALI5|AJAP1_MOUSE Adherens junction-associated protein 1 OS=Mus musculus OX=10090 GN=Ajap1 PE=2 SV=1	AJAP1	8.90148	9.07873	9.77029	9.27572	8.16143	8.66069	9.15703	9.12289	8.72214	9.56259	8.90928	9.68891	9.2477	8.08901	8.3695	9.17876	9.72372	9.07866	9.85873	8.87883	9.29862	9.18231	8.94889	9.23694	9.33422	9.52903	9.23676	9.29966	8.95997	9.53708	9.28528	8.91721	9.28743	9.33429	8.72512	8.61399	9.15668	9.08931	9.14528	8.98824	8.87833	9.00952	9.32834	9.22261	8.69464	9.43089
A2AJA9	>sp|A2AJA9|AJM1_MOUSE Apical junction component 1 homolog OS=Mus musculus OX=10090 GN=Ajm1 PE=1 SV=1	AJM1	10.8151	10.9828	11.1265	11.2356	10.8054	10.9583	11.0665	10.9738	10.9455	11.234	11.2806	11.1494	10.9487	10.8699	11.0786	11.1214	11.0916	11.1146	10.9784	10.922	10.9576	11.1509	11.1274	10.945	10.9435	11.1114	10.8978	11.2248	10.8965	10.9343	10.8326	11.0792	10.9384	11.1996	10.9316	10.7744	10.9348	11.0033	11.0316	11.1974	11.0743	11.1259	11.0074	11.0875	11.0219	11.0572
Q9R0Y5;Q9R0Y5-2	>sp|Q9R0Y5|KAD1_MOUSE Adenylate kinase isoenzyme 1 OS=Mus musculus OX=10090 GN=Ak1 PE=1 SV=1;>sp|Q9R0Y5-2|KAD1_MOUSE Isoform of Q9R0Y5, Isoform 2 of Adenylate kinase isoenzyme 1 OS=Mus musculus OX=10090 GN=Ak1	AK1	14.6333	14.6917	14.5688	14.6334	14.6069	14.6429	14.6541	14.5356	14.7316	14.4859	14.5145	14.5812	14.6285	14.7954	14.5763	14.5193	14.6022	14.6902	14.6474	14.5558	14.5833	14.5036	14.4859	14.6567	14.5716	14.6012	14.47	14.6531	14.5068	14.6837	14.6986	14.6098	14.5798	14.5469	14.5882	14.669	14.6604	14.5291	14.5353	14.5934	14.6195	14.5819	14.5733	14.6327	14.5038	14.5677
Q9WTP6;Q9WTP6-2	>sp|Q9WTP6|KAD2_MOUSE Adenylate kinase 2, mitochondrial OS=Mus musculus OX=10090 GN=Ak2 PE=1 SV=5;>sp|Q9WTP6-2|KAD2_MOUSE Isoform of Q9WTP6, Isoform 2 of Adenylate kinase 2, mitochondrial OS=Mus musculus OX=10090 GN=Ak2	AK2	12.2451	12.3115	12.2144	12.2098	12.11	12.2006	12.3335	12.1876	12.3164	12.2623	12.2031	12.3521	12.0956	12.214	12.3078	12.2261	12.0897	12.235	12.2738	12.3161	12.0774	12.2697	12.2533	12.3144	12.2704	12.2863	12.2913	12.309	12.2192	12.2818	12.2052	12.1695	12.2684	12.3175	12.3482	12.2252	12.0889	12.2025	12.1849	12.3562	12.3192	12.2443	12.3055	12.188	12.1839	12.339
Q9WTP7	>sp|Q9WTP7|KAD3_MOUSE GTP:AMP phosphotransferase AK3, mitochondrial OS=Mus musculus OX=10090 GN=Ak3 PE=1 SV=3	AK3	13.5754	13.5689	13.5781	13.5668	13.5453	13.47	13.4438	13.6383	13.5819	13.6801	13.5784	13.5511	13.4345	13.4681	13.5996	13.5624	13.4857	13.5238	13.5697	13.5413	13.5554	13.5283	13.5699	13.5494	13.6397	13.5847	13.569	13.6067	13.5097	13.5326	13.5428	13.5343	13.5591	13.4829	13.6263	13.5164	13.6438	13.544	13.6157	13.5281	13.6255	13.5392	13.5578	13.6204	13.6344	13.5851
A2ARF6;Q9WUR9	>tr|A2ARF6|A2ARF6_MOUSE Isoform of Q9WUR9, Adenylate kinase 4 (Fragment) OS=Mus musculus OX=10090 GN=Ak4 PE=1 SV=1;>sp|Q9WUR9|KAD4_MOUSE Adenylate kinase 4, mitochondrial OS=Mus musculus OX=10090 GN=Ak4 PE=1 SV=1	AK4	13.6558	13.5909	13.6131	13.6348	13.4525	13.5395	13.5477	13.6889	13.5255	13.5544	13.5763	13.5496	13.4734	13.3825	13.5807	13.5791	13.4559	13.5636	13.6942	13.6075	13.4692	13.6591	13.5921	13.6464	13.5802	13.5634	13.6201	13.7534	13.578	13.4531	13.5118	13.6237	13.5831	13.6087	13.6588	13.6189	13.3792	13.5773	13.6093	13.6743	13.6127	13.5833	13.6974	13.6698	13.5596	13.4752
Q920P5	>sp|Q920P5|KAD5_MOUSE Adenylate kinase isoenzyme 5 OS=Mus musculus OX=10090 GN=Ak5 PE=1 SV=2	AK5	13.5246	13.5727	13.2999	13.4451	13.347	13.5554	13.4572	13.4237	13.4951	13.2328	13.4598	13.4538	13.5246	13.5392	13.4843	13.3558	13.444	13.5118	13.4439	13.6002	13.3146	13.3442	13.4863	13.6128	13.3105	13.6145	13.3357	13.4701	13.2781	13.6225	13.4226	13.5255	13.3409	13.3591	13.5142	13.6211	13.2609	13.4552	13.4502	13.5085	13.3556	13.442	13.5084	13.5818	13.2569	13.4128
O08715;O08715-4;O08715-5;O08715-6	>sp|O08715|AKAP1_MOUSE A-kinase anchor protein 1, mitochondrial OS=Mus musculus OX=10090 GN=Akap1 PE=1 SV=4;>sp|O08715-4|AKAP1_MOUSE Isoform of O08715, Isoform 4 of A-kinase anchor protein 1, mitochondrial OS=Mus musculus OX=10090 GN=Akap1;>sp|O08715-5|AKAP1_MOUSE Isoform of O08715, Isoform 5 of A-kinase anchor protein 1, mitochondrial OS=Mus musculus OX=10090 GN=Akap1;>sp|O08715-6|AKAP1_MOUSE Isoform of O08715, Isoform 6 of A-kinase anchor protein 1, mitochondrial OS=Mus musculus OX=10090 GN=Akap1	AKAP1	10.025	10.3014	10.4504	10.1072	10.3032	10.5883	10.1031	10.0267	10.3673	10.3363	10.7587	10.311	10.5189	10.0876	10.0677	10.1616	10.5796	10.228	10.1543	10.1921	10.1391	10.1789	10.1987	10.3554	10.3681	10.5939	10.2616	10.5648	10.1681	10.2212	10.045	10.3839	10.1223	10.652	10.3822	10.2207	10.167	10.1093	10.259	10.2912	10.292	10.4544	10.3577	10.062	10.0021	10.2679
D3YVF0	>sp|D3YVF0|AKAP5_MOUSE A-kinase anchor protein 5 OS=Mus musculus OX=10090 GN=Akap5 PE=1 SV=2	AKAP5	12.5055	12.4761	12.7116	12.5675	12.4356	12.5315	12.6429	12.5019	12.5373	12.5476	12.6315	12.6896	12.4974	12.3829	12.464	12.6393	12.5077	12.5105	12.5209	12.4151	12.6653	12.4714	12.5905	12.3829	12.5794	12.306	12.5487	12.7543	12.4495	12.3872	12.6387	12.5525	12.5216	12.4187	12.5483	12.4281	12.6569	12.5287	12.3913	12.5359	12.621	12.4537	12.6258	12.5459	12.737	12.6703
E9Q9K8	>tr|E9Q9K8|E9Q9K8_MOUSE A kinase (PRKA) anchor protein 6 OS=Mus musculus OX=10090 GN=Akap6 PE=1 SV=1	AKAP6	9.84012	9.90113	9.82038	9.78036	9.93981	9.96685	10.1249	9.90133	9.93933	9.82735	9.89291	10.1382	9.67298	9.55608	9.78769	9.63997	9.7441	9.64371	9.76671	9.8759	9.4957	9.84854	9.86137	9.89539	9.85212	9.97119	9.77196	10.0136	10.1478	9.71904	9.79465	9.67707	9.83586	9.95989	9.858	9.60973	9.83851	9.59876	9.85707	9.86643	9.82923	9.71931	9.54293	9.81556	9.9201	10.0524
O55074;Q7TN79	>sp|O55074|AKA7A_MOUSE Isoform of Q7TN79, A-kinase anchor protein 7 isoform alpha OS=Mus musculus OX=10090 GN=Akap7 PE=1 SV=4;>sp|Q7TN79|AKA7G_MOUSE A-kinase anchor protein 7 isoform gamma OS=Mus musculus OX=10090 GN=Akap7 PE=1 SV=2	AKAP7	12.3017	12.1858	12.2142	12.0929	12.0661	12.1264	12.0454	12.1143	11.8601	12.39	12.4984	12.5333	12.0071	11.7588	12.2828	12.2615	12.443	12.4024	12.3973	12.1144	12.0306	12.6377	12.1475	12.1924	12.3342	12.1266	12.0702	12.1665	12.391	12.2983	11.9127	11.8615	12.0932	12.305	12.3643	12.0416	12.4119	12.1098	12.1392	12.3055	12.1268	12.4244	12.0142	12.3505	12.4846	12.2654
Q9DBR0	>sp|Q9DBR0|AKAP8_MOUSE A-kinase anchor protein 8 OS=Mus musculus OX=10090 GN=Akap8 PE=1 SV=1	AKAP8	9.5723	9.36458	9.45481	9.47173	9.60595	9.87975	9.91483	9.6393	9.56928	9.33479	9.2937	9.71284	9.53039	9.96503	9.37318	9.53446	9.61299	9.14436	9.85719	9.65735	9.81439	9.09491	9.46819	9.84543	9.33956	9.68087	9.53155	9.29681	9.84348	9.50074	9.58928	9.51622	9.64194	9.94843	9.65142	9.81416	9.64858	9.68345	9.44112	9.84519	9.26269	9.71886	9.56002	9.42281	9.85621	9.27706
Q9R0L7;A0A494BBL1	>sp|Q9R0L7|AKP8L_MOUSE A-kinase anchor protein 8-like OS=Mus musculus OX=10090 GN=Akap8l PE=1 SV=1;>tr|A0A494BBL1|A0A494BBL1_MOUSE Isoform of Q9R0L7, A kinase (PRKA) anchor protein 8-like (Fragment) OS=Mus musculus OX=10090 GN=Akap8l PE=1 SV=1	AKAP8L	10.6265	10.3702	10.4311	10.1755	10.5581	10.5742	10.4618	10.5805	10.5439	10.2514	10.0611	10.509	10.4791	10.7062	10.4799	10.2823	10.4755	10.2142	10.2994	10.615	10.4238	10.3969	10.3957	10.6258	10.3439	10.4858	10.635	10.1944	10.488	10.4699	10.4415	10.6747	10.573	10.5687	10.5829	10.8013	10.5001	10.6375	10.5765	10.2622	10.5809	10.309	10.7647	10.5581	10.4774	10.3264
Q70FJ1;Q70FJ1-2;Q70FJ1-3	>sp|Q70FJ1|AKAP9_MOUSE A-kinase anchor protein 9 OS=Mus musculus OX=10090 GN=Akap9 PE=1 SV=2;>sp|Q70FJ1-2|AKAP9_MOUSE Isoform of Q70FJ1, Isoform 2 of A-kinase anchor protein 9 OS=Mus musculus OX=10090 GN=Akap9;>sp|Q70FJ1-3|AKAP9_MOUSE Isoform of Q70FJ1, Isoform 3 of A-kinase anchor protein 9 OS=Mus musculus OX=10090 GN=Akap9	AKAP9	9.88087	9.7938	9.77978	9.61802	9.74757	9.68863	9.7722	9.75455	9.73672	9.694	9.55687	9.79437	9.79843	9.72174	9.77316	9.6802	9.77737	9.61745	9.63661	9.67745	9.50731	9.63658	9.81123	9.57545	9.68893	9.70683	9.75758	9.77182	9.90109	9.69088	9.75341	9.86864	9.77178	9.78221	9.83378	9.88683	9.64786	9.74968	9.66577	9.70904	9.75852	9.74664	9.7064	9.66651	9.73722	9.9251
O88845	>sp|O88845|AKA10_MOUSE A-kinase anchor protein 10, mitochondrial OS=Mus musculus OX=10090 GN=Akap10 PE=1 SV=3	AKAP10	11.1513	11.2551	11.0619	11.1926	11.1544	11.1853	11.2168	11.2008	11.1516	11.1711	11.137	11.1293	11.2374	11.1757	11.0856	11.1026	11.1818	11.2132	11.1811	11.1029	11.14	11.1518	11.0936	11.2997	11.1526	11.2047	11.1215	11.2295	11.1699	11.1929	11.0517	11.3066	11.0205	11.1243	11.1048	11.2308	11.1036	11.1596	11.1458	11.171	11.035	11.1934	11.1968	11.1816	11.1154	11.2376
E9Q777	>tr|E9Q777|E9Q777_MOUSE A kinase (PRKA) anchor protein 11 OS=Mus musculus OX=10090 GN=Akap11 PE=1 SV=2	AKAP11	9.07118	9.10468	9.26224	9.30179	8.93948	9.17102	8.58006	9.03478	8.83428	9.08766	8.80293	9.10254	9.15761	8.61522	8.87657	8.86695	9.20623	9.17661	9.25835	8.83242	9.22037	8.48738	9.35935	9.07411	9.03095	8.72039	8.90007	9.39555	9.14695	9.03606	8.39498	8.92716	9.23056	8.8886	8.77906	8.44064	8.68528	7.68299	9.04541	9.12673	8.95095	8.87604	8.9391	8.92791	9.31433	9.2902
Q9WTQ5	>sp|Q9WTQ5|AKA12_MOUSE A-kinase anchor protein 12 OS=Mus musculus OX=10090 GN=Akap12 PE=1 SV=1	AKAP12	10.8037	10.8523	10.889	10.8355	10.863	10.7899	10.9185	10.7846	10.836	10.8807	10.7455	10.7514	10.8291	10.9873	10.8405	10.8084	10.7555	10.8026	10.7509	10.7749	10.785	10.8664	10.8389	10.6862	10.8034	10.765	10.7388	10.7991	10.7153	10.8264	10.7404	10.7513	10.8226	10.627	10.8515	10.748	10.8244	10.744	10.7859	10.669	10.9955	10.9015	10.7748	10.6927	10.8462	10.6906
Q9JII6	>sp|Q9JII6|AK1A1_MOUSE Aldo-keto reductase family 1 member A1 OS=Mus musculus OX=10090 GN=Akr1a1 PE=1 SV=3	AKR1A1	13.1768	13.0973	13.2748	13.1942	13.2388	13.1041	13.4503	13.1262	13.1104	13.2334	13.0516	13.1983	13.141	13.2651	13.2134	13.1413	13.1115	13.1894	13.3392	13.1722	13.3628	13.1917	13.065	13.3716	13.179	13.0998	13.1505	13.2417	13.365	13.1921	13.2094	13.0868	13.2788	13.2467	13.1187	13.245	13.3052	13.0691	13.1347	13.2749	13.2228	13.1464	13.089	13.0169	13.187	13.1617
P45376	>sp|P45376|ALDR_MOUSE Aldo-keto reductase family 1 member B1 OS=Mus musculus OX=10090 GN=Akr1b1 PE=1 SV=3	AKR1B1	13.751	13.7411	13.6415	13.7319	13.704	13.7348	13.6339	13.6705	13.6901	13.5165	13.6449	13.6276	13.7002	13.7102	13.7124	13.6351	13.6425	13.7088	13.7824	13.7273	13.6417	13.7032	13.6119	13.7446	13.6576	13.5918	13.5813	13.6848	13.7178	13.7373	13.7026	13.6698	13.5943	13.6479	13.7448	13.744	13.6519	13.6196	13.6468	13.6506	13.57	13.6398	13.7769	13.6891	13.6112	13.7374
P21300	>sp|P21300|ALD1_MOUSE Aldo-keto reductase family 1 member B7 OS=Mus musculus OX=10090 GN=Akr1b7 PE=1 SV=4	AKR1B7	13.437	13.4475	13.4325	13.6172	13.492	13.4891	13.3994	13.4909	13.2935	13.4481	13.4549	13.4346	13.5387	13.4258	13.4835	13.5169	13.4771	13.488	13.5034	13.5092	13.3525	13.4687	13.4675	13.5164	13.4147	13.5127	13.4568	13.6581	13.373	13.234	13.4497	13.5388	13.3229	13.4859	13.4801	13.4259	13.4038	13.4336	13.4671	13.4535	13.4385	13.5463	13.4639	13.4966	13.4498	13.5134
P45377	>sp|P45377|ALD2_MOUSE Aldose reductase-related protein 2 OS=Mus musculus OX=10090 GN=Akr1b8 PE=1 SV=2	AKR1B8	14.3095	14.2952	13.9805	14.3052	13.8009	14.1959	14.2716	13.955	14.3536	14.2002	14.3129	14.1477	14.2721	14.1046	14.3133	14.1446	14.1235	14.4559	14.0993	14.3362	14.0129	14.1438	14.0534	14.4933	13.9808	14.4197	14.0757	14.2937	14.0384	14.0918	14.4744	14.236	14.2753	14.0468	14.1786	14.1955	14.1624	14.1576	14.0693	14.3085	14.228	14.0953	14.3062	14.1421	13.7394	14.1801
G5E895	>tr|G5E895|G5E895_MOUSE Aldo-keto reductase family 1, member B10 (aldose reductase) OS=Mus musculus OX=10090 GN=Akr1b10 PE=1 SV=1	AKR1B10	12.9087	12.97	12.9823	12.9186	12.9817	12.9644	12.8171	12.7667	12.8055	12.8895	13.0254	12.9647	13.0641	13.0173	12.9504	12.976	12.9736	13.0636	12.9318	12.9372	12.9276	12.9461	12.9172	12.8768	12.7723	12.9041	13.0024	13.0733	12.8231	12.898	12.8669	12.8322	12.881	12.8932	13.0317	13.1021	13.0113	12.9178	12.9641	13.0884	12.8867	12.8946	13.0164	12.981	12.9261	13.0255
Q8CG76	>sp|Q8CG76|ARK72_MOUSE Aflatoxin B1 aldehyde reductase member 2 OS=Mus musculus OX=10090 GN=Akr7a2 PE=1 SV=3	AKR7A2	12.6903	12.677	12.6844	12.6619	12.6223	12.7453	12.647	12.7086	12.7002	12.6684	12.6231	12.6604	12.6449	12.5875	12.5502	12.6551	12.5255	12.6626	12.6926	12.6256	12.6478	12.682	12.6573	12.7824	12.6774	12.7665	12.5646	12.7082	12.5902	12.695	12.7444	12.7416	12.5879	12.6103	12.7082	12.7343	12.6162	12.6592	12.6624	12.7275	12.6212	12.6059	12.5989	12.6227	12.7246	12.6157
Q9DCT1	>sp|Q9DCT1|AKCL2_MOUSE 1,5-anhydro-D-fructose reductase OS=Mus musculus OX=10090 GN=Akr1e2 PE=1 SV=1	AKR1E2	12.1506	12.219	12.3471	12.2198	12.2111	12.289	12.3933	12.3779	12.3137	12.2058	12.2025	12.3273	12.4103	12.2507	12.4869	12.2975	12.2077	12.3563	12.349	12.3718	12.3717	12.3299	12.2922	12.4609	12.2975	12.4229	12.2798	12.3335	12.3624	12.3135	12.3961	12.2659	12.4272	12.2322	12.245	12.4483	12.3588	12.3448	12.3409	12.2854	12.3405	12.3262	12.3352	12.3523	12.3039	12.4033
P31750	>sp|P31750|AKT1_MOUSE RAC-alpha serine/threonine-protein kinase OS=Mus musculus OX=10090 GN=Akt1 PE=1 SV=2	AKT1	11.2134	11.2691	11.2603	11.3592	11.3545	11.3826	11.3298	11.2984	11.3956	11.2144	11.3977	11.3429	11.4378	11.4812	11.4498	11.1767	11.2863	11.4105	11.2625	11.3415	11.2478	11.4079	11.2383	11.2561	11.2885	11.4142	11.2091	11.3044	11.2602	11.5314	11.3432	11.4458	11.3486	11.3317	11.5012	11.4628	11.3469	11.3306	11.2501	11.3744	11.2157	11.3277	11.3418	11.3881	11.2364	11.3477
Q9D1F4	>sp|Q9D1F4|AKTS1_MOUSE Proline-rich AKT1 substrate 1 OS=Mus musculus OX=10090 GN=Akt1s1 PE=1 SV=1	AKT1S1	13.037	12.9128	13.0923	12.9424	13.0365	12.8193	12.9945	12.8075	12.904	13.0187	12.9574	13.1982	12.8567	12.8533	12.7162	12.795	12.8797	12.9251	13.2276	12.7634	12.9406	12.9861	12.8325	13.0313	12.6369	12.7498	12.9763	12.933	12.9951	12.8983	13.0814	12.6466	13.0186	12.8989	12.7692	12.8055	12.9054	12.8206	12.8353	13.1369	13.1254	12.6134	12.8657	12.8345	12.8094	12.838
Q60823	>sp|Q60823|AKT2_MOUSE RAC-beta serine/threonine-protein kinase OS=Mus musculus OX=10090 GN=Akt2 PE=1 SV=1	AKT2	11.0075	11.0681	11.1665	11.0502	11.2453	11.1597	11.0871	11.3116	11.1673	11.1202	10.8936	10.9605	11.0589	10.9915	10.9247	11.3206	11.0931	11.0781	11.086	11.0334	11.2002	11.035	10.9506	11.1292	11.2191	11.0736	11.1594	11.1804	10.9572	10.9133	11.2592	11.1483	11.0695	10.9685	11.0523	11.1999	11.0674	10.9291	11.1623	11.026	11.051	11.0264	11.0307	11.1319	11.1512	10.9572
Q9WUA6;Q9WUA6-2	>sp|Q9WUA6|AKT3_MOUSE RAC-gamma serine/threonine-protein kinase OS=Mus musculus OX=10090 GN=Akt3 PE=1 SV=1;>sp|Q9WUA6-2|AKT3_MOUSE Isoform of Q9WUA6, Isoform 2 of RAC-gamma serine/threonine-protein kinase OS=Mus musculus OX=10090 GN=Akt3	AKT3	11.9748	11.9902	11.8574	11.8565	11.8538	11.9328	11.7692	11.9396	11.9002	11.7312	11.8574	11.9058	11.9232	11.8507	11.8604	11.738	11.8415	11.932	11.8578	11.9224	11.9111	11.8669	11.8747	11.8076	11.7269	11.8141	11.859	11.9537	11.9618	11.9254	11.9188	11.9538	11.8112	11.7973	11.9053	11.7268	11.7876	11.9151	11.9303	11.9258	11.8331	11.5906	11.9067	11.9726	11.7626	11.9464
Q64362	>sp|Q64362|AKTIP_MOUSE AKT-interacting protein OS=Mus musculus OX=10090 GN=Aktip PE=1 SV=1	AKTIP	10.697	10.9921	10.9087	10.8755	10.7366	10.8202	10.6371	10.7079	10.8749	10.458	10.8846	10.5935	10.7684	11.0592	10.8481	10.6094	10.6912	10.8591	10.5126	10.8234	10.7986	10.8469	10.8769	10.8739	10.6152	11.1456	10.7635	10.7762	10.793	10.7446	10.732	11.0385	10.7804	10.7936	10.6705	11.1022	10.8184	10.9599	10.8823	11.0438	10.7274	10.9681	10.8242	10.8315	10.6507	10.8791
P10518	>sp|P10518|HEM2_MOUSE Delta-aminolevulinic acid dehydratase OS=Mus musculus OX=10090 GN=Alad PE=1 SV=1	ALAD	12.6341	11.7497	11.6972	11.7413	11.7859	11.8267	12.2569	11.7734	11.7523	11.6296	12.2174	12.1444	11.7545	12.784	12.1214	11.7661	12.166	12.2364	12.6808	12.2656	11.7424	12.2015	12.1467	12.2988	11.6397	12.2394	11.7404	11.622	12.3066	12.1505	11.7966	11.7754	11.7585	11.6787	12.6086	12.2818	11.6443	11.6744	11.7552	12.1664	11.6049	12.2017	12.2545	11.7497	11.7964	12.3267
P07724	>sp|P07724|ALBU_MOUSE Albumin OS=Mus musculus OX=10090 GN=Alb PE=1 SV=3	ALB	15.0308	14.3875	14.7054	14.8495	14.6694	14.6334	14.3524	14.8815	14.9524	15.0432	13.9474	15.1694	14.6484	14.8362	14.7556	14.9794	14.5417	14.4459	15.0534	14.6836	14.872	14.8975	14.9604	14.6489	14.8997	14.4882	14.83	14.7235	14.625	14.8224	15.0416	14.7643	15.1253	14.5627	15.2925	14.9895	15.5072	14.2183	16.0347	15.2149	15.308	14.2239	14.7522	14.4919	14.8016	14.4735
E9Q3Q6	>tr|E9Q3Q6|E9Q3Q6_MOUSE Isoform of Q61490, CD166 antigen OS=Mus musculus OX=10090 GN=Alcam PE=1 SV=1	ALCAM	11.9994	11.9713	12.2972	12.2015	11.9788	11.9941	12.2422	12.1775	12.0959	12.397	12.339	12.2125	11.9096	12.01	12.1089	12.3713	12.2222	12.2577	12.1077	12.0917	12.2379	12.2068	12.2538	12.1686	12.2738	12.1876	12.2149	12.272	12.0841	12.0219	12.2459	12.1952	12.0916	12.13	12.1779	11.8883	12.222	12.0314	12.2096	12.2263	12.2699	12.0988	12.0802	12.1368	12.3054	12.0828
P24549	>sp|P24549|AL1A1_MOUSE Aldehyde dehydrogenase 1A1 OS=Mus musculus OX=10090 GN=Aldh1a1 PE=1 SV=5	ALDH1A1	12.4605	12.6812	12.9384	12.3377	13.0434	12.5298	12.8432	12.7418	13.0348	13.0007	12.5839	12.7364	12.6129	12.5361	12.5656	13.0995	12.4228	12.4555	12.3557	12.4689	13.0608	12.6602	12.1004	12.3879	13.0488	12.4356	12.9125	12.4329	12.3601	12.4178	13.1449	12.6065	13.1379	12.5973	12.3197	12.5011	13.0374	12.5403	12.5674	12.215	12.6925	12.0675	12.4813	12.2367	12.7854	12.618
Q62148	>sp|Q62148|AL1A2_MOUSE Retinal dehydrogenase 2 OS=Mus musculus OX=10090 GN=Aldh1a2 PE=1 SV=2	ALDH1A2	10.5305	10.5522	10.7886	10.3367	10.3553	10.6182	10.67	10.4585	10.854	10.5767	10.6857	10.2774	10.7507	10.9536	10.8392	10.4816	10.6953	10.5169	10.5467	10.5651	10.3733	10.3533	10.6625	10.7241	10.7743	10.9531	10.2497	10.4839	10.244	10.2509	10.4465	10.6844	10.509	10.463	10.5396	10.7249	10.5583	10.3886	10.4899	10.8329	10.6432	10.2499	10.513	10.5002	10.5773	10.2172
Q9CZS1	>sp|Q9CZS1|AL1B1_MOUSE Aldehyde dehydrogenase X, mitochondrial OS=Mus musculus OX=10090 GN=Aldh1b1 PE=1 SV=1	ALDH1B1	12.4987	12.5594	12.6549	12.4847	12.565	12.4674	12.6194	12.5718	12.5013	12.753	12.5747	12.548	12.4735	12.4885	12.6684	12.6119	12.5794	12.6225	12.4843	12.5572	12.7187	12.6651	12.5978	12.5222	12.6832	12.5481	12.7075	12.5805	12.5377	12.5361	12.595	12.5459	12.7111	12.6976	12.4837	12.463	12.7052	12.5445	12.6154	12.5772	12.697	12.5056	12.5249	12.4101	12.6727	12.6929
Q8R0Y6	>sp|Q8R0Y6|AL1L1_MOUSE Cytosolic 10-formyltetrahydrofolate dehydrogenase OS=Mus musculus OX=10090 GN=Aldh1l1 PE=1 SV=1	ALDH1L1	13.4259	13.522	13.4638	13.5047	13.4961	13.475	13.4433	13.5298	13.5377	13.4297	13.4525	13.3204	13.4624	13.4549	13.5188	13.5922	13.3433	13.4578	13.4482	13.4014	13.5493	13.3217	13.3338	13.5881	13.6304	13.5028	13.5246	13.5111	13.4515	13.4681	13.6754	13.4476	13.4638	13.4106	13.483	13.4696	13.5399	13.4662	13.5596	13.432	13.5636	13.3613	13.3581	13.5387	13.4603	13.4047
Q8K009	>sp|Q8K009|AL1L2_MOUSE Mitochondrial 10-formyltetrahydrofolate dehydrogenase OS=Mus musculus OX=10090 GN=Aldh1l2 PE=1 SV=2	ALDH1L2	10.1899	10.3603	10.439	9.95134	10.5777	10.2668	10.5569	10.541	10.4484	10.676	10.1454	10.3485	10.153	10.1374	10.3151	10.3534	10.1201	10.2802	10.1417	10.2433	10.3146	10.538	10.0914	10.2603	10.4152	10.2968	10.4643	10.4973	10.0458	10.1572	10.4273	10.3112	10.5527	10.2388	10.3075	10.2809	10.2249	10.4828	10.5724	10.3743	10.4157	10.4958	10.0523	10.3362	10.4316	10.2269
P47738;A0A0G2JF60	>sp|P47738|ALDH2_MOUSE Aldehyde dehydrogenase, mitochondrial OS=Mus musculus OX=10090 GN=Aldh2 PE=1 SV=1;>tr|A0A0G2JF60|A0A0G2JF60_MOUSE Isoform of P47738, Aldehyde dehydrogenase, mitochondrial (Fragment) OS=Mus musculus OX=10090 GN=Aldh2 PE=1 SV=1	ALDH2	13.8465	13.8257	13.7482	13.7369	13.733	13.7972	13.9361	13.7449	13.9673	13.8362	13.9252	13.8156	13.7708	13.9125	13.9897	13.7967	13.729	13.8905	13.8572	13.8178	13.6589	13.7183	13.8214	13.8767	13.8036	13.9006	13.6927	13.9489	13.7206	13.7879	13.7652	13.824	13.8312	13.8497	13.8674	13.8419	13.8409	13.9794	13.7767	13.8848	13.8598	13.7977	13.906	13.8919	13.7368	13.6968
P47740;A0A140LJF9	>sp|P47740|AL3A2_MOUSE Aldehyde dehydrogenase family 3 member A2 OS=Mus musculus OX=10090 GN=Aldh3a2 PE=1 SV=2;>tr|A0A140LJF9|A0A140LJF9_MOUSE Isoform of P47740, aldehyde dehydrogenase (NAD(+)) (Fragment) OS=Mus musculus OX=10090 GN=Aldh3a2 PE=1 SV=1	ALDH3A2	11.8301	11.8146	11.8784	11.7797	11.7306	11.7913	11.9747	11.8162	11.9345	12.009	11.8923	11.8566	11.9003	11.8357	11.8962	11.9839	11.8696	11.9634	11.9075	11.9111	11.8486	11.9764	11.9133	11.8934	11.9554	11.9306	11.8548	11.9154	11.7043	11.7976	11.8552	11.8846	11.7989	11.7035	11.8521	11.7815	11.7874	11.8466	11.7416	11.9668	11.8991	11.8304	11.8908	11.8021	11.9114	11.8373
Q80VQ0	>sp|Q80VQ0|AL3B1_MOUSE Aldehyde dehydrogenase family 3 member B1 OS=Mus musculus OX=10090 GN=Aldh3b1 PE=1 SV=1	ALDH3B1	10.8123	10.8376	11.0405	10.8085	10.6579	10.4607	10.6288	10.914	10.8844	11.0224	10.8027	10.6703	10.4653	10.789	10.612	10.8641	10.6034	10.7167	10.7695	10.6487	10.9938	11.0005	10.8728	10.4836	10.551	10.8442	10.7611	10.6434	10.6162	10.7434	10.8423	10.7952	11.0478	11.1379	10.5096	10.9047	11.0331	10.9343	10.6027	10.8965	10.7675	10.6856	10.9417	10.5852	11.0163	10.9221
Q8CHT0	>sp|Q8CHT0|AL4A1_MOUSE Delta-1-pyrroline-5-carboxylate dehydrogenase, mitochondrial OS=Mus musculus OX=10090 GN=Aldh4a1 PE=1 SV=3	ALDH4A1	12.4702	12.3828	12.3359	12.4136	12.2823	12.4125	12.3709	12.3539	12.4113	12.3592	12.2797	12.433	12.342	12.2626	12.4624	12.3647	12.3589	12.394	12.2359	12.3149	12.3383	12.2648	12.4216	12.3343	12.5316	12.2586	12.3261	12.3891	12.2822	12.2958	12.3297	12.3588	12.3657	12.4006	12.373	12.4216	12.4528	12.2861	12.3265	12.3277	12.3654	12.3768	12.4006	12.4383	12.4089	12.438
Q8BWF0	>sp|Q8BWF0|SSDH_MOUSE Succinate-semialdehyde dehydrogenase, mitochondrial OS=Mus musculus OX=10090 GN=Aldh5a1 PE=1 SV=1	ALDH5A1	13.7633	13.7421	13.6094	13.694	13.5739	13.7011	13.7013	13.5948	13.7234	13.7055	13.748	13.779	13.6881	13.584	13.7448	13.7068	13.7246	13.7238	13.6326	13.6709	13.6457	13.6477	13.7038	13.6766	13.6663	13.7591	13.7045	13.7392	13.6121	13.6108	13.5981	13.737	13.624	13.6571	13.7075	13.7014	13.689	13.6919	13.6489	13.7023	13.6327	13.7681	13.7011	13.6516	13.7351	13.7417
Q9EQ20	>sp|Q9EQ20|MMSA_MOUSE Methylmalonate-semialdehyde/malonate-semialdehyde dehydrogenase [acylating], mitochondrial OS=Mus musculus OX=10090 GN=Aldh6a1 PE=1 SV=1	ALDH6A1	12.8735	12.8387	12.7082	12.8525	12.6755	12.7842	12.8365	12.67	12.8691	12.8543	12.8729	12.8095	12.7895	12.7958	12.8875	12.8179	12.8913	12.896	12.7421	12.7785	12.7621	12.711	12.9364	12.8705	12.7807	12.8948	12.6833	12.8376	12.711	12.8279	12.6994	12.8067	12.7517	12.8368	12.8289	12.8521	12.8755	12.843	12.7713	12.8183	12.7662	12.8434	12.8079	12.8328	12.7609	12.9501
Q9DBF1-2	>sp|Q9DBF1-2|AL7A1_MOUSE Isoform of Q9DBF1, Isoform 2 of Alpha-aminoadipic semialdehyde dehydrogenase OS=Mus musculus OX=10090 GN=Aldh7a1	ALDH7A1	12.9945	13.6699	13.4525	13.9819	13.4273	13.5793	13.5673	13.8016	13.6154	13.4514	13.588	13.4798	12.9892	13.9278	13.6174	13.5279	12.9974	13.6214	13.8986	13.6386	13.8639	12.838	13.928	13.6596	13.4572	13.9895	13.8132	13.6165	13.8619	13.5617	13.5192	13.6447	13.4498	13.5044	13.8881	13.0872	13.8516	13.9442	13.89	13.564	13.851	13	13.9326	13.6342	13.7799	13.5834
Q9JLJ2	>sp|Q9JLJ2|AL9A1_MOUSE 4-trimethylaminobutyraldehyde dehydrogenase OS=Mus musculus OX=10090 GN=Aldh9a1 PE=1 SV=1	ALDH9A1	12.8316	12.667	12.6523	12.7585	12.6409	12.6365	12.6409	12.5797	12.6629	12.7059	12.5987	12.6537	12.6766	12.7112	12.6517	12.7149	12.5579	12.6693	12.6192	12.6437	12.6912	12.5802	12.6509	12.703	12.8086	12.5975	12.6147	12.6144	12.5491	12.6817	12.7651	12.5984	12.7507	12.5812	12.7212	12.552	12.699	12.6282	12.7819	12.6018	12.6451	12.6569	12.7883	12.747	12.6276	12.6596
Q571I9	>sp|Q571I9|A16A1_MOUSE Aldehyde dehydrogenase family 16 member A1 OS=Mus musculus OX=10090 GN=Aldh16a1 PE=1 SV=2	ALDH16A1	10.0996	10.1982	9.67894	9.83435	9.89462	9.72257	10.0035	10.1114	10.3978	9.56698	10.2574	9.57264	10.3449	10.0372	10.0509	9.75795	10.3241	10.2414	10.2534	10.2553	9.72336	10.4368	9.92473	10.1418	10.1412	10.3791	9.78092	9.94839	9.73561	9.85445	9.77205	10.1338	9.57056	10.1426	10.0628	9.91691	9.67052	9.68224	9.94474	10.0886	9.91817	10.0451	10.1799	9.98081	10.4855	9.95462
Q9Z110;Q9Z110-2	>sp|Q9Z110|P5CS_MOUSE Delta-1-pyrroline-5-carboxylate synthase OS=Mus musculus OX=10090 GN=Aldh18a1 PE=1 SV=2;>sp|Q9Z110-2|P5CS_MOUSE Isoform of Q9Z110, Isoform Short of Delta-1-pyrroline-5-carboxylate synthase OS=Mus musculus OX=10090 GN=Aldh18a1	ALDH18A1	11.2863	11.2475	11.4103	11.2294	11.3106	11.3412	11.3974	11.3174	11.3627	11.4652	11.3572	11.2296	11.1934	11.2491	11.3468	11.3621	11.2711	11.3596	11.4048	11.3235	11.393	11.3246	11.2726	11.4633	11.4077	11.4447	11.4564	11.466	11.4214	11.2869	11.3259	11.3063	11.4155	11.4371	11.3006	11.3731	11.3718	11.3028	11.38	11.3988	11.3089	11.2894	11.2952	11.2049	11.4987	11.3703
P05064	>sp|P05064|ALDOA_MOUSE Fructose-bisphosphate aldolase A OS=Mus musculus OX=10090 GN=Aldoa PE=1 SV=2	ALDOA	15.2801	15.2613	15.2576	15.3227	15.2714	15.3794	15.2381	15.2036	15.2493	15.1975	15.1428	15.3477	15.2619	15.2093	15.2252	15.1971	15.2306	15.2685	15.3002	15.2753	15.3345	15.2179	15.1598	15.272	15.1901	15.1576	15.1631	15.315	15.2818	15.255	15.2533	15.2183	15.1436	15.2352	15.3	15.3036	15.2158	15.1819	15.2737	15.3136	15.181	15.2493	15.1931	15.2764	15.2169	15.1139
P05063	>sp|P05063|ALDOC_MOUSE Fructose-bisphosphate aldolase C OS=Mus musculus OX=10090 GN=Aldoc PE=1 SV=4	ALDOC	14.8181	14.8111	14.901	14.9459	14.9169	14.8437	14.9831	14.8761	14.9177	14.84	14.8709	14.8761	14.9222	14.9629	14.858	14.9707	14.7582	14.9145	14.972	14.8772	14.9751	14.7971	14.7087	15.0159	14.936	14.8854	14.8203	14.9144	14.8994	14.8525	14.9996	14.8481	14.8455	14.8377	14.9398	14.9263	14.9704	14.8276	14.9737	14.9518	14.8038	14.8451	14.7539	14.8842	14.7945	14.7644
Q9DBE8	>sp|Q9DBE8|ALG2_MOUSE Alpha-1,3/1,6-mannosyltransferase ALG2 OS=Mus musculus OX=10090 GN=Alg2 PE=1 SV=2	ALG2	12.1077	12.3267	12.4476	12.4583	12.1742	12.4004	12.5908	12.1562	12.4161	12.3815	12.3702	12.3147	12.3057	12.2257	12.5023	12.3525	12.5366	12.5339	12.2741	12.3832	12.3549	12.3762	12.4592	12.5044	12.1606	12.4511	12.1972	12.4075	12.1865	12.3963	12.2993	12.5048	12.331	12.2866	12.3183	12.2159	12.4002	12.4903	12.1438	12.5634	12.3467	12.3903	12.3814	12.3167	12.4099	12.3792
Q9DB25	>sp|Q9DB25|ALG5_MOUSE Dolichyl-phosphate beta-glucosyltransferase OS=Mus musculus OX=10090 GN=Alg5 PE=1 SV=1	ALG5	11.0268	11.3198	11.1103	11.004	10.9669	10.787	11.1426	10.6628	11.1541	11.1298	11.2553	11.2587	10.9401	11.2205	11.0199	11.1499	11.2615	11.368	10.8273	11.0209	10.8556	10.9681	11.2934	11.1121	11.0432	11.1713	10.9155	11.0102	11.3818	11.1254	10.6253	10.9059	11.3896	10.966	10.9396	11.0034	10.8848	11.212	10.8375	10.9382	11.1399	11.3383	10.8241	11.0548	11.2968	11.2784
Q8VDI9	>sp|Q8VDI9|ALG9_MOUSE Alpha-1,2-mannosyltransferase ALG9 OS=Mus musculus OX=10090 GN=Alg9 PE=2 SV=1	ALG9	10.179	10.4554	10.6775	10.5475	10.0114	10.2833	10.5479	10.2855	10.6576	10.4192	10.6778	9.89545	10.4521	10.1859	10.66	10.6175	10.5214	10.4262	10.2962	10.2033	10.3091	10.5943	10.3653	10.5675	10.7697	10.2758	10.6325	10.5321	10.3101	10.3162	10.1403	10.6096	10.5745	10.5623	10.2808	10.1292	10.2292	10.6621	10.4985	10.5721	10.7349	10.5827	10.6382	10.3864	10.454	10.4412
Q3UGP8	>sp|Q3UGP8|AG10B_MOUSE Putative Dol-P-Glc:Glc(2)Man(9)GlcNAc(2)-PP-Dol alpha-1,2-glucosyltransferase OS=Mus musculus OX=10090 GN=Alg10b PE=1 SV=1	ALG10B	10.4126	10.6565	10.9127	10.3599	9.79367	10.4955	10.2171	10.2931	10.5662	10.7275	10.8452	10.6172	10.7189	10.7436	10.7164	10.8546	10.4585	10.4434	10.7648	10.7783	10.6049	10.729	10.4539	10.3493	10.5499	10.3791	10.2337	10.4657	10.5277	10.6202	10.6573	10.5455	10.6258	10.4135	10.8004	10.6906	10.759	10.4098	10.3727	10.8467	10.47	10.335	10.8339	10.6696	10.4204	10.6796
Q3TZM9	>sp|Q3TZM9|ALG11_MOUSE GDP-Man:Man(3)GlcNAc(2)-PP-Dol alpha-1,2-mannosyltransferase OS=Mus musculus OX=10090 GN=Alg11 PE=2 SV=1	ALG11	10.701	10.8159	10.9258	10.887	10.5951	10.8203	10.7408	10.6708	10.7891	10.8043	10.9705	10.7145	10.4453	10.5645	10.6971	11.1138	10.7244	10.7311	10.8055	10.773	10.7505	10.9989	10.8124	10.679	10.5373	10.7649	10.732	10.5236	10.4508	10.7598	10.642	10.828	10.7326	10.9712	10.6604	10.8871	10.7145	10.7647	10.8376	10.7903	10.8018	10.7832	10.7902	10.6956	10.8963	10.8657
Q3TSG4	>sp|Q3TSG4|ALKB5_MOUSE RNA demethylase ALKBH5 OS=Mus musculus OX=10090 GN=Alkbh5 PE=1 SV=2	ALKBH5	10.2451	10.7223	10.8481	10.3616	10.5664	10.5345	10.6095	10.5426	10.2787	10.3262	10.3385	10.0188	10.4384	10.4921	10.3559	10.5267	10.2168	10.2466	10.1939	10.4921	10.4958	10.2208	10.5653	10.5636	10.3355	10.8416	10.3512	10.5922	10.2608	10.374	10.2478	10.6081	10.4953	10.6057	10.61	10.5855	10.5662	10.6616	10.2371	10.5633	10.4077	10.442	10.8879	10.4382	10.6646	10.6353
Q8K2U2	>sp|Q8K2U2|ALKB6_MOUSE Alpha-ketoglutarate-dependent dioxygenase alkB homolog 6 OS=Mus musculus OX=10090 GN=Alkbh6 PE=2 SV=3	ALKBH6	11.5577	11.2849	10.6203	10.7156	10.2427	11.405	11.107		10.8898	10.6375	11.2939	11.2433	11.2161	11.167	11.4009	10.1987	10.7656	11.0943	11.1506	11.1453	10.2367	11.4468	10.9424	11.3931	10.4121	11.6612	10.2662	10.8002	11.2288	11.4204	10.3573	11.1937	10.6311	11.1076	11.1572	11.4116	10.5501	11.6536	10.6276	11.342	10.8508	11.3364	11.414	11.4955	10.5744	11.5273
P09242	>sp|P09242|PPBT_MOUSE Alkaline phosphatase, tissue-nonspecific isozyme OS=Mus musculus OX=10090 GN=Alpl PE=1 SV=2	ALPL	10.009	10.028	10.1319	10.1442	9.72135	9.84364	10.2446	9.65245	9.81985	10.0559	9.75822	10.0905	9.8828	10.1444	10.1983	9.96143	10.2395	10.2277	9.91689	9.63428	9.61826	10.0814	10.0622	9.92341	10.0881	10.0387	9.5019	9.83963	9.68205	10.2369	9.95032	10.0478	9.74921	9.83912	10.3277	9.92736	9.70624	9.45163	9.90135	10.4663	10.0028	10.2011	9.88785	9.75828	10.3144	9.86269
Q920R0	>sp|Q920R0|ALS2_MOUSE Alsin OS=Mus musculus OX=10090 GN=Als2 PE=1 SV=3	ALS2	11.0202	10.8506	10.85	10.8411	10.793	10.8385	10.818	10.8797	10.8481	10.7929	10.9701	10.7506	10.9619	10.932	10.7752	10.8724	10.8746	10.8463	10.8949	10.9268	10.8312	10.925	10.9318	11.0168	10.8073	10.9324	10.9189	10.8853	10.8101	10.9723	10.734	10.8675	10.903	10.9881	10.897	10.8458	10.8238	10.8558	11.0278	10.915	10.8727	10.8541	10.8461	10.9498	10.7948	10.851
O08583	>sp|O08583|THOC4_MOUSE THO complex subunit 4 OS=Mus musculus OX=10090 GN=Alyref PE=1 SV=3	ALYREF	12.2612	11.9207	12.075	11.6836	12.0572	11.9512	11.895	11.8968	12.0603	11.8877	11.9804	12.369	12.1124	12.341	11.8114	12.0149	11.959	11.9889	11.9689	12.1865	12.287	11.5493	12.1465	12.0028	12.0643	11.9139	12.0439	11.6218	12.0375	12.0089	12.161	11.9005	12.286	11.6005	12.0292	12.41	12.0492	12.098	11.854	11.7223	12.1497	11.9933	12.5197	11.8775	12.1404	11.7394
O09174	>sp|O09174|AMACR_MOUSE Alpha-methylacyl-CoA racemase OS=Mus musculus OX=10090 GN=Amacr PE=1 SV=4	AMACR	11.3607	11.2796	11.4986	11.067	10.8531	11.0698	11.2459	11.2683	10.8583	11.2424	11.2553	11.2604	11.4194	11.2964	11.2033	11.3787	11.1852	11.3142	11.601	11.2192	11.5381	11.1709	11.2371	11.2907	11.2617	11.3801	11.3717	11.3053	11.1604	11.3948	11.386	11.2375	11.5535	11.3742	11.3008	11.2372	11.539	11.1625	11.3092	11.3815	11.4483	11.1516	11.193	11.0516	11.4608	11.2707
Q07456	>sp|Q07456|AMBP_MOUSE Protein AMBP OS=Mus musculus OX=10090 GN=Ambp PE=1 SV=2	AMBP	11.1698	10.3628	10.9717	11.0599	10.4464	10.6985	10.9405	10.7883	10.9907	10.8569	11.2989	10.4735	10.9236	11.0742	11.3217	11.1123	10.9058	11.3636	10.7385	10.7045	10.6121	10.921	10.9043	10.5546	11.2258	10.8426	10.6167	10.7298	11.08	10.9284	10.6672	10.9351	10.9265	10.9407	10.6861	11.0743	11.4405	10.0963	11.5546	11.2637	11.2364	10.7013	10.4887	10.6368	10.8335	10.7067
Q8JZV7	>sp|Q8JZV7|NAGA_MOUSE N-acetylglucosamine-6-phosphate deacetylase OS=Mus musculus OX=10090 GN=Amdhd2 PE=1 SV=1	AMDHD2	11.5112	11.1922	11.345	11.2205	11.4582	11.119	11.4477	11.4381	11.0459	11.3368	11.2708	11.3001	11.1262	11.3481	11.3545	11.3795	11.1678	11.1292	11.2227	11.2649	11.3021	11.378	11.2394	11.2283	11.4162	11.3026	11.245	11.1986	11.3645	11.4645	11.2027	11.2501	11.2707	11.4586	11.2743	11.1825	11.4436	11.1909	11.2876	11.3789	11.422	11.4788	11.288	10.9904	11.3482	11.3605
Q8CCJ4	>sp|Q8CCJ4|AMER2_MOUSE APC membrane recruitment protein 2 OS=Mus musculus OX=10090 GN=Amer2 PE=1 SV=2	AMER2	11.8134	11.7527	11.758	11.7663	11.708	11.8374	11.8418	11.7529	11.716	11.6369	11.7095	11.8124	11.7069	11.7026	11.646	11.7349	11.7016	11.773	11.7589	11.7448	11.8067	11.7118	11.709	11.7511	11.6197	11.6388	11.6707	11.7856	11.7832	11.7613	11.8356	11.7462	11.6629	11.834	11.8451	11.6459	11.6738	11.6904	11.7161	11.7307	11.9156	11.7659	11.7259	11.7038	11.6791	11.7324
Q9R049	>sp|Q9R049|AMFR_MOUSE E3 ubiquitin-protein ligase AMFR OS=Mus musculus OX=10090 GN=Amfr PE=1 SV=2	AMFR	10.9729	11.1131	11.0625	11.0689	10.8608	10.9093	10.8917	11.0986	10.9866	10.9834	11.1133	10.9344	11.1628	10.9296	11.1764	10.887	11.2903	11.0134	11.0619	11.1677	10.8859	11.0671	11.0956	10.8538	10.921	11.1247	10.9624	10.7993	10.9994	11.1116	11.0498	11.1149	11.0074	11.0494	11.164	11.1124	11.1922	11.1365	10.8343	10.942	11.028	10.9169	11.1447	11.1096	10.9898	11.2251
Q80ZD8	>sp|Q80ZD8|AMGO1_MOUSE Amphoterin-induced protein 1 OS=Mus musculus OX=10090 GN=Amigo1 PE=1 SV=1	AMIGO1	11.2641	11.3325	11.3566	11.4351	11.1263	11.2113	11.3316	11.305	11.3099	11.379	11.4574	11.2236	11.2425	11.1037	11.5106	11.3379	11.4178	11.3609	11.3876	11.3789	11.3913	11.3024	11.2689	11.2645	11.2122	11.42	11.3051	11.2358	11.3333	11.2362	11.2051	11.3281	11.2144	11.2662	11.2577	11.2313	11.3233	11.396	11.2792	11.3623	11.3117	11.3662	11.3732	11.3868	11.3487	11.437
Q8VHG2	>sp|Q8VHG2|AMOT_MOUSE Angiomotin OS=Mus musculus OX=10090 GN=Amot PE=1 SV=3	AMOT	9.91148	9.97823	9.97312	9.86308	9.54186	9.81012	9.88732	9.85393	10.1964	10.0237	9.74128	9.96563	9.89018	9.78413	9.91072	10.0266	9.99118	9.93957	9.97984	9.82587	9.74883	10.0078	10.0907	9.97404	10.0947	10.2107	9.90632	10.2909	10.0044	10.0354	9.80172	10.065	10.0708	9.94206	10.0028	9.83513	9.8608	10.0529	9.89933	10.0369	9.99589	9.7726	9.8541	10.1792	9.73924	9.52246
Q9DBT5	>sp|Q9DBT5|AMPD2_MOUSE AMP deaminase 2 OS=Mus musculus OX=10090 GN=Ampd2 PE=1 SV=2	AMPD2	12.5499	12.626	12.6288	12.5587	12.6305	12.5244	12.6254	12.6454	12.5463	12.472	12.516	12.5001	12.5729	12.5842	12.4577	12.6064	12.5183	12.4828	12.5791	12.6016	12.6156	12.6552	12.439	12.5394	12.6417	12.4596	12.5511	12.5982	12.5574	12.4799	12.5296	12.5294	12.5347	12.5377	12.5366	12.525	12.5713	12.4789	12.5652	12.5262	12.5537	12.5393	12.5249	12.4614	12.6136	12.5287
O08739	>sp|O08739|AMPD3_MOUSE AMP deaminase 3 OS=Mus musculus OX=10090 GN=Ampd3 PE=1 SV=2	AMPD3	10.8351	10.9211	10.8625	10.8905	10.7451	10.9092	10.9496	10.8478	10.878	10.7006	10.9117	10.7892	10.9364	10.9338	10.8852	10.8316	10.9719	10.9036	10.9268	10.9079	10.8373	10.8432	10.732	11.0265	10.7974	11.0033	10.7884	10.9516	10.9343	10.8411	10.8306	11.0126	10.8033	10.8246	11.0362	10.9809	10.665	10.739	10.8914	11.1177	10.8657	10.9375	10.9014	10.9098	10.8404	10.9052
Q7TQF7	>sp|Q7TQF7|AMPH_MOUSE Amphiphysin OS=Mus musculus OX=10090 GN=Amph PE=1 SV=1	AMPH	14.568	14.6283	14.5313	14.5804	14.4334	14.5726	14.6484	14.5319	14.562	14.4985	14.5712	14.5977	14.5963	14.5541	14.4671	14.511	14.5527	14.6142	14.6454	14.5588	14.5566	14.5858	14.4755	14.6221	14.4619	14.5759	14.4745	14.615	14.5067	14.6067	14.4733	14.4761	14.4031	14.537	14.5343	14.4864	14.5262	14.5101	14.5921	14.6008	14.5905	14.4579	14.5196	14.5596	14.4707	14.4725
Q8CFA2	>sp|Q8CFA2|GCST_MOUSE Aminomethyltransferase, mitochondrial OS=Mus musculus OX=10090 GN=Amt PE=1 SV=1	AMT	10.8228	10.5761	10.6227	10.7867	10.5102	10.7078	10.74	10.7036	10.7349	10.7736	10.6382	10.8897	10.5689	10.6653	10.9741	10.7033	10.9065	10.7034	10.5459	10.7632	10.7391	10.6314	10.869	10.7313	10.3101	10.9175	10.4696	10.3224	10.3906	10.8002	10.3514	10.6747	10.5731	10.5987	10.8563	10.7136	10.6314	10.6624	10.3344	10.668	10.6148	11.0238	10.5626	10.4003	10.7722	10.7872
Q400C8-2;Q400C8	>sp|Q400C8-2|AMZ2_MOUSE Isoform of Q400C8, Isoform 2 of Archaemetzincin-2 OS=Mus musculus OX=10090 GN=Amz2;>sp|Q400C8|AMZ2_MOUSE Archaemetzincin-2 OS=Mus musculus OX=10090 GN=Amz2 PE=2 SV=1	AMZ2	11.0333	10.9485	10.7481	10.9808	10.9781	10.7294	10.7615	10.6865	11.0552	10.8898	10.9973	10.8128	10.8591	10.815	10.9032	11.005	10.8767	10.8606	10.9683	10.9236	11.0569	10.9763	11.0824	10.9183	11.1	10.7651	11.0906	10.67	10.9096	10.8202	10.9272	10.8389	10.7435	10.769	10.7434	11.228	10.8225	10.6831	10.9599	10.9099	10.9628	10.6882	10.7667	10.8057	10.8967	10.8697
P53995	>sp|P53995|APC1_MOUSE Anaphase-promoting complex subunit 1 OS=Mus musculus OX=10090 GN=Anapc1 PE=1 SV=2	ANAPC1	10.6251	10.7577	10.5731	10.6335	10.4325	10.5671	10.6011	10.4238	10.7813	10.5532	10.6952	10.6655	10.7035	10.6939	10.6358	10.418	10.5871	10.6866	10.6666	10.5954	10.5686	10.6722	10.6223	10.8004	10.6079	10.7503	10.5397	10.7244	10.5543	10.8135	10.7106	10.75	10.4432	10.5043	10.6802	10.7806	10.5777	10.727	10.5926	10.6253	10.5867	10.697	10.6916	10.6867	10.4281	10.6093
Q8BZQ7	>sp|Q8BZQ7|ANC2_MOUSE Anaphase-promoting complex subunit 2 OS=Mus musculus OX=10090 GN=Anapc2 PE=1 SV=2	ANAPC2	10.8432	10.8581	10.568	10.6311	10.4241	10.7973	10.7506	10.5356	10.6793	10.5915	10.6147	10.6694	10.7301	10.7185	10.7649	10.5487	10.5986	10.7472	10.7096	10.7515	10.6501	10.6343	10.6682	10.7919	10.6111	10.7943	10.6352	10.6027	10.6637	10.7775	10.6367	10.7649	10.6386	10.5393	10.816	10.812	10.7345	10.6776	10.666	10.6848	10.605	10.6435	10.8163	10.7267	10.4732	10.8436
Q91W96	>sp|Q91W96|APC4_MOUSE Anaphase-promoting complex subunit 4 OS=Mus musculus OX=10090 GN=Anapc4 PE=1 SV=1	ANAPC4	11.0749	11.2362	11.1616	10.9894	11.0385	11.1343	11.0794	11.1642	11.187	11.0717	11.1676	11.0777	11.2612	11.244	11.1046	11.0351	11.1015	11.2217	11.2222	11.1558	11.0385	11.0793	11.2648	11.2997	11.1212	11.3292	11.162	11.1197	11.1674	11.2129	11.111	11.2775	11.198	11.0719	11.2082	11.2257	11.2385	11.2211	11.0656	11.1128	11.1022	11.1083	11.2739	11.1905	10.9625	11.1461
Q8BTZ4;Q8BTZ4-2	>sp|Q8BTZ4|APC5_MOUSE Anaphase-promoting complex subunit 5 OS=Mus musculus OX=10090 GN=Anapc5 PE=1 SV=1;>sp|Q8BTZ4-2|APC5_MOUSE Isoform of Q8BTZ4, Isoform 2 of Anaphase-promoting complex subunit 5 OS=Mus musculus OX=10090 GN=Anapc5	ANAPC5	10.2269	10.4752	10.3632	10.3425	10.0871	10.3768	10.4099	10.409	10.4574	10.4115	10.4371	10.3125	10.4702	10.5552	10.4235	10.3284	10.38	10.36	10.2732	10.3334	10.2858	10.4604	10.3863	10.4355	10.2862	10.553	10.267	10.3003	10.3235	10.3011	10.4744	10.4579	10.2271	10.472	10.4502	10.4165	10.169	10.4036	10.1991	10.3695	10.3924	10.3145	10.3289	10.3415	10.4282	10.4476
Q9WVM3	>sp|Q9WVM3|APC7_MOUSE Anaphase-promoting complex subunit 7 OS=Mus musculus OX=10090 GN=Anapc7 PE=1 SV=3	ANAPC7	10.4157	10.2906	10.2948	10.4568	10.311	10.447	10.2628	10.3295	10.494	10.4017	10.5869	10.3489	10.5491	10.3256	10.5073	10.5088	10.5818	10.3751	10.3812	10.4001	10.2982	10.384	10.2991	10.3669	10.2861	10.4913	10.4559	10.1828	10.4533	10.3017	10.3328	10.5445	10.3034	10.3237	10.5274	10.5194	10.2743	10.4418	10.1873	10.422	10.554	10.5045	10.2644	10.4664	10.4876	10.3058
Q9CPX9	>sp|Q9CPX9|APC11_MOUSE Anaphase-promoting complex subunit 11 OS=Mus musculus OX=10090 GN=Anapc11 PE=3 SV=1	ANAPC11	10.0793	10.101	10.1718	9.25772	9.98066	9.43238	9.65911	9.2642	9.99108	10.1519	9.80862	10.0497	9.81055	9.75272	9.90201	9.95237	9.4525	9.80623	9.80698	9.87417	9.98095	9.98386	9.85065	9.70055	9.88755	9.54947	10.0819	9.60524	9.86481	10.111	10.1413	9.8312	9.66222	9.81869	10.0494	9.88253	9.80534	10.0153	10.1415	9.78425	10.0889	9.91595	9.63423	9.85749	9.56196	10.0842
Q9CPV2	>sp|Q9CPV2|APC16_MOUSE Anaphase-promoting complex subunit 16 OS=Mus musculus OX=10090 GN=Anapc16 PE=3 SV=1	ANAPC16	10.4395	10.9144	10.5557	10.5104	9.89025	10.4355	10.5207	10.5625	10.5253	10.9465	10.2422	10.375	10.2881	10.5201	10.515	11.1926	10.508	10.5893	10.5679	10.0709	10.8176	10.9675	10.2004	10.2484	10.5665	10.5032	11.1172	10.6996	10.1937	10.7939	10.7747	10.5935	10.4321	10.4947	10.7211	10.7748		10.5684	10.3071	10.5443	10.7038	10.1643	10.4247	10.7876	10.308	10.6794
Q8K1C0;Q8K1C0-2	>sp|Q8K1C0|ANGE2_MOUSE Protein angel homolog 2 OS=Mus musculus OX=10090 GN=Angel2 PE=1 SV=1;>sp|Q8K1C0-2|ANGE2_MOUSE Isoform of Q8K1C0, Isoform 2 of Protein angel homolog 2 OS=Mus musculus OX=10090 GN=Angel2	ANGEL2	10.0556	9.99177	9.9482	9.90002	10.0124	10.126	10.1728	10.0883	10.2025	10.2224	10.1931	10.1307	10.0893	9.95796	10.1563	9.85535	10.2014	10.1118	9.99224	9.97146	10.2252	10.0507	10.116	10.1722	9.8745	10.241	9.94383	10.259	9.84347	10.0712	10.1917	10.2445	10.0321	10.2581	10.0131	10.1891	10.07	10.0312	10.0447	10.0937	10.124	10.1976	10.0118	10.0349	10.1436	9.98993
Q02357-6	>sp|Q02357-6|ANK1_MOUSE Isoform of Q02357, Isoform 6 of Ankyrin-1 OS=Mus musculus OX=10090 GN=Ank1	ANK1	10.9628	10.8987	11.0301	11.024	10.7638	11.0027	10.9038	10.9904	11.1297	11.0906	11.043	11.0005	10.956	11.0332	11.1192	11.0083	11.0117	11.0318	11.0608	10.9498	10.9016	11.0821	11.0486	10.9453	10.9064	11.1569	10.9891	10.9871	10.9202	10.9181	10.9023	11.1149	11.0087	10.8774	11.004	11.0071	11.0758	11.0164	10.9554	11.0206	10.9501	10.9587	11.0077	10.879	10.9776	11.0236
Q8C8R3-2;Q8C8R3-4;A0A1D5RLB2;S4R1B7	>sp|Q8C8R3-2|ANK2_MOUSE Isoform of Q8C8R3, Isoform 2 of Ankyrin-2 OS=Mus musculus OX=10090 GN=Ank2;>sp|Q8C8R3-4|ANK2_MOUSE Isoform of Q8C8R3, Isoform 4 of Ankyrin-2 OS=Mus musculus OX=10090 GN=Ank2;>tr|A0A1D5RLB2|A0A1D5RLB2_MOUSE Isoform of Q8C8R3, Ankyrin 2, brain (Fragment) OS=Mus musculus OX=10090 GN=Ank2 PE=1 SV=1;>tr|S4R1B7|S4R1B7_MOUSE Isoform of Q8C8R3, Ankyrin 2, brain (Fragment) OS=Mus musculus OX=10090 GN=Ank2 PE=1 SV=1	ANK2	12.3209	12.3617	12.4783	12.5205	12.2088	12.4035	12.5264	12.364	12.4334	12.5708	12.5415	12.5448	12.4095	12.2931	12.4767	12.5251	12.4625	12.5568	12.4271	12.4142	12.4192	12.4304	12.4638	12.3454	12.4014	12.3475	12.3628	12.5452	12.4185	12.393	12.3573	12.4225	12.3192	12.3768	12.4791	12.2537	12.3779	12.4176	12.412	12.5194	12.4632	12.5399	12.4458	12.3891	12.5387	12.357
S4R2K9;A0A087WNU5;S4R1X7;S4R1U4;A0A087WRP9;G5E8K5;G5E8K5-2;G5E8K5-3	>tr|S4R2K9|S4R2K9_MOUSE Isoform of G5E8K5, Ankyrin 3, epithelial (Fragment) OS=Mus musculus OX=10090 GN=Ank3 PE=1 SV=1;>tr|A0A087WNU5|A0A087WNU5_MOUSE Isoform of G5E8K5, Ankyrin 3, epithelial (Fragment) OS=Mus musculus OX=10090 GN=Ank3 PE=1 SV=1;>tr|S4R1X7|S4R1X7_MOUSE Isoform of G5E8K5, Ankyrin 3, epithelial OS=Mus musculus OX=10090 GN=Ank3 PE=1 SV=1;>tr|S4R1U4|S4R1U4_MOUSE Isoform of G5E8K5, Ankyrin 3, epithelial (Fragment) OS=Mus musculus OX=10090 GN=Ank3 PE=1 SV=8;>tr|A0A087WRP9|A0A087WRP9_MOUSE Isoform of G5E8K5, Ankyrin 3, epithelial (Fragment) OS=Mus musculus OX=10090 GN=Ank3 PE=1 SV=1;>sp|G5E8K5|ANK3_MOUSE Ankyrin-3 OS=Mus musculus OX=10090 GN=Ank3 PE=1 SV=1;>sp|G5E8K5-2|ANK3_MOUSE Isoform of G5E8K5, Isoform 2 of Ankyrin-3 OS=Mus musculus OX=10090 GN=Ank3;>sp|G5E8K5-3|ANK3_MOUSE Isoform of G5E8K5, Isoform 3 of Ankyrin-3 OS=Mus musculus OX=10090 GN=Ank3	ANK3	11.2827	11.3564	11.4799	11.4898	11.2876	11.3746	11.5144	11.401	11.4374	11.6109	11.5823	11.5233	11.3972	11.2448	11.4893	11.5015	11.4794	11.518	11.4306	11.4241	11.4112	11.458	11.4889	11.3614	11.3892	11.5012	11.3894	11.5676	11.4671	11.3444	11.316	11.475	11.3891	11.4467	11.4494	11.3045	11.4093	11.4902	11.4132	11.5899	11.4385	11.5137	11.3919	11.4192	11.5934	11.4268
Q810B6	>sp|Q810B6|ANFY1_MOUSE Rabankyrin-5 OS=Mus musculus OX=10090 GN=Ankfy1 PE=1 SV=2	ANKFY1	11.3354	11.3402	11.3809	11.3287	11.3164	11.3396	11.388	11.3656	11.3587	11.3923	11.2701	11.2187	11.2984	11.2214	11.3164	11.404	11.3444	11.2566	11.2043	11.2137	11.3527	11.3925	11.3432	11.5491	11.3775	11.3807	11.3265	11.3148	11.319	11.4504	11.3718	11.5265	11.4094	11.2859	11.3033	11.3198	11.3333	11.2799	11.3819	11.4611	11.3791	11.3795	11.351	11.2835	11.3641	11.3331
Q9JHZ2	>sp|Q9JHZ2|ANKH_MOUSE Mineralization regulator ANKH OS=Mus musculus OX=10090 GN=Ankh PE=2 SV=1	ANKH	10.9211	10.9111	10.9536	10.7869	10.7389	11.0979	10.7431	11.0518	10.886	11.0036	10.8949	10.8573	10.8135	10.9118	11.0959	11.1619	10.9335	10.7847	10.7817	11.0308	10.9046	10.8902	10.7851	10.6798	10.9637	10.6916	10.9206	10.8563	10.7374	11.0421	10.9139	10.8967	10.8423	10.5305	11.0258	10.8956	10.8502	10.7878	11.0396	10.72	10.8886	10.9339	11.0287	11.0647	10.9151	10.967
E9PUR0;E9Q1M6	>tr|E9PUR0|E9PUR0_MOUSE Ankyrin repeat and KH domain containing 1 OS=Mus musculus OX=10090 GN=Ankhd1 PE=1 SV=1;>tr|E9Q1M6|E9Q1M6_MOUSE Isoform of E9PUR0, Ankyrin repeat and KH domain containing 1 OS=Mus musculus OX=10090 GN=Ankhd1 PE=1 SV=1	ANKHD1	9.54362	9.56557	9.63274	9.67429	9.69365	9.56989	9.72902	9.74096	9.53745	9.82391	9.60605	9.98881	9.47994	9.79686	9.62203	9.77129	9.58858	9.70842	9.36167	9.61759	9.49864	9.35613	9.4878	9.70313	9.43337	9.91482	9.46581	9.71101	9.59921	10.0124	9.67522	9.64836	9.65848	9.64098	9.56339	9.75562	9.7294	9.5965	9.84912	9.52678	9.56309	9.4931	9.75105	9.64934	9.50867	9.65968
Q6ZPS6	>sp|Q6ZPS6|AKIB1_MOUSE Ankyrin repeat and IBR domain-containing protein 1 OS=Mus musculus OX=10090 GN=Ankib1 PE=1 SV=2	ANKIB1	10.1438	10.1265	10.5255	10.1477	10.1152	10.295	10.4074	10.2645	10.0351	10.3285	10.2798	10.1738	10.0897	10.0844	10.3086	10.1633	10.5861	10.4329	10.353	10.3668	10.2421	10.2582	10.1801	10.2823	10.2008	10.2167	10.228	10.4638	10.3625	10.3278	10.2342	10.41	10.1635	10.3381	10.1024	10.2563	10.2066	10.4477	10.2258	10.245	10.1775	10.3036	10.2793	10.27	10.3031	10.1506
Q6P1H6;Q6P1H6-2	>sp|Q6P1H6|ANKL2_MOUSE Ankyrin repeat and LEM domain-containing protein 2 OS=Mus musculus OX=10090 GN=Ankle2 PE=1 SV=2;>sp|Q6P1H6-2|ANKL2_MOUSE Isoform of Q6P1H6, Isoform 2 of Ankyrin repeat and LEM domain-containing protein 2 OS=Mus musculus OX=10090 GN=Ankle2	ANKLE2	10.1802	10.1879	10.104	10.198	10.2845	10.1795	10.2575	10.2233	10.1677	10.2909	10.1751	10.1831	10.2032	10.1982	10.0802	10.2438	10.1116	10.0321	10.2644	10.1894	10.2119	10.1256	10.1582	10.1735	9.99002	10.2798	10.3161	10.2711	10.0709	10.1973	10.14	10.1996	9.96216	10.116	10.1365	10.2224	10.13	10.2932	9.97985	10.1143	10.3227	10.2103	10.1668	10.2616	10.3379	10.0352
Q3TPE9	>sp|Q3TPE9|ANKY2_MOUSE Ankyrin repeat and MYND domain-containing protein 2 OS=Mus musculus OX=10090 GN=Ankmy2 PE=1 SV=1	ANKMY2	11.1637	11.3952	11.1653	11.3186	11.1342	11.3048	11.3916	11.1097	11.4165	11.0978	11.3407	11.2809	11.3785	11.4457	11.3335	11.2336	11.3053	11.2848	11.1679	11.303	11.2382	11.2078	11.1921	11.2628	11.1622	11.3208	11.1366	11.1977	11.1427	11.4701	11.2368	11.3974	11.1675	11.3179	11.3436	11.4336	11.2133	11.3396	11.2263	11.1364	11.1478	11.3281	11.2592	11.3024	11.1712	11.4577
Q80UP5	>sp|Q80UP5|AN13A_MOUSE Ankyrin repeat domain-containing protein 13A OS=Mus musculus OX=10090 GN=Ankrd13a PE=1 SV=2	ANKRD13A	10.2393	10.1456	10.0285	9.91505	10.0456	10.1087	10.2499	9.97226	10.4199	9.97034	10.2559	10.1845	10.1212	10.3697	10.1376	10.1761	10.1888	10.0793	10.1951	10.0906	10.1508	9.90948	9.93372	10.0065	9.8555	10.237	10.0926	10.0998	9.9406	10.3015	10.0942	10.1745	10.1656	10.0388	10.074	9.97365	9.84894	10.2386	9.8552	9.92141	9.75336	10.1831	10.32	10.0409	9.64865	9.7855
Q6PD24	>sp|Q6PD24|AN13D_MOUSE Ankyrin repeat domain-containing protein 13D OS=Mus musculus OX=10090 GN=Ankrd13d PE=1 SV=2	ANKRD13D	10.9294	10.8736	10.8956	10.815	10.7794	10.8401	10.8652	10.6789	10.9337	10.7794	10.9861	10.8987	10.9472	10.9226	10.8161	10.7465	10.8153	10.9981	10.9133	10.9079	10.9365	10.8516	10.8911	11.01	10.6952	10.9051	10.9016	10.9529	10.848	10.9514	10.8665	10.974	10.9133	10.8782	10.7614	10.8757	10.8995	10.9321	10.838	10.9197	10.8499	10.9729	10.8357	10.8814	10.8889	10.9128
Q99NH0	>sp|Q99NH0|ANR17_MOUSE Ankyrin repeat domain-containing protein 17 OS=Mus musculus OX=10090 GN=Ankrd17 PE=1 SV=2	ANKRD17	10.8829	10.8406	10.8601	10.8034	10.915	10.8655	10.8886	10.8332	10.8996	10.7732	10.8621	10.848	10.8688	10.8642	10.8314	10.7741	10.9533	10.7854	10.8758	10.8343	10.876	10.914	10.8017	10.8708	10.8156	10.8244	10.9255	10.8497	10.8873	10.9004	10.9054	10.8658	10.8467	10.9094	10.9158	10.9864	10.7904	10.8668	10.8349	10.8921	10.9004	10.8054	10.8986	10.8732	10.9071	10.8174
Q3UMR0;Q3UMR0-2;Q3UMR0-3	>sp|Q3UMR0|ANR27_MOUSE Ankyrin repeat domain-containing protein 27 OS=Mus musculus OX=10090 GN=Ankrd27 PE=1 SV=2;>sp|Q3UMR0-2|ANR27_MOUSE Isoform of Q3UMR0, Isoform 2 of Ankyrin repeat domain-containing protein 27 OS=Mus musculus OX=10090 GN=Ankrd27;>sp|Q3UMR0-3|ANR27_MOUSE Isoform of Q3UMR0, Isoform 3 of Ankyrin repeat domain-containing protein 27 OS=Mus musculus OX=10090 GN=Ankrd27	ANKRD27	10.8007	10.6288	10.4127	10.5484	10.5503	10.7765	10.7119	10.3852	10.3604	10.8926	10.2114	10.7658	10.4949	10.5672	10.6746	10.3563	10.3802	10.2737	10.1304	10.3801	10.4883	10.5933	10.6615	10.2099	10.3873	10.3289	10.765	10.3422	10.6176	10.2671	10.553	10.5436	10.4707	10.4154	10.5713	10.4374	10.6054	10.6244	10.6285	10.5897	10.467	10.7063	10.3285	10.3383	10.6217	10.566
Q505D1	>sp|Q505D1|ANR28_MOUSE Serine/threonine-protein phosphatase 6 regulatory ankyrin repeat subunit A OS=Mus musculus OX=10090 GN=Ankrd28 PE=1 SV=1	ANKRD28	10.7863	10.8828	10.7606	10.7983	10.6844	10.8237	10.8893	10.814	10.7659	10.7982	10.6839	10.7376	10.8068	10.7427	10.6846	10.7211	10.7941	10.7619	10.9114	10.7696	10.7765	10.8253	10.659	11.0046	10.8397	10.7798	10.877	10.9287	10.7704	10.8615	10.7552	10.8865	10.7832	10.8507	10.754	10.9024	10.7402	10.8247	10.8049	10.965	10.8423	10.7737	10.7549	10.7446	10.7629	10.791
A0A3Q4EGJ3;D3YVV3	>tr|A0A3Q4EGJ3|A0A3Q4EGJ3_MOUSE Isoform of D3YVV3, Ankyrin repeat domain 29 OS=Mus musculus OX=10090 GN=Ankrd29 PE=1 SV=1;>tr|D3YVV3|D3YVV3_MOUSE Ankyrin repeat domain 29 OS=Mus musculus OX=10090 GN=Ankrd29 PE=1 SV=1	ANKRD29	10.0125	10.4588	10.0059	10.2292	10.0159	10.41	10.612	10.4045	10.3591	10.4892	10.2847	10.4726	10.1903	10.6061	10.5102	10.4883	10.3777	10.2478	10.5523	10.1368	10.176	10.2871	10.2123	10.465	10.1976	10.6547	10.3342	10.3951	10.3685	10.2639	10.2693	10.5299	10.4046	10.5534	10.4396	10.1422	10.2369	10.2842	10.1759	10.5264	10.505	10.3303	10.7055	10.4166	10.4593	10.2128
B2RW11	>tr|B2RW11|B2RW11_MOUSE Ankyrin repeat domain 34A OS=Mus musculus OX=10090 GN=Ankrd34a PE=1 SV=1	ANKRD34A	11.1614	10.9396	10.9172	11.0198	11.0955	10.9135	10.9398	10.992	10.8997	10.9943	11.0339	11.1008	11.1139	11.1377	10.9851	11.1162	10.8822	11.0096	11.0589	11.1615	11.1159	10.8948	10.8757	10.9948	11.0513	11.0089	10.999	10.9102	11.0681	11.0542	11.0194	11.0463	10.971	10.975	10.9067	10.9448	10.994	10.9311	11.0616	10.9587	11.0342	11.109	10.9907	10.9928	10.8758	10.9844
Q3UUF8	>sp|Q3UUF8|AN34B_MOUSE Ankyrin repeat domain-containing protein 34B OS=Mus musculus OX=10090 GN=Ankrd34b PE=1 SV=1	ANKRD34B	11.1134	11.13	10.8897	10.9845	11.1185	11.1281	10.9505	11.0296	11.2073	11.0516	11.2164	11.2417	11.1067	11.0705	11.1016	11.007	11.0633	11.0722	10.986	11.2931	10.8754	10.9731	11.1324	10.9746	10.9906	11.2623	11.2242	11.0111	11.1537	11.1327	11.0876	11.1368	11.0665	11.0972	11.0868	10.9995	10.9154	11.2348	10.9314	10.9245	10.8281	11.1188	11.0935	11.0236	10.9739	11.3268
Q5SUE8;Q5SUE8-2;Q5SUE8-3	>sp|Q5SUE8|ANR40_MOUSE Ankyrin repeat domain-containing protein 40 OS=Mus musculus OX=10090 GN=Ankrd40 PE=1 SV=1;>sp|Q5SUE8-2|ANR40_MOUSE Isoform of Q5SUE8, Isoform 2 of Ankyrin repeat domain-containing protein 40 OS=Mus musculus OX=10090 GN=Ankrd40;>sp|Q5SUE8-3|ANR40_MOUSE Isoform of Q5SUE8, Isoform 3 of Ankyrin repeat domain-containing protein 40 OS=Mus musculus OX=10090 GN=Ankrd40	ANKRD40	10.0001	10.7177	10.231	9.83055	10.0227	9.95097	10.5665	10.4418	10.1364	10.272	10.1632	10.6778	10.315	10.1751	9.97535	10.0989	10.7666	10.2865	9.66415	9.73561	9.98348	10.0532	10.2338	10.1225	10.0447	10.592	10.0735	9.91427	10.1854	10.1068	10.4889	10.4389	10.0663	9.31004	10.1462	10.2306	9.82424	10.3383	9.74105	10.0176	10.3589	10.1187	9.83442	10.1217	10.5316	9.3554
B2RXR6	>sp|B2RXR6|ANR44_MOUSE Serine/threonine-protein phosphatase 6 regulatory ankyrin repeat subunit B OS=Mus musculus OX=10090 GN=Ankrd44 PE=1 SV=1	ANKRD44	10.0127	10.26	9.93224	9.8895	10.2029	9.99609	9.95294	10.191	10.046	9.89529	10.1213	9.8793	10.0797	10.1838	10.045	10.1645	9.8608	9.97832	10.0531	9.90011	10.0281	10.1415	9.70346	9.91855	9.97476	10.1652	9.86364	10.2285	10.0643	10.0063	10.0799	9.96519	9.87488	9.96617	9.98497	10.0355	10.1683	9.92364	10.0293	10.1987	10.1012	10.14	10.1214	9.83161	10.0941	10.0998
Q810N6	>sp|Q810N6|ANR45_MOUSE Ankyrin repeat domain-containing protein 45 OS=Mus musculus OX=10090 GN=Ankrd45 PE=1 SV=1	ANKRD45	10.2786	10.3708	9.97683	10.3756	10.2374	10.3381	10.5504	10.1502	10.32	10.3348	10.5728	10.2892	10.271	10.3463	10.5019	10.1944	10.381	10.3386	10.1171	9.81918	10.2049	9.78723	10.3237	10.3315	9.77192	10.2147	10.2464	10.1132	10.462	10.5325	10.2086	10.9277	10.0097	10.1482	10.283	10.0974	10.2469	10.2177	10.3037	10.048	9.95878	10.4546	10.2955	10.4606	10.0208	10.122
Q8BTZ5	>sp|Q8BTZ5|ANR46_MOUSE Ankyrin repeat domain-containing protein 46 OS=Mus musculus OX=10090 GN=Ankrd46 PE=1 SV=1	ANKRD46	10.9499	10.9025	11.1057	11.2329	10.9053	11.0298	10.7609	11.0588	10.9631	11.0562	11.1176	10.9303	10.8959	10.8474	11.191	11.0048	11.2102	11.1745	11.0202	11.177	10.9324	11.0833	11.1519	10.7918	11.04	11.0466	11.3637	10.9716	11.1983	10.987	10.8531	11.1523	11.0636	10.8692	11.0216	10.6633	10.9963	11.108	10.8494	10.8732	10.8554	11.0541	10.9682	10.9981	11.0531	11.2622
Q8VE42	>sp|Q8VE42|ANR49_MOUSE Ankyrin repeat domain-containing protein 49 OS=Mus musculus OX=10090 GN=Ankrd49 PE=1 SV=1	ANKRD49	9.81019	10.1027	9.8966	9.99602	10.0976	9.82125	9.99062	9.97099	10.2766	10.1094	9.82012	10.1316	10.0136	10.0922	9.90398	9.99435	10.0622	10.0021	9.47745	10.0232	10.1379	9.82947	9.92599	10.0916	10.0077	10.1715	10.2878	9.72953	10.0042	10.0808	9.83245	10.045	9.76165	9.9563	9.90896	10.1015	9.73458	9.85662	9.93332	9.92045	9.89185	9.80395	10.0986	9.98001	9.91608	9.90898
F7BE84	>tr|F7BE84|F7BE84_MOUSE Isoform of A6H6J9, Ankyrin repeat domain 50 (Fragment) OS=Mus musculus OX=10090 GN=Ankrd50 PE=1 SV=1	ANKRD50	9.90437	10.0437	9.98192	9.87666	9.85205	10.0732	10.1072	10.0481	10.0322	10.0299	9.81633	10.1064	10.0358	9.95788	9.87294	9.96165	10.0369	10.0811	10.0574	9.99975	9.8683	9.97877	9.94755	10.2377	9.88889	10.0151	10.0301	10.0145	9.90768	10.0003	10.1281	10.1139	9.81122	10.0396	9.93959	10.1014	10.0694	9.96985	9.96392	10.1436	10.0602	10.0913	9.94009	9.98925	10.0774	10.091
Q8BTI7	>sp|Q8BTI7|ANR52_MOUSE Serine/threonine-protein phosphatase 6 regulatory ankyrin repeat subunit C OS=Mus musculus OX=10090 GN=Ankrd52 PE=1 SV=1	ANKRD52	10.5388	10.4275	10.6777	10.0298	10.4306	10.3895	10.4331	9.47255	10.1725	9.99697	10.3485	10.1932	10.4362	10.5902	9.96726	10.3587	10.2369	9.26763	10.2889	10.3838	9.77428	10.3324	10.2978	10.3597	10.6284	10.3741	10.8166	10.5207	10.475	9.8602	10.1126	10.2737	10.3894	10.0089	9.89055	10.9709	10.4804	10.3892	10.509	10.3414	10.7188	10.2436	10.2691	10.5338	10.3035	10.1458
A2ARS0	>sp|A2ARS0|ANR63_MOUSE Ankyrin repeat domain-containing protein 63 OS=Mus musculus OX=10090 GN=Ankrd63 PE=1 SV=1	ANKRD63	12.5458	12.545	12.2895	12.1848	12.4248	12.6802	12.7997	11.9643	12.7089	12.4488	12.6728	12.6786	12.5106	12.4605	12.4799	12.4924	12.7221	12.5053	11.9894	12.5458	12.3246	12.6511	12.5532	12.456	12.5354	12.6333	12.72	12.368	12.4944	12.431	12.7951	12.7613	12.8242	12.6806	12.444	12.442	12.3208	12.4965	12.0734	12.3824	12.3909	12.2683	12.6886	12.0066	12.6176	12.9408
P59672;P59672-2	>sp|P59672|ANS1A_MOUSE Ankyrin repeat and SAM domain-containing protein 1A OS=Mus musculus OX=10090 GN=Anks1a PE=1 SV=3;>sp|P59672-2|ANS1A_MOUSE Isoform of P59672, Isoform 2 of Ankyrin repeat and SAM domain-containing protein 1A OS=Mus musculus OX=10090 GN=Anks1a	ANKS1A	11.0157	10.9178	10.7563	11.0661	10.8172	10.9697	10.858	10.9145	10.7973	10.9305	10.846	10.9696	10.877	10.9673	10.7941	10.9218	10.7939	10.7467	10.8999	11.0056	10.801	10.7956	10.8138	10.7621	10.7609	11.0302	10.7912	10.8498	10.8423	11.054	10.7735	11.0002	10.8569	10.692	11.0028	10.9155	10.8658	10.9521	10.8822	11.034	10.7446	11.023	10.7174	10.8906	10.8693	11.0234
Q8BIZ1;Q8BIZ1-2;Q8BIZ1-3;Q8BIZ1-4;S4R2H3;S4R2N9;S4R2Q2	>sp|Q8BIZ1|ANS1B_MOUSE Ankyrin repeat and sterile alpha motif domain-containing protein 1B OS=Mus musculus OX=10090 GN=Anks1b PE=1 SV=3;>sp|Q8BIZ1-2|ANS1B_MOUSE Isoform of Q8BIZ1, Isoform 2 of Ankyrin repeat and sterile alpha motif domain-containing protein 1B OS=Mus musculus OX=10090 GN=Anks1b;>sp|Q8BIZ1-3|ANS1B_MOUSE Isoform of Q8BIZ1, Isoform 3 of Ankyrin repeat and sterile alpha motif domain-containing protein 1B OS=Mus musculus OX=10090 GN=Anks1b;>sp|Q8BIZ1-4|ANS1B_MOUSE Isoform of Q8BIZ1, Isoform 4 of Ankyrin repeat and sterile alpha motif domain-containing protein 1B OS=Mus musculus OX=10090 GN=Anks1b;>tr|S4R2H3|S4R2H3_MOUSE Isoform of Q8BIZ1, Ankyrin repeat and sterile alpha motif domain containing 1B OS=Mus musculus OX=10090 GN=Anks1b PE=1 SV=1;>tr|S4R2N9|S4R2N9_MOUSE Isoform of Q8BIZ1, Ankyrin repeat and sterile alpha motif domain containing 1B OS=Mus musculus OX=10090 GN=Anks1b PE=1 SV=1;>tr|S4R2Q2|S4R2Q2_MOUSE Isoform of Q8BIZ1, Ankyrin repeat and sterile alpha motif domain containing 1B OS=Mus musculus OX=10090 GN=Anks1b PE=1 SV=1	ANKS1B	12.5819	12.8311	12.9031	12.965	12.5299	12.8471	12.897	12.7896	12.7857	12.9327	13.0366	12.8348	12.699	12.6037	12.8488	12.7581	12.9374	12.9246	12.7036	12.709	12.7105	12.9942	12.4022	12.3082	12.2576	12.5764	12.2497	12.5466	12.2754	12.3756	12.1498	12.3404	12.24	12.4825	12.3273	12.2587	12.3146	12.3491	12.3352	12.5368	12.2883	12.4808	12.2715	12.369	12.3409	12.3911
Q8K298	>sp|Q8K298|ANLN_MOUSE Anillin OS=Mus musculus OX=10090 GN=Anln PE=1 SV=2	ANLN	10.3203	10.5285	10.7936	10.5781	10.4277	10.3199	10.2228	10.6751	10.6911	10.6154	10.4769	10.3319	10.5003	10.3527	10.4867	10.6365	10.4706	10.2357	10.3955	10.459	10.5609	10.2072	10.5358	10.4011	10.3784	10.539	10.4479	10.2971	10.6929	10.3714	10.5239	10.4947	10.7507	10.478	10.6772	9.94272	10.6001	10.4401	10.4815	10.3901	10.4034	10.3767	10.6626	10.3033	10.6406	10.3038
Q6PB70	>sp|Q6PB70|ANO8_MOUSE Anoctamin-8 OS=Mus musculus OX=10090 GN=Ano8 PE=1 SV=3	ANO8	10.3952	10.5221	10.7732	10.5633	10.2075	10.3727	10.7207	10.2509	10.4277	10.8714	10.8546	10.0881	10.4022	10.1033	10.4757	10.7889	10.3406	10.3703	10.3261	10.6614	10.2699	10.5024	10.6538	10.354	10.2362	10.4445	10.4023	10.349	10.4414	10.5293	10.5902	10.1498	10.7138	10.612	10.643	10.355	10.3064	10.4712	10.4624	10.39	10.4795	10.8151	10.4249	10.4333	10.6765	10.104
Q8BH79;Q8BH79-2;Q8BH79-4	>sp|Q8BH79|ANO10_MOUSE Anoctamin-10 OS=Mus musculus OX=10090 GN=Ano10 PE=1 SV=1;>sp|Q8BH79-2|ANO10_MOUSE Isoform of Q8BH79, Isoform 2 of Anoctamin-10 OS=Mus musculus OX=10090 GN=Ano10;>sp|Q8BH79-4|ANO10_MOUSE Isoform of Q8BH79, Isoform 4 of Anoctamin-10 OS=Mus musculus OX=10090 GN=Ano10	ANO10	10.7552	10.8414	10.8332	10.9012	10.739	10.9517	10.8696	10.8276	10.7043	10.9071	10.9451	10.9083	10.7037	10.8691	10.7217	10.7862	10.9183	10.9877	10.9002	10.8733	10.8178	10.8165	10.8757	10.8139	10.7949	10.9851	10.653	10.9098	10.7943	11.0605	10.778	11.0242	10.7832	10.7624	10.9834	10.9246	10.6892	10.7432	10.9936	10.8223	11.0265	10.9415	11.0663	10.9097	10.8866	10.8178
O35381	>sp|O35381|AN32A_MOUSE Acidic leucine-rich nuclear phosphoprotein 32 family member A OS=Mus musculus OX=10090 GN=Anp32a PE=1 SV=1	ANP32A	14.0951	14.0176	14.0346	14.0402	13.995	14.0124	14.2129	13.9913	14.0765	14.0105	14.0208	14.1882	14.0537	14.1534	13.9941	13.9494	14.0679	13.9647	14.034	14.0458	14.0798	14.0075	14.0671	14.1401	14.0947	14.0983	14.1067	14.1645	14.1104	14.224	14.2177	14.0895	14.0597	14.1057	14.1027	14.1813	14.067	14.0185	14.097	14.116	14.1605	14.1381	14.0827	14.0973	14.0321	14.0606
Q9EST5;Q9EST5-2	>sp|Q9EST5|AN32B_MOUSE Acidic leucine-rich nuclear phosphoprotein 32 family member B OS=Mus musculus OX=10090 GN=Anp32b PE=1 SV=1;>sp|Q9EST5-2|AN32B_MOUSE Isoform of Q9EST5, Isoform 2 of Acidic leucine-rich nuclear phosphoprotein 32 family member B OS=Mus musculus OX=10090 GN=Anp32b	ANP32B	13.5081	13.2318	13.4493	13.3612	13.2584	13.0759	13.2198	13.2234	13.2976	13.1915	13.215	13.5049	13.3675	13.5227	13.3846	13.3409	13.2777	13.2949	13.5125	13.4028	13.1665	13.3818	13.4772	13.194	13.3925	13.2869	13.2779	13.2801	13.2954	13.5942	13.3145	13.3214	13.3976	13.3337	13.546	13.5909	13.412	13.4228	13.2756	13.3925	13.3626	13.4108	13.4415	13.3204	13.2012	13.5654
P97822;P97822-2	>sp|P97822|AN32E_MOUSE Acidic leucine-rich nuclear phosphoprotein 32 family member E OS=Mus musculus OX=10090 GN=Anp32e PE=1 SV=2;>sp|P97822-2|AN32E_MOUSE Isoform of P97822, Isoform 2 of Acidic leucine-rich nuclear phosphoprotein 32 family member E OS=Mus musculus OX=10090 GN=Anp32e	ANP32E	11.9722	12.2263	11.9325	11.8702	12.0896	12.1875	12.454	11.9115	12.1088	12.1629	12.1261	11.9246	12.0357	12.6673	12.2146	11.9752	12.2058	12.0942	12.027	12.1128	12.1131	11.9603	12.0487	12.2028	11.8819	12.1925	11.7919	11.9919	12.0442	12.4	11.8642	12.5327	11.9839	12.1236	11.7533	12.5046	11.9747	12.1023	12.03	12.141	12.1491	12.35	11.8275	12.0904	12.0791	12.2835
P97449	>sp|P97449|AMPN_MOUSE Aminopeptidase N OS=Mus musculus OX=10090 GN=Anpep PE=1 SV=4	ANPEP	10.1328	9.95299	10.0302	10.1873	9.97854	9.83246	9.92475	10.2108	10.0774	10.2671	9.56425	10.1761	9.78472	10.1525	10.0476	10.0132	9.77553	10.1142	9.66219	10.0764	9.78275	10.0261	10.3103	9.99357	10.4068	9.93436	9.8648	9.84727	9.61689	9.90321	10.2134	10.2319	9.9067	9.8386	10.0901	10.0491	10.0752	9.52914	10.0429	9.92112	10.3045	9.98389	10.2784	9.9626	10.2539	10.1301
P10107	>sp|P10107|ANXA1_MOUSE Annexin A1 OS=Mus musculus OX=10090 GN=Anxa1 PE=1 SV=2	ANXA1	10.2677	9.94156	10.2655	10.1464	10.3194	9.97768	10.4072	10.1664	10.4813	10.2701	10.2122	10.2307	10.0905	10.4066	10.6525	10.5377	10.1916	10.0746	9.87719	9.71978	9.93615	9.70343	9.85995	10.2276	10.4244	10.5063	10.0156	9.90157	9.792	9.98348	10.4317	10.2089	9.96371	10.0295	9.88075	10.1932	10.1673	9.6522	10.4032	10.0917	10.5362	10.4525	10.2378	10.1117	10.2737	9.62652
P07356	>sp|P07356|ANXA2_MOUSE Annexin A2 OS=Mus musculus OX=10090 GN=Anxa2 PE=1 SV=2	ANXA2	12.4626	12.4116	12.4171	12.4265	12.1519	12.4452	12.3245	12.2356	12.5846	12.2884	12.3219	12.3631	12.3196	12.75	12.6578	12.215	12.3191	12.3683	12.1779	12.3247	12.0997	12.1199	12.4886	12.4238	12.4753	12.5151	12.146	12.0543	12.0999	12.3518	12.2234	12.4557	12.2437	12.2773	12.3117	12.5624	12.45	11.8227	12.4773	12.3885	12.4442	12.2741	12.4908	12.2174	12.3513	12.226
O35639	>sp|O35639|ANXA3_MOUSE Annexin A3 OS=Mus musculus OX=10090 GN=Anxa3 PE=1 SV=4	ANXA3	12.3208	12.5763	12.6304	12.5448	12.7588	12.4472	12.4163	12.5624	12.5798	12.5619	12.4323	12.3716	12.4415	12.6175	12.6431	12.4891	12.6482	12.453	12.4073	12.5014	12.6595	12.5826	12.3287	12.5614	12.695	12.7214	12.7066	12.5899	12.4506	12.3726	12.781	12.8122	12.7245	12.786	12.4544	12.7943	12.672	12.3993	12.6914	12.7884	12.6314	12.5026	12.4458	12.6078	12.5881	12.7411
P97429	>sp|P97429|ANXA4_MOUSE Annexin A4 OS=Mus musculus OX=10090 GN=Anxa4 PE=1 SV=4	ANXA4	11.2592	11.6536	11.851	11.4502	11.6899	11.4064	11.5195	11.825	11.4955	11.6064	11.572	11.332	11.4196	11.3127	11.8143	11.1821	11.3047	11.7452	11.315	11.3313	11.6407	11.5771	11.424	11.5336	11.5035	11.6577	11.2975	11.4559	11.3339	11.1208	11.4309	11.7166	11.6949	11.361	11.3553	11.6999	11.6681	11.4548	11.2626	11.3745	11.2784	11.6317	11.2505	11.3328	11.2501	11.447
P48036	>sp|P48036|ANXA5_MOUSE Annexin A5 OS=Mus musculus OX=10090 GN=Anxa5 PE=1 SV=1	ANXA5	14.2628	14.2884	13.8326	13.9641	13.9281	14.2776	13.8586	14.231	14.3201	14.0815	14.2693	14.2257	13.9483	14.279	14.3126	13.9248	13.4091	14.2525	14.1283	14.2322	13.8747	13.823	14.1482	14.2427	14.1355	13.4522	13.7837	14.2253	14.1046	14.2903	14.2178	13.8802	14.1658	13.8305	14.2086	14.2537	13.821	14.1661	13.8797	13.7734	14.1191	14.2028	14.2128	14.2945	13.7979	13.4335
P14824	>sp|P14824|ANXA6_MOUSE Annexin A6 OS=Mus musculus OX=10090 GN=Anxa6 PE=1 SV=3	ANXA6	13.6592	13.8417	13.7091	13.6786	13.7102	13.7223	13.6945	13.6787	13.7221	13.5978	13.6776	13.5703	13.7569	13.8768	13.5669	13.7372	13.5758	13.7146	13.8929	13.8104	13.7705	13.7463	13.5748	13.8215	13.5516	13.5592	13.7023	13.8249	13.5917	13.6166	13.7813	13.6554	13.7019	13.7129	13.7203	13.7522	13.6867	13.6294	13.7536	13.6807	13.6284	13.4564	13.8785	13.7305	13.6032	13.6084
Q07076	>sp|Q07076|ANXA7_MOUSE Annexin A7 OS=Mus musculus OX=10090 GN=Anxa7 PE=1 SV=2	ANXA7	13.4162	13.4237	13.492	13.5845	13.4213	13.4717	13.4097	13.4682	13.3902	13.4027	13.4349	13.3366	13.4987	13.4928	13.4033	13.4359	13.4331	13.472	13.4826	13.4307	13.5056	13.3797	13.3819	13.4737	13.3675	13.3612	13.4205	13.5252	13.4292	13.5643	13.4264	13.3939	13.4163	13.4173	13.4613	13.4148	13.4633	13.3974	13.413	13.3432	13.4076	13.3366	13.403	13.4311	13.4431	13.417
P97384	>sp|P97384|ANX11_MOUSE Annexin A11 OS=Mus musculus OX=10090 GN=Anxa11 PE=1 SV=2	ANXA11	12.7056	12.8166	12.6755	12.572	12.7634	12.7433	12.7512	12.7516	12.8696	12.7179	12.7738	12.6431	12.8104	12.745	12.6624	12.7988	12.6072	12.745	12.7738	12.6695	12.7099	12.7484	12.6275	12.9019	12.7093	12.8836	12.697	12.8758	12.7452	12.7821	12.7007	12.7335	12.6616	12.6681	12.84	12.8027	12.7395	12.6453	12.7308	12.8542	12.6746	12.5935	12.6928	12.8106	12.6812	12.4805
O54754	>sp|O54754|AOXA_MOUSE Aldehyde oxidase 1 OS=Mus musculus OX=10090 GN=Aox1 PE=1 SV=2	AOX1	10.7775	10.5324	10.7002	10.5861	10.752	10.5291	10.4047	10.7131	10.2558	10.5322	10.4871	10.2399	10.6536	10.5661	10.5686	10.6529	10.504	10.6737	10.3937	10.3462	10.6858	10.5152	10.4858	10.5417	10.3909	10.5247	10.4355	10.5373	10.4201	10.5964	10.7337	10.2115	10.5229	10.2807	10.5922	10.2142	10.4937	10.4632	10.5104	10.5229	10.4312	10.3309	10.6013	10.4758	10.6573	10.5427
O35643	>sp|O35643|AP1B1_MOUSE AP-1 complex subunit beta-1 OS=Mus musculus OX=10090 GN=Ap1b1 PE=1 SV=2	AP1B1	13.1297	13.2429	13.1793	13.1195	13.0917	13.2115	13.3562	13.1057	13.2996	13.2435	13.2206	13.0913	13.2661	13.2876	13.1229	13.2621	13.2117	13.2421	13.2056	13.1177	13.1848	13.2478	13.1372	13.3836	13.1227	13.2905	13.0932	13.2907	13.1054	13.2428	13.2372	13.2812	13.1931	13.1364	13.1699	13.2075	13.2688	13.1919	13.19	13.3193	13.2644	13.1735	13.1786	13.2092	13.2116	13.0643
P22892	>sp|P22892|AP1G1_MOUSE AP-1 complex subunit gamma-1 OS=Mus musculus OX=10090 GN=Ap1g1 PE=1 SV=3	AP1G1	12.1606	12.3263	12.2441	12.2211	12.1286	12.2731	12.2593	12.2792	12.2737	12.1808	12.2122	12.0817	12.2514	12.258	12.2332	12.2438	12.2641	12.2776	12.1696	12.2113	12.2718	12.2381	12.1941	12.3209	12.1837	12.3113	12.1805	12.2799	12.1409	12.2963	12.1787	12.2544	12.1818	12.163	12.1712	12.317	12.1909	12.2432	12.1904	12.2566	12.2248	12.2388	12.2154	12.189	12.1807	12.1511
O88512	>sp|O88512|AP1G2_MOUSE AP-1 complex subunit gamma-like 2 OS=Mus musculus OX=10090 GN=Ap1g2 PE=1 SV=2	AP1G2	13.3228	13.393	13.4011	13.1569	13.4147	13.4459	13.1172	13.4223	13.3328	13.4049	13.4338	13.2159	13.4361	13.3149	13.5208	13.3728	13.2931	13.3173	13.3564	13.38	13.4168	13.347	13.3366	13.3499	13.3919	13.4876	13.4199	13.4092	13.4292	13.4349	13.3831	13.4759	13.361	13.4113	13.2908	13.5092	13.5233	13.3902	13.6299	13.5685	13.4269	13.2654	13.5939	13.4692	13.476	13.4064
P35585	>sp|P35585|AP1M1_MOUSE AP-1 complex subunit mu-1 OS=Mus musculus OX=10090 GN=Ap1m1 PE=1 SV=3	AP1M1	12.8026	12.8425	12.788	12.8493	12.8575	12.8958	12.9423	12.8248	12.8955	12.8497	12.8999	12.796	12.9084	12.9467	12.8235	12.852	12.7777	12.9038	12.9001	12.8476	12.8682	12.8868	12.8295	12.9402	12.8729	12.9772	12.7351	12.8515	12.8326	12.9788	12.857	12.9106	12.8407	12.7777	12.8319	12.8471	12.8551	12.8239	12.8849	12.8751	12.8975	12.8582	12.9599	12.9117	12.835	12.8124
P61967	>sp|P61967|AP1S1_MOUSE AP-1 complex subunit sigma-1A OS=Mus musculus OX=10090 GN=Ap1s1 PE=1 SV=1	AP1S1	11.7725	11.8063	11.7181	11.6371	11.6836	11.6124	12.0518	11.7804	11.8661	11.6504	11.6779	11.5255	11.7479	11.7139	11.7647	11.7693	11.8305	11.818	11.7967	11.7255	11.7454	11.7059	11.7279	11.9611	11.6908	11.9136	11.6251	11.7431	11.7098	11.7985	11.7263	11.8526	11.58	11.7737	11.5972	11.7861	11.6306	11.6509	11.7115	11.8403	11.8111	11.7316	11.837	11.6868	11.5675	11.6528
Q9DB50	>sp|Q9DB50|AP1S2_MOUSE AP-1 complex subunit sigma-2 OS=Mus musculus OX=10090 GN=Ap1s2 PE=1 SV=1	AP1S2	11.4303	11.5786	11.6216	11.6813	11.5431	11.5558	11.6046	11.5854	11.3815	11.374	11.4706	11.3414	11.5871	11.5501	11.3315	11.6276	11.6249	11.4796	11.4426	11.4458	11.574	11.3312	11.3366	11.3974	11.4991	11.3957	11.7365	11.3164	11.5229	11.4104	11.6695	11.5357	11.6343	11.5854	11.5475	11.5715	11.4343	11.3894	11.3887	11.4012	11.5735	11.3999	11.4697	11.2429	11.423	11.5236
P17426;P17426-2	>sp|P17426|AP2A1_MOUSE AP-2 complex subunit alpha-1 OS=Mus musculus OX=10090 GN=Ap2a1 PE=1 SV=1;>sp|P17426-2|AP2A1_MOUSE Isoform of P17426, Isoform B of AP-2 complex subunit alpha-1 OS=Mus musculus OX=10090 GN=Ap2a1	AP2A1	14.8325	14.9164	14.9264	14.9417	14.7536	14.901	14.8657	14.905	14.848	14.9017	15.0083	14.7666	14.922	14.846	14.889	14.9674	14.8927	14.9211	14.8799	14.8819	14.8556	14.9594	14.8587	14.8064	14.7935	14.9531	14.7978	14.8995	14.8206	14.8612	14.6727	14.8524	14.7996	14.8828	14.8534	14.7508	14.8791	14.907	14.8584	14.9035	14.8917	14.9269	14.9135	14.8894	14.8751	14.9496
P17427	>sp|P17427|AP2A2_MOUSE AP-2 complex subunit alpha-2 OS=Mus musculus OX=10090 GN=Ap2a2 PE=1 SV=2	AP2A2	14.1479	14.1883	14.2359	14.2441	14.0009	14.1912	14.2708	14.1757	14.1389	14.1927	14.25	14.0988	14.184	14.1442	14.1728	14.2437	14.2157	14.2287	14.2259	14.1981	14.2165	14.2704	14.1732	14.2379	14.0716	14.1898	14.1204	14.2771	14.2005	14.1549	14.0522	14.1803	14.0949	14.2036	14.1374	14.0823	14.1715	14.1609	14.1523	14.282	14.1832	14.2057	14.209	14.1706	14.2181	14.2112
H3BIY9;Q9DBG3;Q9DBG3-2	>tr|H3BIY9|H3BIY9_MOUSE Isoform of Q9DBG3, AP complex subunit beta OS=Mus musculus OX=10090 GN=Ap2b1 PE=1 SV=1;>sp|Q9DBG3|AP2B1_MOUSE AP-2 complex subunit beta OS=Mus musculus OX=10090 GN=Ap2b1 PE=1 SV=1;>sp|Q9DBG3-2|AP2B1_MOUSE Isoform of Q9DBG3, Isoform 2 of AP-2 complex subunit beta OS=Mus musculus OX=10090 GN=Ap2b1	AP2B1	14.4903	14.5542	14.5694	14.5495	14.34	14.5904	14.6191	14.4653	14.611	14.5696	14.6247	14.4906	14.591	14.547	14.5429	14.5618	14.5914	14.6149	14.5596	14.5169	14.5531	14.6226	14.5591	14.58	14.3996	14.5744	14.4372	14.6115	14.4741	14.5497	14.4146	14.5507	14.4556	14.5369	14.5123	14.5025	14.5522	14.5353	14.4865	14.6317	14.5425	14.5545	14.6192	14.5361	14.544	14.5444
P84091;A0A338P6T4	>sp|P84091|AP2M1_MOUSE AP-2 complex subunit mu OS=Mus musculus OX=10090 GN=Ap2m1 PE=1 SV=1;>tr|A0A338P6T4|A0A338P6T4_MOUSE Isoform of P84091, Adaptor-related protein complex 2, mu 1 subunit (Fragment) OS=Mus musculus OX=10090 GN=Ap2m1 PE=1 SV=1	AP2M1	14.2434	14.3323	14.3848	14.3782	14.1608	14.3783	14.3355	14.2931	14.2693	14.3648	14.3681	14.2331	14.3169	14.2193	14.3091	14.3688	14.3315	14.3583	14.3255	14.2928	14.3353	14.3943	14.3161	14.2921	14.2168	14.3337	14.2341	14.3633	14.2769	14.299	14.1461	14.2896	14.2108	14.3066	14.2791	14.2024	14.3165	14.2981	14.3009	14.3873	14.3047	14.3691	14.3277	14.3062	14.3708	14.3211
P62743	>sp|P62743|AP2S1_MOUSE AP-2 complex subunit sigma OS=Mus musculus OX=10090 GN=Ap2s1 PE=1 SV=1	AP2S1	13.4953	13.6433	13.6164	13.5989	13.4448	13.5751	13.6263	13.5033	13.7428	13.7692	13.5941	13.5456	13.5762	13.7483	13.5745	13.6026	13.6869	13.6667	13.6964	13.5363	13.6258	13.6503	13.5907	13.5795	13.4586	13.6433	13.4901	13.672	13.5907	13.5934	13.436	13.6009	13.4418	13.6368	13.4848	13.5224	13.667	13.5643	13.5308	13.7092	13.5515	13.7118	13.5245	13.5776	13.5315	13.5718
Q9Z1T1	>sp|Q9Z1T1|AP3B1_MOUSE AP-3 complex subunit beta-1 OS=Mus musculus OX=10090 GN=Ap3b1 PE=1 SV=2	AP3B1	11.9797	12.0883	12.0395	11.968	11.9698	12.0913	12.1344	12.0296	12.0857	12.0113	12.1138	11.9201	12.0644	12.0179	11.9729	12.0426	12.0371	12.067	11.9355	12.0127	12.015	12.0933	11.987	12.1323	12.0372	12.1674	12.0301	12.0236	12.0175	12.0486	11.9715	12.0654	11.9706	12.0741	12.0194	12.096	11.9971	11.9743	12.0644	12.0792	12.0628	12.0097	12.0846	11.9394	12.0082	12.0096
Q9JME5	>sp|Q9JME5|AP3B2_MOUSE AP-3 complex subunit beta-2 OS=Mus musculus OX=10090 GN=Ap3b2 PE=1 SV=2	AP3B2	13.4755	13.5651	13.4432	13.5154	13.4209	13.5382	13.5505	13.4214	13.5061	13.4037	13.5535	13.398	13.587	13.496	13.4484	13.4707	13.5399	13.5494	13.4915	13.4752	13.463	13.5503	13.4682	13.5736	13.4569	13.5597	13.4204	13.5339	13.4025	13.5398	13.4212	13.5103	13.3534	13.451	13.4409	13.4759	13.3728	13.4853	13.5004	13.472	13.4779	13.4345	13.4974	13.5173	13.4355	13.3964
O54774;A0A1W2P7Z2	>sp|O54774|AP3D1_MOUSE AP-3 complex subunit delta-1 OS=Mus musculus OX=10090 GN=Ap3d1 PE=1 SV=1;>tr|A0A1W2P7Z2|A0A1W2P7Z2_MOUSE Isoform of O54774, Adaptor-related protein complex 3, delta 1 subunit (Fragment) OS=Mus musculus OX=10090 GN=Ap3d1 PE=4 SV=1	AP3D1	12.4661	12.3774	12.333	12.1244	12.2604	12.1739	12.2393	12.3706	12.2314	12.3277	12.1383	12.3491	12.189	12.4068	12.2463	12.3298	12.2446	12.2945	12.3369	12.1658	12.3603	12.2273	12.2808	12.2901	12.3245	12.2431	12.3461	12.3026	12.3107	12.2353	12.3313	12.3082	12.3408	12.0865	12.3095	12.3183	12.3625	12.2741	12.3454	12.2112	12.4187	12.26	12.4247	12.0841	12.3352	12.2107
Q9JKC8	>sp|Q9JKC8|AP3M1_MOUSE AP-3 complex subunit mu-1 OS=Mus musculus OX=10090 GN=Ap3m1 PE=1 SV=1	AP3M1	10.8213	11.1177	10.9095	10.9861	10.6094	10.9225	11.1514	10.9165	11.22	10.9101	11.0947	11.0051	11.0258	11.0419	11.0524	10.809	10.9734	10.8226	10.8541	10.8971	10.8885	10.9462	10.9314	11.1546	10.9028	11.2005	10.8025	11.0622	10.8229	10.9811	10.939	11.1096	10.9936	10.8085	10.8954	10.9323	10.9901	10.9157	10.9191	11.11	11.0543	10.8442	11.154	10.9532	10.8747	10.8819
Q8R2R9	>sp|Q8R2R9|AP3M2_MOUSE AP-3 complex subunit mu-2 OS=Mus musculus OX=10090 GN=Ap3m2 PE=1 SV=1	AP3M2	12.5242	12.6446	12.5375	12.6244	12.4668	12.6051	12.6735	12.5282	12.6968	12.5229	12.6746	12.4891	12.6916	12.6619	12.513	12.5304	12.6236	12.6575	12.5316	12.4754	12.5652	12.5968	12.5411	12.6992	12.4881	12.7143	12.4711	12.6327	12.4469	12.6869	12.5114	12.6635	12.4673	12.6085	12.5234	12.6006	12.5469	12.563	12.5571	12.7212	12.5288	12.4515	12.5729	12.6129	12.4659	12.5198
Q9DCR2;A0A286YDU3	>sp|Q9DCR2|AP3S1_MOUSE AP-3 complex subunit sigma-1 OS=Mus musculus OX=10090 GN=Ap3s1 PE=1 SV=2;>tr|A0A286YDU3|A0A286YDU3_MOUSE Isoform of Q9DCR2, AP complex subunit sigma OS=Mus musculus OX=10090 GN=Ap3s1 PE=1 SV=1	AP3S1	13.2294	13.1768	13.1913	13.0903	12.9683	13.1103	13.1408	13.2177	13.0829	13.1288	13.1917	13.1554	13.126	12.946	13.0995	13.1046	13.1123	13.0858	13.0759	13.1118	13.0922	13.2627	13.0901	13.1828	13.1724	13.1694	13.2162	13.2201	13.0086	13.072	12.9809	13.0014	13.0037	13.1737	13.1042	13.1175	13.0376	13.0161	13.1255	13.0631	13.1738	13.1592	13.1543	13.1386	13.0321	12.9289
Q8BSZ2	>sp|Q8BSZ2|AP3S2_MOUSE AP-3 complex subunit sigma-2 OS=Mus musculus OX=10090 GN=Ap3s2 PE=1 SV=1	AP3S2	12.4689	12.4248	12.298	12.3608	12.2801	12.3637	12.2342	12.3484	12.4405	12.2502	12.4895	12.2923	12.5055	12.4335	12.2065	12.3995	12.5469	12.514	12.3724	12.4349	12.2431	12.4101	12.463	12.3873	12.4508	12.6115	12.4091	12.2938	12.2837	12.5056	12.3661	12.3568	12.3171	12.2824	12.3822	12.3924	12.41	12.3974	12.5478	12.4273	12.4825	12.4853	12.422	12.3067	12.2593	12.4153
Q9WV76	>sp|Q9WV76|AP4B1_MOUSE AP-4 complex subunit beta-1 OS=Mus musculus OX=10090 GN=Ap4b1 PE=1 SV=2	AP4B1	10.1105	10.1773	10.2603	10.356	10.1126	10.5783	10.2794	10.4194	10.5207	10.1326	10.3043	10.2395	10.111	10.2587	10.426	10.1761	9.91354	9.94481	10.0305	10.1415	10.0099	10.3587	10.3192	10.2949	10.2326	10.1194	10.0994	10.1908	9.98115	10.2772	10.2747	10.0297	10.418	10.2008	10.3741	10.2044	10.383	10.161	10.2926	10.4255	10.0878	9.83073	10.2543	10.2988	10.105	10.3546
Q9JKC7	>sp|Q9JKC7|AP4M1_MOUSE AP-4 complex subunit mu-1 OS=Mus musculus OX=10090 GN=Ap4m1 PE=1 SV=1	AP4M1	10.2155	10.1282	9.87649	9.91656	9.7231	9.61622	10.4573	9.82142	10.3357	10.2019	9.98918	9.95635	10.1167	10.1084	10.0509	10.1223	9.64659	9.81972	9.69815	10.2291	10.0676	10.2874	9.89606	10.3468	10.0433	9.90518	9.4811	10.0427	9.59978	10.2842	10.2501	9.93136	10.4244	10.0559	10.2228	10.0913	9.64347	9.93499	10.0341	9.70549	10.2288	9.88273	10.1474	10.1334	9.95491	10.0907
Q3TAP4	>sp|Q3TAP4|AP5B1_MOUSE AP-5 complex subunit beta-1 OS=Mus musculus OX=10090 GN=Ap5b1 PE=1 SV=1	AP5B1	8.61199	8.12729	8.9483	9.39034	9.46892	8.6401	8.61323		9.6506	9.38439	8.82848	9.47338	8.76576	8.68012	9.78815	9.11182		8.82544	9.26444	8.95172	8.93761	8.82319	9.18927	9.01085	9.59046	8.95902	8.71265	9.23582	8.80072	8.6487	9.5996	8.66922	9.33178	9.04215	8.67876	9.55533	9.45525	8.99193	7.54494	9.15099	9.6689	8.27199	9.46315	8.79713	9.08569	9.03274
Q8BJ63	>sp|Q8BJ63|AP5M1_MOUSE AP-5 complex subunit mu-1 OS=Mus musculus OX=10090 GN=Ap5m1 PE=1 SV=2	AP5M1	9.72842	9.96236	9.6518	9.68351	9.82081	10.0764	9.25285	9.72555	9.80077	9.5274	9.80645	9.72124	9.43178	9.64743	10.0557	9.5832	9.5418	9.56468	9.54039	9.89198	9.91558	9.93667	9.96583	9.90764	9.57228	9.65034	9.74609	9.66392	9.7997	10.0953	9.87171	9.73813	10.1878	10.1297	9.8723	9.86291	9.62671	9.9172	9.55814	10.0201	9.53198	9.59421	9.63724	10.196	9.70507	9.74886
Q3U829	>sp|Q3U829|AP5Z1_MOUSE AP-5 complex subunit zeta-1 OS=Mus musculus OX=10090 GN=Ap5z1 PE=2 SV=1	AP5Z1	9.97909	9.58727	9.60857	9.68156	9.92463	9.71467	9.46812	9.68326	9.85077	9.59842	9.78264	9.6949	9.8327	10.0575	9.99188	9.80034	9.66745	9.71265	9.53781	9.80955	9.6872	9.72189	9.54884	9.58563	9.75407	9.7869	9.63292	9.64075	9.5887	9.5846	9.7335	9.79151	9.64838	9.59663	9.7284	9.7396	9.95192	9.85209	9.77197	9.88753	9.69242	9.85398	9.71015	9.91474	9.51924	9.85191
Q80V94	>sp|Q80V94|AP4E1_MOUSE AP-4 complex subunit epsilon-1 OS=Mus musculus OX=10090 GN=Ap4e1 PE=1 SV=3	AP4E1	9.55673	9.17645	9.72396	9.46475	9.32131	9.1263	9.70066	9.37808	9.64293	9.25872	9.19762	9.21839	9.40413	9.07327	9.76291	9.12103	9.50344	8.96287	9.45847	9.16902	9.25256	9.51241	9.21742	9.45506	9.40363	9.79731	9.30526	9.35927	9.58963	9.13837	9.38719	9.00502	9.45242	9.41058	9.91385	9.06592	8.76825	9.49334	9.87542	9.29094	9.049	9.6813	9.46522	9.69356	9.8348	9.37617
B2RUJ5	>sp|B2RUJ5|APBA1_MOUSE Amyloid-beta A4 precursor protein-binding family A member 1 OS=Mus musculus OX=10090 GN=Apba1 PE=1 SV=2	APBA1	11.3536	11.3408	11.3008	11.2521	11.1861	11.2518	11.4615	11.2871	11.3239	11.2916	11.3429	11.3443	11.402	11.408	11.2069	11.231	11.2179	11.3275	11.194	11.2766	11.3679	11.2557	11.1848	11.4561	11.2437	11.3471	11.1668	11.297	11.2755	11.3872	11.2312	11.2123	11.3225	11.2598	11.3644	11.3517	11.2464	11.2137	11.2626	11.3024	11.2809	11.2729	11.2648	11.3189	11.1715	11.3235
P98084	>sp|P98084|APBA2_MOUSE Amyloid-beta A4 precursor protein-binding family A member 2 OS=Mus musculus OX=10090 GN=Apba2 PE=1 SV=2	APBA2	10.9619	10.7996	10.9928	10.8844	10.8456	10.9288	10.8304	10.9357	10.8085	10.9698	10.8392	10.8637	10.8851	10.9136	10.5807	10.797	10.8707	10.9264	10.9768	10.722	10.8953	10.8545	10.7266	10.8083	10.8834	10.9729	10.9144	10.8743	10.7627	10.7344	10.7417	10.8626	10.8222	10.8507	11.0298	10.8966	10.8268	10.821	10.8334	10.9521	10.7804	11.0262	10.8537	11.0112	10.7509	10.9821
Q9QXJ1	>sp|Q9QXJ1|APBB1_MOUSE Amyloid beta precursor protein binding family B member 1 OS=Mus musculus OX=10090 GN=Apbb1 PE=1 SV=3	APBB1	11.1466	11.2316	11.1753	11.2455	11.1704	11.2351	11.3095	11.1708	11.2756	11.1775	11.2832	11.2322	11.3218	11.2885	11.1709	11.2086	11.2003	11.2024	11.1385	11.0794	11.1461	11.1565	11.2025	11.2243	11.109	11.2694	11.1861	11.2363	11.2389	11.1762	11.1371	11.1858	11.117	11.1406	11.1468	11.1801	11.1736	11.2084	11.1708	11.2491	11.2412	11.1689	11.2378	11.2277	11.1334	11.1587
Q8R5A3	>sp|Q8R5A3|AB1IP_MOUSE Amyloid beta A4 precursor protein-binding family B member 1-interacting protein OS=Mus musculus OX=10090 GN=Apbb1ip PE=1 SV=2	APBB1IP	10.6107	10.5805	10.4032	10.8357	10.5148	10.8587	10.32	10.4301	10.5433	10.2155	10.5304	10.599	10.6141	10.5878	10.7885	10.3418	10.7152	10.7612	10.5283	10.6527	10.3811	10.5184	10.5179	10.6518	10.3419	10.4889	10.6392	10.5562	10.7575	10.753	10.5118	10.604	10.4401	10.7425	10.7546	10.8441	10.3137	10.3417	10.4379	10.6641	10.6335	10.5807	10.6245	10.6198	10.6852	10.7651
Q9Z1K7;D3YTR0	>sp|Q9Z1K7|APCL_MOUSE Adenomatous polyposis coli protein 2 OS=Mus musculus OX=10090 GN=Apc2 PE=1 SV=1;>tr|D3YTR0|D3YTR0_MOUSE Isoform of Q9Z1K7, APC regulator of WNT signaling pathway 2 OS=Mus musculus OX=10090 GN=Apc2 PE=1 SV=1	APC2	9.31758	8.92851	9.32756	8.66185	8.68578	9.06784	9.12566	8.54941	9.13631	9.25211	8.94187	9.15715	9.28841	9.42804	9.50448	9.39804	9.09474	9.2612	8.96356	8.34905	8.69815	9.19271	9.2764	9.20449	8.91225	9.32543	9.25187	9.2886	8.91624	9.24121	9.23244	9.60751	9.03194	9.27881	8.83062	9.1896	9.3707	8.99597	9.35268	9.3317	9.06783	9.16559	9.38585	9.19657	9.39768	9.29302
Q61315;Q61315-2;B2RUG9;E9QLQ9	>sp|Q61315|APC_MOUSE Adenomatous polyposis coli protein OS=Mus musculus OX=10090 GN=Apc PE=1 SV=1;>sp|Q61315-2|APC_MOUSE Isoform of Q61315, Isoform 2 of Adenomatous polyposis coli protein OS=Mus musculus OX=10090 GN=Apc;>tr|B2RUG9|B2RUG9_MOUSE Isoform of Q61315, APC, WNT signaling pathway regulator OS=Mus musculus OX=10090 GN=Apc PE=1 SV=1;>tr|E9QLQ9|E9QLQ9_MOUSE Isoform of Q61315, APC, WNT signaling pathway regulator OS=Mus musculus OX=10090 GN=Apc PE=1 SV=1	APC	9.90402	9.95047	9.97948	10.0077	9.98618	10.0694	10.0128	10.1288	9.97712	10.0861	10.0056	10.0259	9.94363	9.95742	9.96201	9.966	10.0255	10.0312	9.97542	9.99673	10.0096	10.083	10.089	9.88042	10.0489	9.94052	10.1851	10.2728	10.0985	9.974	10.0034	10.08	10.0306	10.0613	10.0514	9.95175	9.97879	10.0132	9.97092	10.0112	10.1313	10.0031	10.1018	10.0995	10.175	10.119
Q8R146;Q8R146-2	>sp|Q8R146|ACPH_MOUSE Acylamino-acid-releasing enzyme OS=Mus musculus OX=10090 GN=Apeh PE=1 SV=3;>sp|Q8R146-2|ACPH_MOUSE Isoform of Q8R146, Isoform 2 of Acylamino-acid-releasing enzyme OS=Mus musculus OX=10090 GN=Apeh	APEH	11.5922	11.5328	11.5956	11.5931	11.5415	11.571	11.6013	11.3671	11.6823	11.6791	11.5232	11.5819	11.4389	11.623	11.5246	11.6696	11.5432	11.6247	11.5451	11.5043	11.6954	11.5135	11.5664	11.5877	11.6702	11.7214	11.526	11.6268	11.5898	11.6953	11.6508	11.6863	11.6657	11.4983	11.6755	11.6369	11.6254	11.5392	11.6347	11.567	11.5933	11.6094	11.6172	11.5713	11.5965	11.4183
P28352	>sp|P28352|APEX1_MOUSE DNA-(apurinic or apyrimidinic site) endonuclease OS=Mus musculus OX=10090 GN=Apex1 PE=1 SV=2	APEX1	12.3255	12.4941	12.0851	12.2204	12.2182	12.4139	12.4002	12.1488	12.3885	12.0824	12.3286	12.3729	12.3074	12.429	12.3058	12.1727	12.302	12.3415	12.2354	12.3152	12.0963	12.2122	12.3128	12.4491	12.2508	12.4202	12.2234	12.3903	12.2616	12.4753	12.2811	12.4344	12.2147	12.3053	12.3368	12.531	12.1292	12.3445	12.2294	12.3882	12.2219	12.372	12.169	12.2308	12.0794	12.436
O35841	>sp|O35841|API5_MOUSE Apoptosis inhibitor 5 OS=Mus musculus OX=10090 GN=Api5 PE=1 SV=2	API5	11.8702	11.858	11.7867	11.7193	11.7834	11.7457	11.859	11.7609	11.8306	11.7128	11.8648	11.736	11.7665	12.0151	11.6632	11.7611	11.74	11.8151	11.8557	11.8398	11.7335	11.6706	11.6884	11.9247	11.8981	11.9034	11.7072	11.6717	11.7874	11.7007	11.813	11.841	11.7827	11.5707	11.7596	11.992	11.7467	11.7885	11.7475	11.7991	11.8306	11.8219	11.9139	11.7157	11.7943	11.8286
Q9WVQ5	>sp|Q9WVQ5|MTNB_MOUSE Methylthioribulose-1-phosphate dehydratase OS=Mus musculus OX=10090 GN=Apip PE=1 SV=1	APIP	10.9428	11.0289	10.8661	10.9465	10.9684	10.8916	10.9758	11.0361	11.0768	10.8733	10.9325	10.9557	10.921	11.0912	10.8153	10.9237	10.9045	10.9138	10.9197	11.029	10.9546	10.8119	10.8078	11.0942	10.8929	10.8372	10.9219	11.0936	10.7812	11.1054	11.0189	11.088	10.86	10.7706	10.9455	11.0768	10.9421	10.8148	11.0307	10.8747	11.047	10.8169	11.0649	11.0986	10.8448	10.8157
Q03157	>sp|Q03157|APLP1_MOUSE Amyloid beta precursor like protein 1 OS=Mus musculus OX=10090 GN=Aplp1 PE=1 SV=2	APLP1	12.9038	12.8721	12.8292	12.8901	13.0003	12.8926	12.9233	13.0336	12.8021	12.9278	12.8218	12.919	12.8876	12.7581	12.7723	12.9685	12.9136	12.806	12.9594	12.8995	12.8549	12.8107	12.8205	12.779	12.7622	12.8344	13.0244	12.9004	12.9733	12.8436	12.8435	12.7238	12.8001	12.8388	12.9295	12.9296	12.7931	12.7773	12.7219	12.8407	12.8177	13.0072	12.8402	12.9274	12.9511	12.7531
Q06335;A0A1L1SS44;Q60709	>sp|Q06335|APLP2_MOUSE Amyloid beta precursor like protein 2 OS=Mus musculus OX=10090 GN=Aplp2 PE=1 SV=4;>tr|A0A1L1SS44|A0A1L1SS44_MOUSE Isoform of Q06335, Amyloid beta (A4) precursor-like protein 2 (Fragment) OS=Mus musculus OX=10090 GN=Aplp2 PE=1 SV=1;>tr|Q60709|Q60709_MOUSE Isoform of Q06335, Amyloid beta (A4) precursor-like protein 2 OS=Mus musculus OX=10090 GN=Aplp2 PE=1 SV=1	APLP2	11.3224	11.1529	11.2083	11.2506	11.128	11.1667	11.3256	11.2822	11.0756	11.1937	11.1406	11.3443	11.1867	11.1145	11.1424	11.2581	11.2867	11.125	11.2548	11.225	11.3987	11.3109	11.1362	11.2639	11.1949	10.9273	11.3422	11.2773	11.2251	11.161	11.2695	11.0957	11.2712	11.1847	11.214	11.163	11.3256	11.2123	11.2899	11.1919	11.3864	11.0902	11.2834	11.1488	11.3106	11.1829
Q9D7N9	>sp|Q9D7N9|APMAP_MOUSE Adipocyte plasma membrane-associated protein OS=Mus musculus OX=10090 GN=Apmap PE=1 SV=1	APMAP	12.2087	12.1647	12.2924	12.2901	12.0918	12.1897	12.2829	12.1717	12.3458	12.3155	12.4212	12.2858	12.2757	12.139	12.3499	12.2885	12.4771	12.3615	12.2536	12.2596	12.2693	12.2647	12.3187	12.1429	12.2573	12.3468	12.1432	12.2082	12.2431	12.2697	12.0801	12.3591	12.2059	12.2004	12.29	12.1996	12.159	12.2738	12.0952	12.3492	12.309	12.4644	12.3743	12.2578	12.3715	12.3005
Q00623	>sp|Q00623|APOA1_MOUSE Apolipoprotein A-I OS=Mus musculus OX=10090 GN=Apoa1 PE=1 SV=2	APOA1	14.0165	13.384	14.2219	14.5328	13.6102	13.8133	14.323	13.6894	13.5085	14.3986	14.2068	13.9885	13.8357	14.3063	14.7822	13.8038	13.8384	14.2695	13.7738	13.64	14.3994	14.9348	13.695	13.9313	14.5785	14.5623	13.7185	13.8732	14.0053	14.5526	13.7717	13.9937	14.4547	14.3422	13.8261	13.982	14.7611	13.9385	14.6959	14.1931	14.5289	13.9044	13.9066	13.6216	14.3695	14.4464
P06728	>sp|P06728|APOA4_MOUSE Apolipoprotein A-IV OS=Mus musculus OX=10090 GN=Apoa4 PE=1 SV=3	APOA4	12.1178	11.4007	11.6332	11.9333	11.415	11.6177	11.9549	11.1842	11.7943	11.6908	11.895	11.8083	11.6048	11.3347	12.0681	11.1929	11.4619	11.9387	11.6934	11.7625	11.7933	12.5038	11.7329	11.9191	12.3023	12.0437	11.7033	11.4595	11.9307	12.0189	11.1201	11.6467	11.7654	11.6341	11.9295	11.4753	11.9492	11.3115	12.3473	11.886	12.0231	11.4475	11.6514	11.1916	11.9955	11.8986
P33622	>sp|P33622|APOC3_MOUSE Apolipoprotein C-III OS=Mus musculus OX=10090 GN=Apoc3 PE=1 SV=2	APOC3	10.6911	9.2908	10.634	10.9404	10.1716	10.7507	11.3893	9.76257	10.6251	10.7588	10.956	10.7	10.4842	11.2084	11.4276	10.2746	10.8409	11.2829	10.6114	10.4902	10.7726	11.2611	10.2833	10.7247	10.995	11.0327	10.7521	10.7281	10.257	11.2005	10.6045	11.4647	10.9366	10.3996	10.4023	10.8232	10.9089	10.3542	10.9173	10.93	10.5666	10.509	9.97948	10.8045	10.313	10.7935
P08226	>sp|P08226|APOE_MOUSE Apolipoprotein E OS=Mus musculus OX=10090 GN=Apoe PE=1 SV=2	APOE	13.8811	13.6337	13.9442	13.8542	14.0541	13.7517	13.8831	14.0704	13.7562	13.9814	13.571	13.6907	13.9122	13.8873	13.6599	14.025	13.7871	13.8981	13.9248	13.8489	13.9994	13.8405	13.7131	13.8045	13.9897	13.7453	13.8882	13.861	13.8009	13.7079	13.9243	13.8956	13.9561	13.8718	13.9175	13.9131	13.9553	13.6589	14.1368	13.7547	13.8994	13.8113	13.9603	13.6607	13.8474	13.793
Q01339	>sp|Q01339|APOH_MOUSE Beta-2-glycoprotein 1 OS=Mus musculus OX=10090 GN=Apoh PE=1 SV=1	APOH	10.8625	10.2831	10.9065	10.9275	10.6727	10.515	10.8259	10.3881	10.5957	11.1391	10.5302	10.7872	10.5238	11.0708	11.1565	10.68	10.3624	10.829	10.4947	10.6084	10.7516	11.1064	10.7294	10.7141	10.941	11.0166	10.7747	10.7365	10.7993	10.9763	10.6627	10.8116	10.9983	11.101	10.9821	10.826	11.3793	10.5217	11.5746	10.7972	11.1803	10.7045	10.5935	10.3342	10.4987	10.565
Q9DCZ4;Q9DCZ4-2;Q9DCZ4-3	>sp|Q9DCZ4|MIC26_MOUSE MICOS complex subunit Mic26 OS=Mus musculus OX=10090 GN=Apoo PE=1 SV=2;>sp|Q9DCZ4-2|MIC26_MOUSE Isoform of Q9DCZ4, Isoform 2 of MICOS complex subunit Mic26 OS=Mus musculus OX=10090 GN=Apoo;>sp|Q9DCZ4-3|MIC26_MOUSE Isoform of Q9DCZ4, Isoform 3 of MICOS complex subunit Mic26 OS=Mus musculus OX=10090 GN=Apoo	APOO	14.481	14.4691	14.288	14.442	14.1309	14.4648	14.4354	14.3791	14.5671	14.4756	14.5969	14.5735	14.4787	14.432	14.6728	14.4744	14.5266	14.5914	14.3606	14.5179	14.3384	14.5165	14.5185	14.3548	14.3386	14.575	14.4817	14.3741	14.3232	14.503	14.4026	14.5894	14.4073	14.3341	14.4536	14.4202	14.3039	14.5619	14.3481	14.4176	14.4162	14.507	14.6365	14.3861	14.4757	14.5375
Q78IK4	>sp|Q78IK4|MIC27_MOUSE MICOS complex subunit Mic27 OS=Mus musculus OX=10090 GN=Apool PE=1 SV=1	APOOL	11.4722	11.3068	11.2572	11.3987	11.5035	11.4687	11.4347	11.3967	11.554	11.4639	11.4756	11.5483	11.4673	11.3218	11.6716	11.4736	11.5682	11.6259	11.5084	11.4952	11.4098	11.4276	11.6713	11.4846	11.3758	11.2328	11.5056	11.6135	11.5054	11.5324	11.4791	11.5567	11.3264	11.3607	11.4422	11.4694	11.5184	11.5915	11.3714	11.2767	11.295	11.4759	11.5464	11.3149	11.4799	11.5542
P12023-2;P12023	>sp|P12023-2|A4_MOUSE Isoform of P12023, Isoform APP695 of Amyloid-beta precursor protein OS=Mus musculus OX=10090 GN=App;>sp|P12023|A4_MOUSE Amyloid-beta precursor protein OS=Mus musculus OX=10090 GN=App PE=1 SV=3	APP	12.3609	12.2864	12.2893	12.3903	12.3447	12.4056	12.2302	12.3018	12.3235	12.3461	12.1975	12.3908	12.2966	12.2025	12.2376	12.337	12.3809	12.3012	12.3597	12.3028	12.3619	12.2829	12.267	12.2272	12.213	12.1244	12.2743	12.3389	12.2355	12.2503	12.3425	12.2952	12.2391	12.1515	12.4323	12.3257	12.2662	12.2445	12.2696	12.2935	12.2802	12.2148	12.347	12.3106	12.2971	12.2559
Q9DAX9	>sp|Q9DAX9|APBP2_MOUSE Amyloid protein-binding protein 2 OS=Mus musculus OX=10090 GN=Appbp2 PE=2 SV=1	APPBP2	9.09395	9.64497	9.71058	9.27893	9.70962	9.54277	9.54336	9.47478	9.84666	9.57585	9.17382	9.88539	9.70942	9.72451	9.52979	9.72464	9.11342	9.45338	9.41468	9.39677	9.32973	9.39185	9.59958	9.55909	9.42633	9.72721	9.77258	8.70916	9.72651	9.52314	9.75408	9.73434	9.87277	9.27425	9.03811	9.40922	9.6072	9.65383	9.54731	9.50008	9.60257	9.31891	9.09402	9.358	9.25346	9.73933
Q8K3H0	>sp|Q8K3H0|DP13A_MOUSE DCC-interacting protein 13-alpha OS=Mus musculus OX=10090 GN=Appl1 PE=1 SV=1	APPL1	12.7945	12.809	12.7817	12.7331	12.714	12.7966	12.8062	12.7385	12.7912	12.7167	12.7337	12.7805	12.8156	12.8095	12.6962	12.7434	12.7138	12.7834	12.7422	12.7457	12.8392	12.752	12.7261	12.8985	12.7773	12.757	12.7873	12.8253	12.8114	12.7949	12.803	12.7997	12.7645	12.8116	12.694	12.8834	12.8155	12.7389	12.7799	12.8876	12.7962	12.7137	12.8032	12.8398	12.7254	12.8486
Q8K3G9	>sp|Q8K3G9|DP13B_MOUSE DCC-interacting protein 13-beta OS=Mus musculus OX=10090 GN=Appl2 PE=1 SV=1	APPL2	11.1193	11.1179	11.2778	11.1713	11.2311	11.099	11.3208	11.2124	11.1541	11.3706	11.2155	11.136	11.1844	11.2499	11.2164	11.2175	11.1526	11.213	11.0805	11.2004	11.266	11.1743	11.1671	11.2984	11.1705	11.357	11.2561	11.1895	11.2249	11.1641	11.1895	11.2059	11.3055	11.2977	11.0986	11.0582	11.3647	11.185	11.3789	11.2492	11.3197	11.234	11.1282	11.2107	11.28	11.142
P08030	>sp|P08030|APT_MOUSE Adenine phosphoribosyltransferase OS=Mus musculus OX=10090 GN=Aprt PE=1 SV=2	APRT	12.2158	12.4101	12.1242	12.3228	12.164	12.3994	12.3246	12.1838	12.271	12.0288	12.3167	12.0503	12.2846	12.496	12.1336	12.3068	12.2826	12.1614	12.394	12.2437	12.1902	12.127	12.0455	12.227	12.2144	12.2833	12.0542	12.276	12.0726	11.9931	12.3248	12.3271	12.2042	12.2508	12.1427	12.3083	12.2209	12.3002	12.2151	12.3339	12.3721	12.0656	12.137	12.1158	12.1228	12.2997
P55088;P55088-3	>sp|P55088|AQP4_MOUSE Aquaporin-4 OS=Mus musculus OX=10090 GN=Aqp4 PE=1 SV=2;>sp|P55088-3|AQP4_MOUSE Isoform of P55088, Isoform 3 of Aquaporin-4 OS=Mus musculus OX=10090 GN=Aqp4	AQP4	11.7446	11.777	12.0519	12.1884	11.7668	11.8514	11.5568	12.202	11.7319	12.2397	11.998	11.8794	11.8222	11.737	12.1017	12.139	11.7943	11.911	11.8725	11.7868	12.1144	11.8004	11.9186	11.5339	11.9181	11.5334	11.941	11.9282	12.0082	11.8999	12.0756	11.7581	12.0091	11.9855	11.9713	11.6273	12.1973	11.8443	11.9034	11.7787	12.1157	11.9616	11.8734	11.8796	12.1118	11.9806
E9Q0P8;Q8CAD1;P04627	>tr|E9Q0P8|E9Q0P8_MOUSE Isoform of P04627, non-specific serine/threonine protein kinase OS=Mus musculus OX=10090 GN=Araf PE=1 SV=1;>tr|Q8CAD1|Q8CAD1_MOUSE Isoform of P04627, Araf proto-oncogene, serine/threonine kinase OS=Mus musculus OX=10090 GN=Araf PE=1 SV=1;>sp|P04627|ARAF_MOUSE Serine/threonine-protein kinase A-Raf OS=Mus musculus OX=10090 GN=Araf PE=1 SV=2	ARAF	12.167	12.3298	12.206	12.2497	12.0044	12.2647	12.0665	12.2267	12.2058	12.1962	12.233	12.1115	12.1234	12.2841	12.1814	12.2239	12.1674	12.2297	12.2334	12.1702	12.2861	12.1735	12.0087	12.2053	12.1558	12.116	12.2149	12.3029	12.2705	12.257	12.2186	12.2546	12.1745	12.1148	12.1399	12.2086	12.2251	12.1322	12.1984	12.3214	12.2828	12.2397	12.1454	12.1735	12.1849	12.3157
Q4LDD4;Q4LDD4-2;Q4LDD4-3	>sp|Q4LDD4|ARAP1_MOUSE Arf-GAP with Rho-GAP domain, ANK repeat and PH domain-containing protein 1 OS=Mus musculus OX=10090 GN=Arap1 PE=1 SV=2;>sp|Q4LDD4-2|ARAP1_MOUSE Isoform of Q4LDD4, Isoform 2 of Arf-GAP with Rho-GAP domain, ANK repeat and PH domain-containing protein 1 OS=Mus musculus OX=10090 GN=Arap1;>sp|Q4LDD4-3|ARAP1_MOUSE Isoform of Q4LDD4, Isoform 3 of Arf-GAP with Rho-GAP domain, ANK repeat and PH domain-containing protein 1 OS=Mus musculus OX=10090 GN=Arap1	ARAP1	10.354	10.371	10.3183	10.3821	10.1273	10.2433	10.7073	10.6155	10.5115	10.4005	10.3781	10.3332	10.3933	10.4136	10.161	10.1138	10.2717	10.5359	10.2862	10.5222	10.0667	10.1584	10.4464	10.1973	10.422	10.2852	10.3258	10.3847	10.7086	10.1597	10.5647	10.2542	10.0625	10.1211	10.7205	10.4596	10.5544	10.4813	10.2316	10.4721	10.289	10.2595	10.482	10.5495	10.1777	10.0786
E9QP44;Q8BZ05	>tr|E9QP44|E9QP44_MOUSE Isoform of Q8BZ05, ArfGAP with RhoGAP domain, ankyrin repeat and PH domain 2 OS=Mus musculus OX=10090 GN=Arap2 PE=1 SV=1;>sp|Q8BZ05|ARAP2_MOUSE Arf-GAP with Rho-GAP domain, ANK repeat and PH domain-containing protein 2 OS=Mus musculus OX=10090 GN=Arap2 PE=1 SV=2	ARAP2	10.5185	10.4667	10.4886	10.4306	10.411	10.443	10.4949	10.6123	10.5519	10.4974	10.4602	10.4737	10.5192	10.4172	10.5275	10.5153	10.4299	10.4452	10.52	10.3949	10.4536	10.4673	10.4603	10.629	10.3781	10.5343	10.4772	10.4436	10.4094	10.5378	10.5004	10.5243	10.418	10.3884	10.5235	10.4984	10.5443	10.4002	10.4247	10.5215	10.4894	10.561	10.408	10.4977	10.5747	10.2626
Q3TNH5	>sp|Q3TNH5|ARB2A_MOUSE Cotranscriptional regulator ARB2A OS=Mus musculus OX=10090 GN=Arb2a PE=1 SV=2	ARB2A	10.3568	10.7994	10.3497	9.96898	10.3302	10.159	10.0951	10.3969	10.2288	10.231	10.2231	9.98565	10.2001	10.2904	10.3092	10.4857	10.2892	10.1192	9.97307	10.177	10.1158	10.2954	10.3053	10.3408	10.2144	10.3645	10.2786	10.2639	10.348	10.2626	10.2972	10.1908	10.5301	9.99596	10.2274	10.1383	10.1368	10.3743	10.156	10.2089	10.1009	10.4342	10.3814	10.0715	10.0197	10.1806
Q9WV31	>sp|Q9WV31|ARC_MOUSE Activity-regulated cytoskeleton-associated protein OS=Mus musculus OX=10090 GN=Arc PE=1 SV=1	ARC	10.5854	10.9155	10.7165	10.7549	10.5241	10.7186	10.6277	10.5847	10.4576	10.7711	10.6006	10.6884	10.402	10.3379	10.1673	10.9946	10.8647	10.713	10.8677	10.6745	10.7134	10.5191	10.7107	10.8567	10.8254	10.9302	10.7646	11.127	10.577	10.5977	10.2252	10.7213	10.2962	10.6922	10.6385	10.5247	10.8381	10.7613	10.8965	11.159	10.9717	10.8756	10.7858	10.6281	10.9157	10.7055
Q5XJY5	>sp|Q5XJY5|COPD_MOUSE Coatomer subunit delta OS=Mus musculus OX=10090 GN=Arcn1 PE=1 SV=2	ARCN1	12.7674	12.7395	12.7175	12.7552	12.7462	12.761	12.6774	12.8244	12.7441	12.6851	12.6357	12.7391	12.7223	12.6848	12.6956	12.7454	12.7348	12.7181	12.6947	12.7953	12.7905	12.6935	12.6952	12.7382	12.7162	12.6953	12.7919	12.683	12.7184	12.7157	12.798	12.7436	12.7605	12.6104	12.7835	12.7866	12.6942	12.7231	12.7457	12.7061	12.7299	12.6904	12.6743	12.6989	12.6961	12.7113
Q8CHG5	>sp|Q8CHG5|AREL1_MOUSE Apoptosis-resistant E3 ubiquitin protein ligase 1 OS=Mus musculus OX=10090 GN=Arel1 PE=1 SV=2	AREL1	9.59481	9.85404	9.52144	9.85575	8.74868	9.58244	9.88823	9.60816	9.75835	9.92333	9.76275	9.90418	9.86072	9.6698	9.93238	9.78096	9.62961	9.85046	9.43629	9.81328	9.86507	10.1686	9.6255	9.66435	9.1045	10.298	9.78974	9.95052	9.58135	9.72358	9.56237	9.76912	9.49403	9.55683	9.75383	9.32995	9.75595	9.75531	9.49608	9.63199	9.71519	9.43437	9.70761	9.94134	9.76191	9.0827
Q8BSL7	>sp|Q8BSL7|ARF2_MOUSE ADP-ribosylation factor 2 OS=Mus musculus OX=10090 GN=Arf2 PE=1 SV=2	ARF2	10.7293	11.4435	11.0139	10.8548	10.3501	11.3546	11.69	11.3161	11.7294	10.8412	11.3495	9.998	11.5125	11.3247	11.3631	11.2992	11.4067	11.4877	11.2011	10.8588	10.8533	11.2538	10.8848	11.8253	10.5646	11.8304	10.9524	11.371	11.1789	11.4297	11.1179	11.5275	11.0008	10.7338	10.7303	11.6835	10.6471	11.3262	11.0705	11.5499	11.181	11.4022	11.0022	11.2093	11.1263	11.2122
P61750	>sp|P61750|ARF4_MOUSE ADP-ribosylation factor 4 OS=Mus musculus OX=10090 GN=Arf4 PE=1 SV=2	ARF4	12.7154	12.7052	12.7815	12.7286	12.7626	12.6072	12.7594	12.8637	12.7472	12.7312	12.6884	12.7415	12.6993	12.6886	12.7113	12.7733	12.7102	12.7232	12.8331	12.7248	12.8051	12.8055	12.7867	12.8529	12.7799	12.733	12.6471	12.8153	12.7895	12.702	12.7696	12.6873	12.8121	12.7595	12.7798	12.7528	12.7561	12.663	12.8365	12.9094	12.7725	12.6079	12.6953	12.6663	12.8102	12.761
P84084	>sp|P84084|ARF5_MOUSE ADP-ribosylation factor 5 OS=Mus musculus OX=10090 GN=Arf5 PE=1 SV=2	ARF5	13.7528	13.9487	13.6268	13.7904	13.6998	13.8156	13.6881	13.7107	13.9476	13.4738	13.7884	13.6797	13.9237	13.915	13.7399	13.7289	13.8072	13.7862	13.6756	13.7092	13.7015	13.8215	13.5975	13.8264	13.5373	13.6742	13.617	13.8837	13.6212	13.8415	13.7346	13.7996	13.6312	13.7977	13.753	14.0093	13.7041	13.8398	13.6272	13.7905	13.5914	13.8959	13.7326	13.8413	13.6225	13.9171
P62331	>sp|P62331|ARF6_MOUSE ADP-ribosylation factor 6 OS=Mus musculus OX=10090 GN=Arf6 PE=1 SV=2	ARF6	13.5497	13.6764	13.5888	13.5252	13.4815	13.6136	13.7196	13.54	13.6502	13.5409	13.6675	13.4408	13.7484	13.7994	13.5617	13.6837	13.5166	13.7191	13.6006	13.6298	13.6844	13.6642	13.5861	13.8922	13.6959	13.7196	13.5591	13.6633	13.4551	13.6397	13.7173	13.6654	13.7631	13.6777	13.5001	13.7378	13.6544	13.6922	13.6559	13.6962	13.7073	13.6308	13.5811	13.5328	13.5622	13.604
Q9EPJ9;V9GWV1;V9GXM1	>sp|Q9EPJ9|ARFG1_MOUSE ADP-ribosylation factor GTPase-activating protein 1 OS=Mus musculus OX=10090 GN=Arfgap1 PE=1 SV=2;>tr|V9GWV1|V9GWV1_MOUSE Isoform of Q9EPJ9, ADP-ribosylation factor GTPase activating protein 1 OS=Mus musculus OX=10090 GN=Arfgap1 PE=1 SV=1;>tr|V9GXM1|V9GXM1_MOUSE Isoform of Q9EPJ9, ADP-ribosylation factor GTPase activating protein 1 OS=Mus musculus OX=10090 GN=Arfgap1 PE=1 SV=1	ARFGAP1	12.6034	12.7085	12.6997	12.7218	12.4417	12.6761	12.8431	12.6548	12.7039	12.7514	12.8667	12.8722	12.7032	12.7044	12.7193	12.655	12.8111	12.8011	12.683	12.6679	12.6056	12.6517	12.706	12.6085	12.5705	12.6675	12.5805	12.7171	12.5945	12.6781	12.5603	12.7064	12.4785	12.6117	12.6335	12.5368	12.6817	12.7195	12.6096	12.7062	12.7887	12.7881	12.709	12.7422	12.6062	12.729
Q99K28;Q99K28-2	>sp|Q99K28|ARFG2_MOUSE ADP-ribosylation factor GTPase-activating protein 2 OS=Mus musculus OX=10090 GN=Arfgap2 PE=1 SV=1;>sp|Q99K28-2|ARFG2_MOUSE Isoform of Q99K28, Isoform 2 of ADP-ribosylation factor GTPase-activating protein 2 OS=Mus musculus OX=10090 GN=Arfgap2	ARFGAP2	11.735	11.6964	11.8186	11.789	11.7305	11.7973	11.8205	11.7407	11.7553	11.8471	11.6166	11.7827	11.6945	11.7947	11.7122	11.6904	11.7685	11.754	11.8371	11.7546	11.6644	11.7062	11.7314	11.7844	11.7619	11.7513	11.764	11.7453	11.868	11.8854	11.8131	11.7813	11.6669	11.7477	11.7537	11.7876	11.7117	11.656	11.7981	11.7206	11.7722	11.7539	11.7136	11.8148	11.727	11.7471
Q9D8S3	>sp|Q9D8S3|ARFG3_MOUSE ADP-ribosylation factor GTPase-activating protein 3 OS=Mus musculus OX=10090 GN=Arfgap3 PE=1 SV=2	ARFGAP3	11.2386	11.2009	11.0748	11.2529	11.3201	11.0353	11.2963	11.2533	11.3692	11.1347	11.2981	11.2729	11.226	11.3536	11.1932	11.098	11.2618	11.1742	11.2225	11.2108	11.0299	11.234	11.1633	11.2582	11.1733	11.1826	11.19	11.1945	11.0496	11.2968	11.09	11.2878	11.0793	11.1302	11.2527	11.1548	11.1209	11.0789	11.1834	11.2702	11.2343	11.207	11.2805	11.1703	10.9314	11.2743
G3X9K3	>sp|G3X9K3|BIG1_MOUSE Brefeldin A-inhibited guanine nucleotide-exchange protein 1 OS=Mus musculus OX=10090 GN=Arfgef1 PE=1 SV=1	ARFGEF1	11.3924	11.4444	11.3146	11.4117	11.2609	11.4666	11.4005	11.3095	11.396	11.3055	11.3233	11.2787	11.4202	11.4467	11.2774	11.3071	11.3237	11.3617	11.4333	11.3296	11.3561	11.3503	11.2789	11.5161	11.3208	11.3884	11.3111	11.3613	11.2341	11.3472	11.3777	11.407	11.3096	11.2421	11.3133	11.434	11.3499	11.336	11.3881	11.3617	11.4224	11.3118	11.4386	11.3797	11.3267	11.3379
A2A5R2	>sp|A2A5R2|BIG2_MOUSE Brefeldin A-inhibited guanine nucleotide-exchange protein 2 OS=Mus musculus OX=10090 GN=Arfgef2 PE=1 SV=1	ARFGEF2	11.3935	11.454	11.3803	11.4565	11.3407	11.407	11.4105	11.4049	11.3826	11.3975	11.417	11.3208	11.4925	11.4704	11.3599	11.4395	11.4039	11.416	11.389	11.3528	11.4514	11.4087	11.3578	11.4339	11.4011	11.4719	11.4059	11.4662	11.3656	11.4028	11.3689	11.4357	11.3598	11.3118	11.4284	11.473	11.4051	11.3683	11.4269	11.388	11.4294	11.4028	11.3617	11.3336	11.3873	11.3728
Q3UGY8	>sp|Q3UGY8|BIG3_MOUSE Brefeldin A-inhibited guanine nucleotide-exchange protein 3 OS=Mus musculus OX=10090 GN=Arfgef3 PE=1 SV=1	ARFGEF3	11.4473	11.4918	11.5455	11.4699	11.4801	11.4548	11.6139	11.5204	11.5166	11.5404	11.5286	11.4167	11.6028	11.525	11.3861	11.5181	11.4923	11.4564	11.5524	11.4031	11.5005	11.5376	11.4186	11.6156	11.4978	11.5522	11.5085	11.5904	11.4682	11.4914	11.5407	11.5663	11.5003	11.4834	11.4577	11.5564	11.5223	11.5079	11.5682	11.5793	11.5838	11.4849	11.5424	11.5236	11.4479	11.4239
G5E8V9;G5E8V9-2	>sp|G5E8V9|ARFP1_MOUSE Arfaptin-1 OS=Mus musculus OX=10090 GN=Arfip1 PE=1 SV=1;>sp|G5E8V9-2|ARFP1_MOUSE Isoform of G5E8V9, Isoform 2 of Arfaptin-1 OS=Mus musculus OX=10090 GN=Arfip1	ARFIP1	11.1052	11.0563	10.9841	11.0278	10.8691	10.9944	11.2456	10.9693	11.1163	11.0574	10.8926	10.947	11.2166	11.1143	10.972	11.068	11.0475	11.062	11.1127	11.1305	10.9596	11.0216	11.0065	11.0596	11.0221	11.1469	11.0348	11.075	10.952	10.9236	10.9876	10.9839	10.9798	11.0051	10.9809	10.9965	11.1102	10.9397	10.9709	11.0842	11.028	10.9728	11.171	11.0197	10.9316	11.2066
Q8K221	>sp|Q8K221|ARFP2_MOUSE Arfaptin-2 OS=Mus musculus OX=10090 GN=Arfip2 PE=1 SV=2	ARFIP2	12.1903	12.1839	12.1273	12.2528	11.9909	12.1893	12.324	12.1241	12.0925	12.2174	12.1987	12.1437	12.1505	12.133	12.1811	12.1167	12.0812	12.1491	12.1667	12.2549	12.1687	12.1211	12.1316	12.2282	12.1051	12.2086	12.0878	12.172	12.129	12.1058	11.979	12.1519	12.1604	12.1774	12.0724	12.0795	12.1731	12.1847	12.0631	12.1062	12.1551	12.1878	12.1788	12.0065	12.13	12.0595
Q8BXL7	>sp|Q8BXL7|ARFRP_MOUSE ADP-ribosylation factor-related protein 1 OS=Mus musculus OX=10090 GN=Arfrp1 PE=1 SV=2	ARFRP1	10.4219	10.2063	10.2346	10.3237	10.7003	10.5514	10.4141	10.2773	10.3572	10.2689	10.2204	10.218	10.4009	10.1331	10.4826	9.94639	10.2005	10.2425	10.4492	10.0821	9.74921	10.1014	9.65735	9.7902	10.5778	10.2566	10.3966	10.6952	10.3054	10.2365	10.2375	10.5376	10.2403	10.2629	10.4887	9.80868	10.2519	10.4577	10.2317	10.2896	10.1235	10.493	10.1932	10.3607	10.4313	10.2365
Q5FWK3	>sp|Q5FWK3|RHG01_MOUSE Rho GTPase-activating protein 1 OS=Mus musculus OX=10090 GN=Arhgap1 PE=1 SV=1	ARHGAP1	12.4986	12.5965	12.5969	12.6485	12.3991	12.5283	12.7464	12.6775	12.5666	12.591	12.6464	12.5	12.5393	12.5176	12.5633	12.6991	12.6029	12.5435	12.6012	12.5747	12.5664	12.7273	12.5639	12.6565	12.5856	12.6669	12.5676	12.7352	12.5936	12.5926	12.4858	12.5722	12.4608	12.652	12.5125	12.5156	12.5402	12.5452	12.6525	12.7936	12.655	12.4991	12.6281	12.5691	12.6136	12.5031
P97393	>sp|P97393|RHG05_MOUSE Rho GTPase-activating protein 5 OS=Mus musculus OX=10090 GN=Arhgap5 PE=1 SV=3	ARHGAP5	11.0876	11.1466	11.113	11.0787	10.9795	11.0807	11.1487	11.081	11.072	11.0136	11.0796	11.0701	11.1451	11.1535	11.0906	11.0554	11.0172	11.0765	11.1693	11.1898	11.0269	11.0862	11.0185	11.1841	11.0577	11.1066	11.1112	11.1079	11.0674	11.1018	11.1139	11.0954	11.0149	11.1206	11.112	11.0922	11.0684	11.0589	11.0877	11.1466	11.0859	11.1338	11.131	11.1252	10.9886	10.964
O54834;O54834-2;O54834-3;O54834-4	>sp|O54834|RHG06_MOUSE Rho GTPase-activating protein 6 OS=Mus musculus OX=10090 GN=Arhgap6 PE=1 SV=3;>sp|O54834-2|RHG06_MOUSE Isoform of O54834, Isoform 2 of Rho GTPase-activating protein 6 OS=Mus musculus OX=10090 GN=Arhgap6;>sp|O54834-3|RHG06_MOUSE Isoform of O54834, Isoform 3 of Rho GTPase-activating protein 6 OS=Mus musculus OX=10090 GN=Arhgap6;>sp|O54834-4|RHG06_MOUSE Isoform of O54834, Isoform 4 of Rho GTPase-activating protein 6 OS=Mus musculus OX=10090 GN=Arhgap6	ARHGAP6	10.737	10.602	10.5793	10.4271	10.4579	10.521	10.6629	10.41	10.6625	10.5297	10.515	10.6765	10.5736	10.8215	10.593	10.4315	10.5496	10.4148	10.6096	10.5657	10.4886	10.2636	10.5373	10.3924	10.637	10.657	10.0804	10.4146	10.3283	10.7069	10.572	10.4522	10.4253	10.1	10.5694	10.5625	10.5046	10.3991	10.235	10.371	10.5229	10.3521	10.5462	10.4812	10.417	10.5296
Q6Y5D8	>sp|Q6Y5D8|RHG10_MOUSE Rho GTPase-activating protein 10 OS=Mus musculus OX=10090 GN=Arhgap10 PE=1 SV=2	ARHGAP10	9.68337	9.51335	9.55586	9.33688	9.45976	9.62491	9.99351	9.71468	10.0665	9.67809	9.77145	10.0055	9.70526	9.66234	10.1945	8.96681	9.85183	9.65056	9.71652	10.0167	9.57121	9.41404	9.66105	9.90951	9.39937	9.20207	9.69753	9.76802	10.4785	9.77128	9.62499	9.81816	9.24058	9.73622	9.58005	9.80083	9.1009	9.61766	9.56757	9.60943	9.68292	9.69892	9.22604	9.50875	9.59406	9.66403
Q8C0D4	>sp|Q8C0D4|RHG12_MOUSE Rho GTPase-activating protein 12 OS=Mus musculus OX=10090 GN=Arhgap12 PE=1 SV=2	ARHGAP12	10.0388	10.165	10.1616	10.1676	9.99167	10.2499	10.0706	10.2895	10.1458	10.131	10.1975	9.8509	10.0137	10.1636	10.0695	10.1102	10.1117	10.2415	10.2082	10.0867	10.1036	10.0519	10.0908	10.0219	10.2014	9.98566	9.99117	10.1492	9.98896	10.2029	10.1712	10.0967	10.1599	10.17	10.2048	10.1327	10.2118	10.14	10.2765	10.2889	10.2274	10.0091	10.184	10.1504	10.2738	10.1606
Q3UIA2;Q3UIA2-2	>sp|Q3UIA2|RHG17_MOUSE Rho GTPase-activating protein 17 OS=Mus musculus OX=10090 GN=Arhgap17 PE=1 SV=1;>sp|Q3UIA2-2|RHG17_MOUSE Isoform of Q3UIA2, Isoform 2 of Rho GTPase-activating protein 17 OS=Mus musculus OX=10090 GN=Arhgap17	ARHGAP17	9.88273	9.91593	9.85496	9.77183	9.73925	9.75127	10.1158	9.81596	9.80568	9.4658	9.81168	9.83801	9.74192	9.79344	9.61325	9.5281	10.027	9.59042	10.0281	9.91659	9.56777	9.73421	9.7403	9.39899	9.71065	9.71392	9.70356	9.89744	9.45447	9.88541	9.78884	9.76894	9.72321	9.36373	9.79529	9.65095	9.94581	9.8067	9.51789	9.85992	10.1226	9.9346	9.53128	9.86325	9.51609	9.68947
Q8K0Q5	>sp|Q8K0Q5|RHG18_MOUSE Rho GTPase-activating protein 18 OS=Mus musculus OX=10090 GN=Arhgap18 PE=1 SV=1	ARHGAP18	9.98518	9.87843	9.66137	9.45824	10.0737	10.0123	9.86478	10.0481	9.78366	9.97879	10.1665	9.5787	9.90135	9.48398	9.68305	10.1231	9.6689	9.76542	9.99147	9.89201	9.54381	9.37343	9.72769	9.83818	9.73623	10.2107	9.72717	9.5591	9.2971	9.73149	9.82379	9.9406	9.8622	9.88619	10.1167	9.49196	9.42264	9.63937	9.86301	9.68582	9.72458	9.70281	9.28213	10.0679	10.1289	9.61822
Q6IFT4	>sp|Q6IFT4|RHG20_MOUSE Rho GTPase-activating protein 20 OS=Mus musculus OX=10090 GN=Arhgap20 PE=1 SV=1	ARHGAP20	9.98485	9.71442	8.56817	10.057	9.13461	9.65781	9.10343	10.0015	9.31802	9.80515	9.89665	9.62053	9.06953	9.58593	10.4436	9.60543	9.73904	9.81629	9.25274	9.02876	9.48425	9.8369	10.1581	9.8526	10.1598	9.91524	9.79098	10.0145	9.42426	9.63697	10.3481	9.28046	9.70462	9.60786	10.1385	9.87966	9.97114	9.67137	9.94513	10.232	9.98872	9.8096	9.40279	9.87794	9.91629	9.34918
Q6DFV3;A0A0A0MQE8;B7ZCJ1	>sp|Q6DFV3|RHG21_MOUSE Rho GTPase-activating protein 21 OS=Mus musculus OX=10090 GN=Arhgap21 PE=1 SV=2;>tr|A0A0A0MQE8|A0A0A0MQE8_MOUSE Isoform of Q6DFV3, Rho GTPase activating protein 21 OS=Mus musculus OX=10090 GN=Arhgap21 PE=1 SV=1;>tr|B7ZCJ1|B7ZCJ1_MOUSE Isoform of Q6DFV3, Rho GTPase activating protein 21 OS=Mus musculus OX=10090 GN=Arhgap21 PE=1 SV=1	ARHGAP21	10.4609	10.5266	10.7571	10.8311	10.5644	10.6732	10.7003	10.7126	10.7374	10.8193	10.8539	10.8987	10.6333	10.5634	10.7333	10.7097	10.7955	10.8003	10.7273	10.6911	10.6449	10.7321	10.7717	10.6195	10.6912	10.873	10.6745	10.7936	10.7744	10.6633	10.7166	10.6647	10.6594	10.7795	10.8046	10.5617	10.6628	10.806	10.6915	10.8926	10.7749	10.6929	10.6497	10.7467	10.7924	10.7225
Q69ZH9	>sp|Q69ZH9|RHG23_MOUSE Rho GTPase-activating protein 23 OS=Mus musculus OX=10090 GN=Arhgap23 PE=1 SV=2	ARHGAP23	11.4356	11.4795	11.4848	11.5271	11.3146	11.4409	11.4515	11.4876	11.4812	11.3814	11.4771	11.5005	11.5267	11.4642	11.3755	11.4361	11.5009	11.3899	11.4322	11.5056	11.5167	11.3781	11.4166	11.3255	11.3935	11.378	11.3981	11.412	11.3749	11.4281	11.3348	11.4805	11.3099	11.394	11.3636	11.4237	11.3588	11.2697	11.3573	11.3947	11.3864	11.4644	11.4524	11.3745	11.4086	11.379
Q8BYW1	>sp|Q8BYW1|RHG25_MOUSE Rho GTPase-activating protein 25 OS=Mus musculus OX=10090 GN=Arhgap25 PE=1 SV=2	ARHGAP25	10.6449	10.817	10.568	10.5229	10.674	10.5371	10.9388	10.7915	10.7337	10.463	10.4476	10.6913	10.8384	10.7441	10.4095	10.7862	10.7216	10.522	10.6893	10.6388	10.5508	10.7575	10.3719	10.6047	10.6946	10.7028	10.5767	10.6756	10.5834	10.7181	10.7054	10.5146	10.5383	10.7195	10.4815	10.5479	10.5745	10.4942	10.7769	10.5527	10.7658	10.4609	10.6419	10.6851	10.4891	10.4731
Q6ZQ82	>sp|Q6ZQ82|RHG26_MOUSE Rho GTPase-activating protein 26 OS=Mus musculus OX=10090 GN=Arhgap26 PE=1 SV=3	ARHGAP26	11.9959	11.9728	12.1209	11.9826	11.9495	11.8479	12.2909	11.9102	11.902	12.1028	12.1028	11.9298	12.0806	12.0035	12.0587	12.0363	12.2494	12.0729	11.9876	12.0078	12.0946	12.1675	12.004	12.1634	12.1628	12.1211	12.0916	12.2194	12.0512	12.1716	12.0982	12.1067	12.136	12.2352	12.0453	12.1495	12.0895	11.8889	12.0102	12.2971	12.0849	12.09	11.8988	12.1205	12.1381	12.1293
Q811P8;S4R2C0	>sp|Q811P8|RHG32_MOUSE Rho GTPase-activating protein 32 OS=Mus musculus OX=10090 GN=Arhgap32 PE=1 SV=2;>tr|S4R2C0|S4R2C0_MOUSE Isoform of Q811P8, Rho GTPase activating protein 32 (Fragment) OS=Mus musculus OX=10090 GN=Arhgap32 PE=1 SV=8	ARHGAP32	11.3678	11.4411	11.515	11.5908	11.4217	11.471	11.5315	11.5224	11.4505	11.499	11.4833	11.469	11.416	11.3811	11.4585	11.4327	11.4852	11.3506	11.4636	11.4524	11.4647	11.5892	11.4082	11.4689	11.4454	11.5134	11.4692	11.6938	11.4621	11.454	11.4127	11.5126	11.4202	11.5906	11.4983	11.3568	11.4596	11.4577	11.5186	11.686	11.5088	11.4441	11.34	11.5325	11.4353	11.4973
Q80YF9	>sp|Q80YF9|RHG33_MOUSE Rho GTPase-activating protein 33 OS=Mus musculus OX=10090 GN=Arhgap33 PE=1 SV=1	ARHGAP33	10.3135	10.6447	10.6636	10.6011	10.6558	10.5671	10.8827	10.6936	10.6016	10.5254	10.6923	10.6949	10.4411	10.4196	10.4852	10.4986	10.7701	10.5324	10.3851	10.5197	10.2894	10.7371	10.5683	10.5674	10.5081	10.6153	10.7299	10.6651	10.4644	10.5761	10.5868	10.7043	10.5397	10.7986	10.4975	10.4849	10.4486	10.5397	10.4561	10.6538	10.695	10.6792	10.3644	10.7398	10.5808	10.5572
Q91YM2	>sp|Q91YM2|RHG35_MOUSE Rho GTPase-activating protein 35 OS=Mus musculus OX=10090 GN=Arhgap35 PE=1 SV=3	ARHGAP35	11.8146	11.8287	11.7993	11.8108	11.7217	11.8388	11.8751	11.747	11.8305	11.7942	11.843	11.7512	11.8895	11.8379	11.7959	11.7648	11.741	11.7968	11.8429	11.7699	11.796	11.7532	11.7811	11.9329	11.7513	11.927	11.7605	11.7856	11.7724	11.836	11.8042	11.8229	11.732	11.8008	11.7868	11.8812	11.797	11.8344	11.7851	11.83	11.8182	11.8119	11.8215	11.8068	11.7132	11.7559
P59281-2	>sp|P59281-2|RHG39_MOUSE Isoform of P59281, Isoform 2 of Rho GTPase-activating protein 39 OS=Mus musculus OX=10090 GN=Arhgap39	ARHGAP39	10.6282	10.8642	10.8937	10.8625	10.6424	10.8139	10.9715	10.7977	10.8132	10.779	10.9014	10.7718	10.7782	10.77	10.9383	10.7361	10.9213	10.8775	10.7357	10.8244	10.8268	10.9926	10.7495	10.8812	10.5854	11.0665	10.7922	10.9938	10.8135	10.9045	10.6424	10.918	10.817	10.8698	10.878	10.8133	10.8026	10.7913	10.7632	11.0218	10.8022	10.7939	10.6198	10.8537	10.8754	10.8879
Q5SSM3	>sp|Q5SSM3|RHG44_MOUSE Rho GTPase-activating protein 44 OS=Mus musculus OX=10090 GN=Arhgap44 PE=1 SV=1	ARHGAP44	12.2733	12.3033	12.1955	12.2501	12.1185	12.3764	12.2479	12.1961	12.3406	12.2466	12.2489	12.2759	12.23	12.1075	12.1884	12.2394	12.278	12.1476	12.2077	12.1455	12.2528	12.2589	12.1321	12.2777	12.0716	12.2715	12.1136	12.181	12.1588	12.2892	12.1834	12.2325	12.126	12.153	12.2057	12.1756	12.2421	12.1754	12.2312	12.2637	12.2489	12.3164	12.1698	12.1637	12.2066	12.2471
Q99PT1	>sp|Q99PT1|GDIR1_MOUSE Rho GDP-dissociation inhibitor 1 OS=Mus musculus OX=10090 GN=Arhgdia PE=1 SV=3	ARHGDIA	14.4281	14.478	14.4466	14.4163	14.5529	14.492	14.3607	14.4046	14.4729	14.3583	14.4273	14.3982	14.4493	14.6263	14.4179	14.4869	14.3932	14.4137	14.4894	14.461	14.4947	14.4475	14.4107	14.4292	14.5064	14.4347	14.4583	14.4654	14.4355	14.5004	14.5669	14.4465	14.456	14.4065	14.4091	14.5617	14.4757	14.4094	14.3685	14.409	14.3751	14.3829	14.4318	14.4535	14.3935	14.466
Q61599	>sp|Q61599|GDIR2_MOUSE Rho GDP-dissociation inhibitor 2 OS=Mus musculus OX=10090 GN=Arhgdib PE=1 SV=3	ARHGDIB	11.2173	11.6453	11.3095	11.5337	11.159	11.4058	11.4981	10.9716	11.5426	10.9355	11.3057	11.2927	11.4701	11.6001	11.3934	11.1577	11.3667	11.4893	11.4357	11.2064	11.3498	11.5156	11.1369	11.518	11.2502	11.2278	11.1808	11.3358	11.2795	11.1848	11.4102	11.7022	11.2492	11.346	11.3644	11.4163	11.0551	11.221	11.148	11.418	11.1894	11.2054	11.3213	11.3711	11.3087	11.5576
Q61210-3;Q61210-5	>sp|Q61210-3|ARHG1_MOUSE Isoform of Q61210, Isoform 3 of Rho guanine nucleotide exchange factor 1 OS=Mus musculus OX=10090 GN=Arhgef1;>sp|Q61210-5|ARHG1_MOUSE Isoform of Q61210, Isoform 5 of Rho guanine nucleotide exchange factor 1 OS=Mus musculus OX=10090 GN=Arhgef1	ARHGEF1	10.1086	10.1162	10.0211	10.0907	9.86602	10.101	10.083	9.99709	10.016	10.0695	9.98414	10.1103	10.2438	10.064	10.0922	10.0717	9.9854	10.052	10.0451	9.992	10.0684	10.0898	10.0252	10.0569	10.0879	10.1552	10.0273	10.0104	10.0142	10.1932	10.1607	10.1696	10.019	9.97364	10.0658	10.0232	10.0805	10.0212	9.99185	10.0385	10.0828	10.1505	9.98886	10.0811	9.95381	9.82531
Q60875;Q60875-4;Q60875-5	>sp|Q60875|ARHG2_MOUSE Rho guanine nucleotide exchange factor 2 OS=Mus musculus OX=10090 GN=Arhgef2 PE=1 SV=4;>sp|Q60875-4|ARHG2_MOUSE Isoform of Q60875, Isoform 4 of Rho guanine nucleotide exchange factor 2 OS=Mus musculus OX=10090 GN=Arhgef2;>sp|Q60875-5|ARHG2_MOUSE Isoform of Q60875, Isoform 5 of Rho guanine nucleotide exchange factor 2 OS=Mus musculus OX=10090 GN=Arhgef2	ARHGEF2	12.9274	12.9277	12.8679	12.8753	12.9028	12.9625	12.9572	12.9429	13.0023	12.83	12.9361	12.8969	12.9567	12.887	12.855	12.9222	12.9491	12.9511	12.9044	12.9527	12.9135	12.9467	12.8536	12.9564	12.8209	12.9255	12.9835	12.9476	12.8537	12.9736	12.8602	12.9899	12.8958	12.8568	12.8811	12.952	12.836	12.8997	12.894	12.9493	12.9318	12.8921	12.9212	12.9668	12.8445	12.9449
Q7TNR9	>sp|Q7TNR9|ARHG4_MOUSE Rho guanine nucleotide exchange factor 4 OS=Mus musculus OX=10090 GN=Arhgef4 PE=2 SV=2	ARHGEF4	10.5852	10.4966	10.6175	10.4362	10.2691	10.3802	10.3071	10.4824	10.4873	10.5706	10.4648	10.4288	10.4408	10.4887	10.468	10.3904	10.3013	10.538	10.6429	10.3094	10.6266	10.4484	10.6453	10.4024	10.5367	10.5819	10.4977	10.3977	10.4701	10.4366	10.5297	10.4806	10.7765	10.4374	10.8419	10.4213	10.6072	10.4876	10.4029	10.5069	10.398	10.3282	10.582	10.4379	10.2774	10.5052
Q8K4I3	>sp|Q8K4I3|ARHG6_MOUSE Rho guanine nucleotide exchange factor 6 OS=Mus musculus OX=10090 GN=Arhgef6 PE=1 SV=1	ARHGEF6	10.8564	10.834	11.0118	10.944	10.8967	10.9006	11.0682	10.7793	11.1055	10.9779	10.8642	10.9076	10.9048	11.0548	11.3009	11.0376	10.9608	10.8748	11.119	10.9316	10.9425	11.1327	11.0777	10.9921	11.0374	11.0496	10.9078	10.7145	10.8166	11.1276	11.0758	11.0642	11.0142	11.0616	10.9744	10.7519	11.0804	11.1739	11.029	10.755	10.9537	11.2766	11.0726	11.1139	11.0337	10.9122
Q9ES28-5;Q9ES28;Q9ES28-2;Q9ES28-3;Q9ES28-4;Q9ES28-7;Q9ES28-8	>sp|Q9ES28-5|ARHG7_MOUSE Isoform of Q9ES28, Isoform E of Rho guanine nucleotide exchange factor 7 OS=Mus musculus OX=10090 GN=Arhgef7;>sp|Q9ES28|ARHG7_MOUSE Rho guanine nucleotide exchange factor 7 OS=Mus musculus OX=10090 GN=Arhgef7 PE=1 SV=2;>sp|Q9ES28-2|ARHG7_MOUSE Isoform of Q9ES28, Isoform A of Rho guanine nucleotide exchange factor 7 OS=Mus musculus OX=10090 GN=Arhgef7;>sp|Q9ES28-3|ARHG7_MOUSE Isoform of Q9ES28, Isoform C of Rho guanine nucleotide exchange factor 7 OS=Mus musculus OX=10090 GN=Arhgef7;>sp|Q9ES28-4|ARHG7_MOUSE Isoform of Q9ES28, Isoform D of Rho guanine nucleotide exchange factor 7 OS=Mus musculus OX=10090 GN=Arhgef7;>sp|Q9ES28-7|ARHG7_MOUSE Isoform of Q9ES28, Isoform G of Rho guanine nucleotide exchange factor 7 OS=Mus musculus OX=10090 GN=Arhgef7;>sp|Q9ES28-8|ARHG7_MOUSE Isoform of Q9ES28, Isoform H of Rho guanine nucleotide exchange factor 7 OS=Mus musculus OX=10090 GN=Arhgef7	ARHGEF7	12.3554	12.4314	12.3391	12.3425	12.3749	12.3646	12.4555	12.4485	12.3667	12.3495	12.3581	12.3014	12.3674	12.2928	12.2681	12.3836	12.381	12.3443	12.4679	12.3715	12.3231	12.3928	12.3083	12.5443	12.3484	12.411	12.3494	12.493	12.3631	12.3457	12.3897	12.38	12.2861	12.4015	12.3497	12.3042	12.3239	12.3448	12.4659	12.4527	12.4017	12.336	12.3644	12.3669	12.2711	12.2939
Q3UTH8;Q3UTH8-2;Q3UTH8-3;Q3UTH8-4	>sp|Q3UTH8|ARHG9_MOUSE Rho guanine nucleotide exchange factor 9 OS=Mus musculus OX=10090 GN=Arhgef9 PE=1 SV=1;>sp|Q3UTH8-2|ARHG9_MOUSE Isoform of Q3UTH8, Isoform 2 of Rho guanine nucleotide exchange factor 9 OS=Mus musculus OX=10090 GN=Arhgef9;>sp|Q3UTH8-3|ARHG9_MOUSE Isoform of Q3UTH8, Isoform 3 of Rho guanine nucleotide exchange factor 9 OS=Mus musculus OX=10090 GN=Arhgef9;>sp|Q3UTH8-4|ARHG9_MOUSE Isoform of Q3UTH8, Isoform 4 of Rho guanine nucleotide exchange factor 9 OS=Mus musculus OX=10090 GN=Arhgef9	ARHGEF9	11.609	11.8847	11.6394	11.7803	11.5181	11.7055	11.9118	11.6142	11.779	11.747	11.7902	11.6469	11.8397	11.7068	11.7088	11.6653	11.762	11.7234	11.6463	11.6548	11.7394	11.741	11.7443	11.8626	11.5963	11.9151	11.6008	11.783	11.7194	11.7338	11.7218	11.8624	11.7105	11.632	11.7408	11.777	11.6607	11.7313	11.7356	11.7511	11.6374	11.7318	11.6965	11.8387	11.7609	11.7081
A2AWP8;A2AWP8-2;A2AWP8-3;A2AWP8-4	>sp|A2AWP8|ARGAL_MOUSE Rho guanine nucleotide exchange factor 10-like protein OS=Mus musculus OX=10090 GN=Arhgef10l PE=1 SV=1;>sp|A2AWP8-2|ARGAL_MOUSE Isoform of A2AWP8, Isoform 2 of Rho guanine nucleotide exchange factor 10-like protein OS=Mus musculus OX=10090 GN=Arhgef10l;>sp|A2AWP8-3|ARGAL_MOUSE Isoform of A2AWP8, Isoform 3 of Rho guanine nucleotide exchange factor 10-like protein OS=Mus musculus OX=10090 GN=Arhgef10l;>sp|A2AWP8-4|ARGAL_MOUSE Isoform of A2AWP8, Isoform 4 of Rho guanine nucleotide exchange factor 10-like protein OS=Mus musculus OX=10090 GN=Arhgef10l	ARHGEF10L	11.3537	11.3094	11.0972	11.1893	11.4745	11.198	11.0808	11.5123	11.3013	11.2696	11.3691	10.9648	11.3221	10.9369	11.1616	11.0765	11.2269	10.9301	11.4107	11.1231	11.134	11.2325	11.119	11.1802	11.2165	11.4544	11.2813	11.1638	11.0941	11.2742	11.1548	11.1418	11.2118	11.3656	11.4911	11.4331	11.4047	11.2785	11.2963	11.0351	11.4211	11.264	11.4242	11.2586	11.2481	11.0922
Q68FM7	>tr|Q68FM7|Q68FM7_MOUSE Rho guanine nucleotide exchange factor (GEF) 11 OS=Mus musculus OX=10090 GN=Arhgef11 PE=1 SV=1	ARHGEF11	10.7112	10.8829	11.0141	10.9964	10.9413	10.8222	10.9655	10.8249	10.8569	10.8788	11.0023	10.8446	11.0031	11.0464	10.8821	10.8699	11.0163	10.9122	11.0159	10.9279	10.9796	10.7817	10.7148	10.8459	10.8776	10.9965	10.9376	10.8711	10.9744	10.733	10.9073	10.9296	10.8433	11.0123	10.8175	10.8364	10.9392	10.9145	10.9424	11.0053	10.8535	10.9465	10.8861	10.8687	10.8492	10.9798
Q8R4H2	>sp|Q8R4H2|ARHGC_MOUSE Rho guanine nucleotide exchange factor 12 OS=Mus musculus OX=10090 GN=Arhgef12 PE=1 SV=2	ARHGEF12	11.122	11.1458	11.2791	11.2212	11.1296	11.1616	11.2582	11.2199	11.1479	11.2982	11.2297	11.1777	11.1421	11.1055	11.2149	11.2959	11.1346	11.2735	11.2713	11.1864	11.2551	11.2096	11.1595	11.1898	11.1772	11.2048	11.3055	11.3113	11.2765	11.1425	11.2248	11.2282	11.3016	11.2002	11.1834	11.0798	11.2185	11.1449	11.2383	11.219	11.2279	11.2109	11.1771	11.2325	11.2809	11.2138
Q80U35	>sp|Q80U35|ARHGH_MOUSE Rho guanine nucleotide exchange factor 17 OS=Mus musculus OX=10090 GN=Arhgef17 PE=1 SV=2	ARHGEF17	10.8759	10.8464	10.9795	10.8509	10.8164	11.0384	10.9372	10.7454	10.8801	10.8505	10.8944	10.7927	10.8707	10.9759	10.9196	10.9223	10.8999	10.8506	10.7629	10.833	10.7435	10.9104	10.867	10.9483	10.8542	11.1104	10.88	10.9528	10.7529	10.9822	10.8199	10.8419	10.8897	10.7827	10.8616	10.8394	10.9483	10.8554	10.8749	10.9069	10.9522	10.9204	10.9729	10.8253	10.8952	10.7958
Q6P9R4;Q6P9R4-1;Q6P9R4-2	>sp|Q6P9R4|ARHGI_MOUSE Rho guanine nucleotide exchange factor 18 OS=Mus musculus OX=10090 GN=Arhgef18 PE=1 SV=3;>sp|Q6P9R4-1|ARHGI_MOUSE Isoform of Q6P9R4, Isoform 2 of Rho guanine nucleotide exchange factor 18 OS=Mus musculus OX=10090 GN=Arhgef18;>sp|Q6P9R4-2|ARHGI_MOUSE Isoform of Q6P9R4, Isoform 3 of Rho guanine nucleotide exchange factor 18 OS=Mus musculus OX=10090 GN=Arhgef18	ARHGEF18	10.9313	10.8973	10.7706	10.9297	10.7593	10.8551	10.881	10.8399	10.9316	10.8694	10.7786	10.7474	10.8061	10.9202	10.8287	10.9452	10.7563	10.8864	10.7835	10.8306	10.9246	10.905	10.7954	10.8933	10.8353	10.9681	10.8574	11.042	10.9751	10.8527	10.8661	10.7596	10.9135	10.8429	10.8396	10.9002	10.9352	10.8876	10.8057	10.7604	10.8977	10.741	10.805	10.8597	10.7114	10.9604
Q9CWR0;Q9CWR0-2	>sp|Q9CWR0|ARHGP_MOUSE Rho guanine nucleotide exchange factor 25 OS=Mus musculus OX=10090 GN=Arhgef25 PE=1 SV=1;>sp|Q9CWR0-2|ARHGP_MOUSE Isoform of Q9CWR0, Isoform 2 of Rho guanine nucleotide exchange factor 25 OS=Mus musculus OX=10090 GN=Arhgef25	ARHGEF25	10.0481	10.0721	10.1055	10.2253	9.71143	9.99064	10.2507	9.90691	10.0905	9.88198	10.0187	9.90936	10.0315	10.3659	9.9784	10.1207	9.78099	10.2171	10.0017	10.1945	9.95454	10.0604	9.82534	10.3712	10.0834	10.5454	9.63314	10.1522	10.1517	10.0079	10.2021	10.2513	10.412	9.9576	9.61008	10.2385	10.1314	10.3518	9.96785	10.6096	10.2734	10.0705	10.0732	10.0353	9.83553	9.65085
D3YYY8	>tr|D3YYY8|D3YYY8_MOUSE Rho guanine nucleotide exchange factor (GEF) 26 OS=Mus musculus OX=10090 GN=Arhgef26 PE=1 SV=1	ARHGEF26	10.6383	10.867	10.7907	10.8712	10.6358	11.0065	10.5776	10.841	10.517	10.8061	10.6073	10.8007	10.5584	10.8178	10.6803	10.7884	10.53	10.8136	10.5268	10.9908	10.7996	10.793	10.6888	10.577	10.8162	10.6336	10.5813	10.7756	10.8612	10.7531	10.613	10.6788	10.7579	10.7517	10.6878	10.7256	10.7359	10.7019	10.8157	10.5218	10.756	10.6503	10.7976	10.7069	10.9347	10.5853
P97433	>sp|P97433|ARG28_MOUSE Rho guanine nucleotide exchange factor 28 OS=Mus musculus OX=10090 GN=Arhgef28 PE=1 SV=2	ARHGEF28	9.63376	9.7657	9.84477	9.56	9.63646	9.44516	9.58293	9.43729	9.81151	9.30157	9.94117	9.81316	9.78095	10.0796	9.55522	9.61691	9.6252	9.92173	9.54362	9.46672	9.78651	9.83294	9.75279	9.33525	9.58034	10.2846	10.2955	9.70334	9.70747	9.92046	9.63196	9.84986	9.47557	9.63593	9.63442	9.77413	9.70663	9.92853	9.9177	9.37511	9.72866	9.49245	9.52808	9.54927	9.24259	9.69193
Q3UPH7;Q3UPH7-2;Q3UPH7-3;Q3UPH7-6	>sp|Q3UPH7|ARH40_MOUSE Rho guanine nucleotide exchange factor 40 OS=Mus musculus OX=10090 GN=Arhgef40 PE=1 SV=1;>sp|Q3UPH7-2|ARH40_MOUSE Isoform of Q3UPH7, Isoform 2 of Rho guanine nucleotide exchange factor 40 OS=Mus musculus OX=10090 GN=Arhgef40;>sp|Q3UPH7-3|ARH40_MOUSE Isoform of Q3UPH7, Isoform 3 of Rho guanine nucleotide exchange factor 40 OS=Mus musculus OX=10090 GN=Arhgef40;>sp|Q3UPH7-6|ARH40_MOUSE Isoform of Q3UPH7, Isoform 6 of Rho guanine nucleotide exchange factor 40 OS=Mus musculus OX=10090 GN=Arhgef40	ARHGEF40	10.2329	10.2113	10.2519	10.3705	9.71348	9.82355	9.93861	10.1531	10.0593	10.234	10.3442	10.0279	10.2977	10.3027	10.2538	10.1879	10.154	10.3778	10.1681	10.1573	10.4711	9.95393	10.2732	10.0726	10.3021	10.3404	10.1361	10.1154	10.2925	10.3885	10.0458	10.1795	10.0349	10.3793	10.1785	10.2369	10.1548	9.99615	10.3733	10.3702	10.4851	10.1849	10.0542	10.0437	10.3015	10.3423
Q9Z1K5;H7BWY7	>sp|Q9Z1K5|ARI1_MOUSE E3 ubiquitin-protein ligase ARIH1 OS=Mus musculus OX=10090 GN=Arih1 PE=1 SV=3;>tr|H7BWY7|H7BWY7_MOUSE Isoform of Q9Z1K5, RBR-type E3 ubiquitin transferase OS=Mus musculus OX=10090 GN=Arih1 PE=1 SV=1	ARIH1	11.114	11.1826	11.1718	11.1867	11.1635	11.2832	11.1343	11.2284	11.2209	11.2205	11.1837	11.1362	11.056	11.153	11.1385	11.2072	11.1679	11.1298	11.2021	11.2733	11.1733	11.1333	11.0469	11.2981	11.1085	11.0311	11.1628	11.2426	11.1902	11.1316	11.262	11.2592	11.1585	11.2162	11.0059	11.2312	11.207	11.2231	11.1254	11.2077	11.1358	11.2732	11.0166	11.1566	11.2081	11.1756
Q9Z1K6	>sp|Q9Z1K6|ARI2_MOUSE E3 ubiquitin-protein ligase ARIH2 OS=Mus musculus OX=10090 GN=Arih2 PE=1 SV=1	ARIH2	9.9454	10.0643	10.1076	10.0955	9.92772	10.0457	10.0332	9.94285	9.94406	9.98025	9.93658	9.85186	10.1233	10.0808	9.90058	9.95389	10.1358	10.046	10.0662	9.99743	10.2729	10.0855	9.79631	10.3355	10.0074	10.072	9.99747	10.0749	10.1522	10.0433	9.9184	10.1361	9.90057	10.1617	10.1064	10.2306	10.0699	10.0629	10.0912	9.95916	9.9493	10.0246	10.1443	10.1012	9.92271	10.0604
Q8BH50;Q0VAW6	>sp|Q8BH50|ARK2N_MOUSE Protein ARK2N OS=Mus musculus OX=10090 GN=Ark2n PE=1 SV=1;>tr|Q0VAW6|Q0VAW6_MOUSE Isoform of Q8BH50, RIKEN cDNA 8030462N17 gene OS=Mus musculus OX=10090 GN=Ark2n PE=1 SV=1	ARK2N	11.1648	11.0336	11.0671	11.1338	10.9733	11.2499	11.3618	11.1877	11.1117	11.1604	10.9857	11.0977	11.0938	10.9034	11.0461	11.1569	10.8742	11.0649	11.098	11.087	11.1951	10.9746	10.824	10.944	11.1682	10.7633	11.1325	11.0229	11.1404	11.0649	11.205	10.8813	11.0498	11.1286	11.167	11.2796	11.1419	11.0914	11.0597	11.0991	10.9738	11.0468	11.0884	11.0045	11.1859	11.1028
P61211	>sp|P61211|ARL1_MOUSE ADP-ribosylation factor-like protein 1 OS=Mus musculus OX=10090 GN=Arl1 PE=1 SV=1	ARL1	11.8739	12.0463	11.981	11.8921	11.8678	11.9819	11.9022	11.9193	12.1779	12.0514	12.051	11.9835	12.0089	12.0821	12.0573	12.1049	11.9691	12.0019	11.8953	11.9973	11.991	11.9665	11.9587	12.0836	12.04	12.0629	11.8581	11.9975	11.8933	12.1437	11.919	12.07	12.0251	11.9165	11.9507	12.0879	12.0175	11.9283	11.8688	12.2195	12.1028	11.9897	12.0561	12.0341	11.964	12.0429
Q9D0J4	>sp|Q9D0J4|ARL2_MOUSE ADP-ribosylation factor-like protein 2 OS=Mus musculus OX=10090 GN=Arl2 PE=1 SV=1	ARL2	12.4985	12.6674	12.5237	12.5334	12.4101	12.5748	12.5073	12.187	12.7911	12.179	12.6514	12.5181	12.6115	12.8365	12.6336	12.4821	12.6153	12.6074	12.5842	12.5188	12.6014	12.5622	12.5089	12.7452	12.4132	12.7545	12.495	12.4687	12.3022	12.6783	12.5619	12.6619	12.4629	12.3853	12.4646	12.6435	12.328	12.5271	12.5387	12.6542	12.5188	12.5849	12.7571	12.5884	12.4104	12.5935
Q9D385;Q9D385-2	>sp|Q9D385|AR2BP_MOUSE ADP-ribosylation factor-like protein 2-binding protein OS=Mus musculus OX=10090 GN=Arl2bp PE=1 SV=1;>sp|Q9D385-2|AR2BP_MOUSE Isoform of Q9D385, Isoform 2 of ADP-ribosylation factor-like protein 2-binding protein OS=Mus musculus OX=10090 GN=Arl2bp	ARL2BP	10.7611	11.0506	10.722	10.9622	10.8775	10.9613	10.5722	10.8004	10.924	10.4894	10.9505	10.5023	10.9608	11.0253	10.8808	10.8831	10.9387	10.6933	10.5657	10.9076	10.7736	10.8282	10.8609	10.5899	10.7445	10.7045	10.6829	10.7706	10.7822	10.7269	10.7913	10.9936	10.9088	10.8342	10.9106	10.9197	10.8126	10.9075	10.8975	10.6427	10.5627	10.8555	10.8606	10.8227	10.6396	10.7217
Q9WUL7	>sp|Q9WUL7|ARL3_MOUSE ADP-ribosylation factor-like protein 3 OS=Mus musculus OX=10090 GN=Arl3 PE=1 SV=1	ARL3	13.4563	13.5731	13.2927	13.4486	13.4077	13.5664	13.2991	13.0335	13.508	13.2554	13.3346	13.42	13.3354	13.4178	13.2699	13.2554	13.1336	13.2867	13.4937	13.4724	13.4659	13.0522	13.3513	13.4308	13.5329	13.2828	13.3218	13.3918	13.4627	13.5293	13.5433	13.163	13.4611	13.2639	13.3272	13.4281	13.456	13.1829	13.2865	13.3379	13.1268	13.1588	13.5015	13.4856	13.3751	13.208
P61208	>sp|P61208|ARL4C_MOUSE ADP-ribosylation factor-like protein 4C OS=Mus musculus OX=10090 GN=Arl4c PE=2 SV=1	ARL4C	10.1309	10.0685	10.6216	10.4581	10.22	10.129	10.7097	10.2073	10.2305	10.1081	10.0829	10.0931	10.1815	10.1346	10.1406	10.1422	9.95656	9.57217	10.1524	10.2845	10.0642	9.85762	10.003	10.2256	10.0079	10.3533	10.0222	10.3755	10.3625	9.80846	10.2113	9.90317	10.275	10.4438	10.2226	10.3037	10.2956	10.0657	10.137	9.9655	10.2487	10.0031	9.9103	10.039	10.0924	10.138
Q80ZU0	>sp|Q80ZU0|ARL5A_MOUSE ADP-ribosylation factor-like protein 5A OS=Mus musculus OX=10090 GN=Arl5a PE=1 SV=1	ARL5A	11.7182	11.4741	11.7407	11.6553	11.5631	11.5082	11.505	11.864	11.6848	11.6126	11.7912	11.5088	11.6538	11.7167	11.8881	11.5732	11.5736	11.7027	11.6047	11.6084	11.4926	11.6489	11.7392	11.5755	11.424	11.5211	11.5485	11.4597	11.7834	11.6705	11.6916	11.8717	11.6604	11.3859	11.771	11.8154	11.7808	11.5314	11.6348	11.4153	11.7683	11.7406	11.6933	11.7534	11.5942	11.7787
O88848	>sp|O88848|ARL6_MOUSE ADP-ribosylation factor-like protein 6 OS=Mus musculus OX=10090 GN=Arl6 PE=1 SV=1	ARL6	11.9178	11.7985	11.6469	11.6906	11.4938	11.7603	11.8983	11.6165	11.8332	11.6379	11.6979	11.5246	11.9463	12.0959	11.7932	11.6846	11.7476	11.8497	11.824	11.7822	11.6415	11.6735	11.6582	11.8369	11.8684	12.0083	11.6412	11.7755	11.5698	11.8083	11.8158	11.8017	11.778	11.6493	11.7284	12.0525	11.7379	11.7154	11.7465	11.6524	11.8238	11.7929	11.9087	11.6627	11.6572	11.6934
Q9JKW0	>sp|Q9JKW0|AR6P1_MOUSE ADP-ribosylation factor-like protein 6-interacting protein 1 OS=Mus musculus OX=10090 GN=Arl6ip1 PE=1 SV=1	ARL6IP1	12.8471	13.027	12.8875	13.0457	12.6728	13.3203	12.7739	12.926	12.8438	13.0168	13.2536	12.773	12.8206	12.7383	13.1401	13.091	12.8848	12.9937	12.7831	12.9692	12.8098	12.8942	12.9483	12.6904	12.8295	12.9601	12.888	12.9089	12.9144	13.0239	12.8661	12.8631	12.6751	12.9605	13.0069	12.8354	12.7236	13.0117	12.6916	12.707	12.9208	13.2743	13.0711	12.967	12.8644	12.9765
Q9JM93	>sp|Q9JM93|AR6P4_MOUSE ADP-ribosylation factor-like protein 6-interacting protein 4 OS=Mus musculus OX=10090 GN=Arl6ip4 PE=1 SV=1	ARL6IP4	10.3849	10.0406	9.65895	9.60952	10.1904	10.1261	10.213		10.0978	10.2154	8.67009	10.3831	10.0151	10.1392	9.95291	9.96321	9.34404	9.33961	10.0698	9.82735	9.77122	9.54786	9.84951	9.36987	10.6169	9.92589	9.98211	9.66379	10.341	10.0615	9.88748	10.2765	9.72283	9.91108	9.96394	10.4236	10.3235	10.1959	10.3918	9.47711	10.3341	10.2948	10.3055	9.0872	10.6927	9.52432
Q8R5J9	>sp|Q8R5J9|PRAF3_MOUSE PRA1 family protein 3 OS=Mus musculus OX=10090 GN=Arl6ip5 PE=1 SV=2	ARL6IP5	12.8076	12.7514	12.912	12.9642	12.829	12.7885	13.1575	12.8077	12.9403	13.0299	13.0821	12.9575	12.926	12.6785	12.9812	12.8715	12.9023	12.934	12.957	12.9299	12.8702	13.0253	12.8507	12.9301	12.9834	12.9745	12.8764	12.9022	12.8338	12.8968	12.7236	12.8616	12.7811	12.956	12.8599	12.881	12.8157	12.8131	12.8567	13.0415	12.8374	12.8652	12.965	12.8767	12.8733	12.9048
Q8VEH3	>sp|Q8VEH3|ARL8A_MOUSE ADP-ribosylation factor-like protein 8A OS=Mus musculus OX=10090 GN=Arl8a PE=1 SV=1	ARL8A	12.7837	12.8988	12.6616	12.8511	12.604	12.8261	12.9283	12.6161	13.0734	12.6879	13.0176	12.9038	12.9838	13.0105	12.8198	12.7597	12.9883	12.9775	12.6772	12.8477	12.7447	12.7789	12.9004	12.8344	12.7335	12.7491	12.7512	12.7878	12.5453	12.9542	12.8669	12.8689	12.6923	12.7183	12.8597	12.8107	12.7306	12.7551	12.6478	12.7501	12.885	12.9424	12.9888	12.8688	12.7974	12.7371
Q9CQW2	>sp|Q9CQW2|ARL8B_MOUSE ADP-ribosylation factor-like protein 8B OS=Mus musculus OX=10090 GN=Arl8b PE=1 SV=1	ARL8B	12.8718	12.8434	12.8664	12.8658	12.7984	12.8617	12.9714	12.8634	12.9113	12.9162	12.9453	12.8185	12.8498	12.8364	12.8929	12.9322	12.9925	12.9329	13.0774	12.9722	12.875	13.0141	12.9321	12.8845	12.9226	12.8781	12.9703	12.8978	12.7926	12.8983	12.9224	13.0068	12.6728	12.9005	12.9527	12.9009	12.8725	12.9021	12.7883	12.8919	12.9178	12.8902	13.059	12.9401	12.8641	12.9909
Q8BGR6	>sp|Q8BGR6|ARL15_MOUSE ADP-ribosylation factor-like protein 15 OS=Mus musculus OX=10090 GN=Arl15 PE=1 SV=1	ARL15	12.2246	12.1715	12.2229	12.2921	11.7087	12.1139	12.2967	12.1808	12.1743	12.334	12.4354	12.2133	12.2187	12.0232	12.3707	12.3954	12.2016	12.3822	12.2159	12.212	12.172	12.1843	12.2594	12.0767	12.155	12.3713	12.095	12.3109	12.1818	12.3296	11.9994	12.1783	12.2677	12.2747	12.2606	12.1655	12.1961	12.279	12.0857	12.2669	12.173	12.4126	12.2885	12.236	12.2226	12.3301
Q9D7A8	>sp|Q9D7A8|ARMC1_MOUSE Armadillo repeat-containing protein 1 OS=Mus musculus OX=10090 GN=Armc1 PE=1 SV=1	ARMC1	12.4787	12.4495	12.5388	12.4992	12.4785	12.4511	12.7228	12.6379	12.5202	12.4365	12.5683	12.5988	12.515	12.5411	12.5933	12.5565	12.6144	12.6022	12.5978	12.519	12.5209	12.6243	12.4852	12.5968	12.6304	12.6176	12.5705	12.5125	12.4654	12.5468	12.5086	12.5435	12.4701	12.5983	12.5501	12.4839	12.5	12.5682	12.5331	12.591	12.5488	12.5646	12.5358	12.5459	12.5635	12.5322
Q8BNU0	>sp|Q8BNU0|ARMC6_MOUSE Armadillo repeat-containing protein 6 OS=Mus musculus OX=10090 GN=Armc6 PE=1 SV=1	ARMC6	12.1582	12.2703	12.1647	12.1929	12.2544	12.2114	12.0937	12.302	12.2505	12.2247	12.1749	12.0838	12.1814	12.2787	12.21	12.2588	12.2251	12.1733	12.2639	12.1251	12.1856	12.2186	12.0527	12.1192	12.3081	12.3707	12.1737	12.2846	12.0957	12.2199	12.2485	12.2629	12.2162	12.2297	12.1886	12.2984	12.1888	12.1012	12.1816	12.2862	12.2355	12.2257	12.07	12.2651	12.2132	12.1227
G3X920;Q9DBR3;Q9DBR3-3	>tr|G3X920|G3X920_MOUSE Isoform of Q9DBR3, Armadillo repeat-containing protein 8 OS=Mus musculus OX=10090 GN=Armc8 PE=1 SV=1;>sp|Q9DBR3|ARMC8_MOUSE Armadillo repeat-containing protein 8 OS=Mus musculus OX=10090 GN=Armc8 PE=1 SV=2;>sp|Q9DBR3-3|ARMC8_MOUSE Isoform of Q9DBR3, Isoform 3 of Armadillo repeat-containing protein 8 OS=Mus musculus OX=10090 GN=Armc8	ARMC8	12.1699	12.2011	12.1326	12.0867	12.0446	12.2031	12.1328	12.066	12.1261	12.1509	12.2054	12.1795	12.1758	12.1737	12.1413	12.0365	12.0646	12.1533	12.1059	12.1738	12.1766	12.1893	12.0634	12.2826	12.045	12.231	12.1216	12.2205	12.045	12.1835	12.1066	12.197	12.0432	12.0506	12.1118	12.2067	12.1264	12.1483	12.1365	12.1529	12.1596	12.0876	12.2313	12.2035	12.0551	12.1615
Q9D2I5;Q9D2I5-2;Q9D2I5-3;Q9D2I5-5;Q9D2I5-9	>sp|Q9D2I5|ARMC9_MOUSE LisH domain-containing protein ARMC9 OS=Mus musculus OX=10090 GN=Armc9 PE=1 SV=1;>sp|Q9D2I5-2|ARMC9_MOUSE Isoform of Q9D2I5, Isoform 2 of LisH domain-containing protein ARMC9 OS=Mus musculus OX=10090 GN=Armc9;>sp|Q9D2I5-3|ARMC9_MOUSE Isoform of Q9D2I5, Isoform 3 of LisH domain-containing protein ARMC9 OS=Mus musculus OX=10090 GN=Armc9;>sp|Q9D2I5-5|ARMC9_MOUSE Isoform of Q9D2I5, Isoform 5 of LisH domain-containing protein ARMC9 OS=Mus musculus OX=10090 GN=Armc9;>sp|Q9D2I5-9|ARMC9_MOUSE Isoform of Q9D2I5, Isoform 9 of LisH domain-containing protein ARMC9 OS=Mus musculus OX=10090 GN=Armc9	ARMC9	11.2298	11.1132	11.2854	10.9698	11.2881	11.1785	11.2848	11.278	10.9507	11.193	10.9822	10.9171	11.0035	10.7855	10.7984	11.0482	10.8079	10.9966	11.006	11.1347	11.0565	11.0402	10.8426	11.1218	11.1483	11.2038	11.0327	10.7387	11.0935	11.0408	10.9945	11.2066	11.0695	11.1826	11.2012	10.9912	11.2494	10.9872	11.1827	11.1272	10.6933	11.1857	11.0949	10.8569	11.0801	11.1486
Q9D0L7;Q9D0L7-2	>sp|Q9D0L7|ARM10_MOUSE Armadillo repeat-containing protein 10 OS=Mus musculus OX=10090 GN=Armc10 PE=1 SV=1;>sp|Q9D0L7-2|ARM10_MOUSE Isoform of Q9D0L7, Isoform 2 of Armadillo repeat-containing protein 10 OS=Mus musculus OX=10090 GN=Armc10	ARMC10	11.5917	11.5007	11.618	11.6023	11.4755	11.5831	11.9928	11.4898	11.6765	11.6592	11.6031	11.6253	11.5563	11.5116	11.7292	11.5967	11.7994	11.703	11.6763	11.4883	11.352	11.6665	11.755	11.7471	11.5319	11.8227	11.5884	11.8242	11.5025	11.8258	11.5229	11.7452	11.3772	11.4885	11.5721	11.4817	11.4428	11.5597	11.4747	11.7831	11.6247	11.4412	11.5035	11.5766	11.6725	11.563
Q6A058	>sp|Q6A058|ARMX2_MOUSE Armadillo repeat-containing X-linked protein 2 OS=Mus musculus OX=10090 GN=Armcx2 PE=2 SV=2	ARMCX2	9.51369	9.36086	9.55202	9.76757	9.30556	9.47418	9.87307	9.07227	9.69455	9.84248	9.43762	9.7966	9.69761	9.53019	9.68235	9.55809	9.50584	9.79302	9.37464	9.52065	9.7782	9.60176	9.41301	9.79122	9.56788	9.5249	9.2683	9.68699	9.61601	9.57016	9.5116	9.71953	9.6071	9.77306	9.4148	9.59932	9.7404	9.44382	9.47958	9.52032	9.41521	9.51357	9.23499	9.4698	9.24878	9.31582
Q8BHS6	>sp|Q8BHS6|ARMX3_MOUSE Armadillo repeat-containing X-linked protein 3 OS=Mus musculus OX=10090 GN=Armcx3 PE=1 SV=1	ARMCX3	11.4779	11.522	11.3571	11.5226	11.3874	11.5937	11.496	11.5282	11.6251	11.6177	11.5943	11.5941	11.5392	11.5671	11.6883	11.5383	11.5581	11.6038	11.4915	11.5781	11.4516	11.5329	11.6577	11.5009	11.3901	11.6501	11.4933	11.4321	11.4907	11.6559	11.4554	11.6167	11.5372	11.5591	11.512	11.5331	11.5009	11.58	11.4123	11.4665	11.6901	11.6848	11.6447	11.3689	11.4974	11.5808
Q6PD19	>sp|Q6PD19|ARMD3_MOUSE Armadillo-like helical domain-containing protein 3 OS=Mus musculus OX=10090 GN=Armh3 PE=1 SV=2	ARMH3	10.7004	10.7228	10.691	10.6828	10.4615	10.6977	10.899	10.8486	10.7669	10.609	10.7135	10.7461	10.8285	10.7925	10.8568	10.6194	10.7929	10.8123	10.6229	10.6957	10.7943	10.8871	10.6573	10.7564	10.6596	10.8644	10.6175	10.7036	10.7356	10.7501	10.7135	10.8589	10.7731	10.7325	10.7407	10.8686	10.6918	10.7876	10.6862	10.963	10.8213	10.6657	10.7225	10.5534	10.7312	10.7051
A6H630	>sp|A6H630|ARMT1_MOUSE Damage-control phosphatase ARMT1 OS=Mus musculus OX=10090 GN=Armt1 PE=1 SV=1	ARMT1	11.8128	11.857	11.6506	11.7204	11.7845	11.861	11.7193	11.5703	11.8058	11.7794	11.7614	11.7329	11.7753	11.9573	11.7521	11.7889	11.6193	11.7726	11.7966	11.796	11.736	11.7505	11.5455	11.664	11.6617	11.6619	11.5779	11.6963	11.7006	11.738	11.7281	11.8859	11.6534	11.5993	11.6181	11.8078	11.7254	11.6831	11.5947	11.7177	11.4953	11.5773	11.6822	11.6571	11.5957	11.7516
Q61324;Q61324-2	>sp|Q61324|ARNT2_MOUSE Aryl hydrocarbon receptor nuclear translocator 2 OS=Mus musculus OX=10090 GN=Arnt2 PE=1 SV=2;>sp|Q61324-2|ARNT2_MOUSE Isoform of Q61324, Isoform 2 of Aryl hydrocarbon receptor nuclear translocator 2 OS=Mus musculus OX=10090 GN=Arnt2	ARNT2	9.95218	9.90659	9.7499	9.87509	9.79041	9.89782	9.68374	9.88976	9.73501	9.91056	9.81024	10.0083	9.77306	10.2681	9.9668	9.92224	9.72461	9.98322	9.91645	9.79074	10.1124	9.8769	9.84116	10.0586	9.99736	9.91778	9.77691	9.75719	9.9584	9.87094	9.74016	9.72796	10.0435	9.73727	9.75667	10.0244	10.0645	10.049	9.93752	9.88444	9.86829	9.86666	9.74874	10.0562	9.73431	9.84309
Q9R0Q6	>sp|Q9R0Q6|ARC1A_MOUSE Actin-related protein 2/3 complex subunit 1A OS=Mus musculus OX=10090 GN=Arpc1a PE=1 SV=1	ARPC1A	14.0737	14.2163	14.1145	14.1268	14.0521	14.1838	14.2479	14.0274	14.1239	14.0502	14.1915	14.0248	14.201	14.1629	14.1486	14.0468	14.1046	14.1999	14.1882	14.0967	14.2047	14.1811	13.9898	14.2324	14.0788	14.0644	14.0567	14.2489	14.0952	14.0863	14.166	14.1412	14.0257	14.1159	14.0824	14.2336	14.1217	14.0875	14.0958	14.1888	14.0745	14.0377	14.1263	14.1655	14.1005	14.0386
Q9WV32	>sp|Q9WV32|ARC1B_MOUSE Actin-related protein 2/3 complex subunit 1B OS=Mus musculus OX=10090 GN=Arpc1b PE=1 SV=4	ARPC1B	11.208	11.0179	11.0077	11.0894	11.0589	11.2016	10.9946	11.0104	10.9877	11.0155	11.0671	10.9323	11.2684	10.9762	11.3234	11.068	10.9536	11.1548	10.8558	11.2463	11.1548	10.9007	10.9158	11.1186	11.0891	11.1373	11.0612	11.0752	11.1387	11.0381	11.1674	11.1321	11.1448	10.9588	11.1284	10.985	11.3148	10.9776	11.2008	11.0805	11.085	11.0141	11.0746	10.9796	11.1176	11.227
Q9CVB6;A0A087WRT2	>sp|Q9CVB6|ARPC2_MOUSE Actin-related protein 2/3 complex subunit 2 OS=Mus musculus OX=10090 GN=Arpc2 PE=1 SV=3;>tr|A0A087WRT2|A0A087WRT2_MOUSE Isoform of Q9CVB6, Actin related protein 2/3 complex, subunit 2 (Fragment) OS=Mus musculus OX=10090 GN=Arpc2 PE=1 SV=1	ARPC2	13.449	13.5674	13.4859	13.421	13.3986	13.5113	13.5336	13.5317	13.5258	13.3865	13.5094	13.2688	13.5297	13.5323	13.3888	13.52	13.4415	13.5105	13.5371	13.4304	13.5396	13.5379	13.4361	13.6183	13.4364	13.5037	13.4458	13.5307	13.466	13.4085	13.439	13.4159	13.3917	13.4457	13.3888	13.5029	13.4965	13.4789	13.4207	13.5255	13.4959	13.4819	13.5593	13.4464	13.4643	13.3824
Q9JM76	>sp|Q9JM76|ARPC3_MOUSE Actin-related protein 2/3 complex subunit 3 OS=Mus musculus OX=10090 GN=Arpc3 PE=1 SV=3	ARPC3	14.052	14.1357	13.9984	14.0458	14.0703	13.9994	14.0769	13.9206	14.0727	13.9562	14.0725	14.0565	14.117	14.2134	14.1022	13.7756	13.9456	14.0951	14.2314	14.0505	13.9365	14.2056	13.977	14.287	14.0955	14.0998	14.0394	14.2392	14.0385	14.0826	14.0837	14.0892	14.1432	14.017	14.0884	14.1781	14.1306	14.0427	14.0058	14.1327	14.0701	13.8965	14.0434	14.0921	14.0001	14.064
P59999	>sp|P59999|ARPC4_MOUSE Actin-related protein 2/3 complex subunit 4 OS=Mus musculus OX=10090 GN=Arpc4 PE=1 SV=3	ARPC4	15.2628	15.3111	15.2624	15.22	15.1274	15.2974	15.2597	15.2661	15.2177	15.1853	15.2446	15.1499	15.2685	15.379	15.2228	15.2082	15.2123	15.2775	15.2895	15.2765	15.2914	15.3612	15.1954	15.3127	15.2222	15.1566	15.2783	15.3331	15.214	15.1975	15.2859	15.1842	15.2557	15.2146	15.2261	15.3147	15.2954	15.1931	15.2265	15.294	15.2146	15.1868	15.3409	15.197	15.1808	15.2912
Q9CPW4	>sp|Q9CPW4|ARPC5_MOUSE Actin-related protein 2/3 complex subunit 5 OS=Mus musculus OX=10090 GN=Arpc5 PE=1 SV=3	ARPC5	13.1018	13.129	13.0665	13.236	12.9198	13.2039	13.176	13.0181	13.0351	12.9731	13.2425	13.011	13.1192	13.1579	13.0915	13.0501	13.0428	13.157	13.1871	13.1305	13.104	13.132	12.9964	13.1931	13.0929	13.0363	12.998	13.1	13.037	13.1152	13.059	13.0145	12.972	13.1278	12.9588	13.0932	13.059	13.0427	13.098	13.1261	13.1511	12.9713	13.1663	13.023	13.0605	12.9914
Q9D898	>sp|Q9D898|ARP5L_MOUSE Actin-related protein 2/3 complex subunit 5-like protein OS=Mus musculus OX=10090 GN=Arpc5l PE=1 SV=1	ARPC5L	12.9677	13.0209	13.0042	12.9866	12.9747	12.9538	13.0772	13.1484	12.9949	13.0492	13.0603	12.9177	13.0645	12.9189	12.9242	13.0489	12.9142	12.9917	13.0991	13.0362	13.0568	13.0528	12.9555	13.1352	13.171	13.0652	13.0563	13.0637	13.0524	13.0246	13.0221	13.0286	12.9961	13.0222	12.9763	13.061	13.0352	12.9933	13.1106	13.0308	13.1622	12.906	13.0727	12.9945	13.0225	12.7743
Q9D0A3	>sp|Q9D0A3|ARPIN_MOUSE Arpin OS=Mus musculus OX=10090 GN=Arpin PE=1 SV=1	ARPIN	12.9304	12.8422	12.6218	12.8472	12.8707	12.7492	12.9144	12.7622	12.8468	12.6967	12.9294	12.7874	12.8111	12.8588	12.8651	12.7691	12.6964	12.909	12.8103	12.8939	12.7449	12.7592	12.7095	12.7676	12.8286	12.89	12.7733	12.7626	12.8303	12.8106	12.9661	12.7736	12.8063	12.7392	12.8255	12.9133	12.7303	12.8421	12.8231	12.6565	12.7929	12.676	12.8287	12.743	12.7375	12.8616
P56212;P56212-2	>sp|P56212|ARP19_MOUSE cAMP-regulated phosphoprotein 19 OS=Mus musculus OX=10090 GN=Arpp19 PE=1 SV=2;>sp|P56212-2|ARP19_MOUSE Isoform of P56212, Isoform ARPP-16 of cAMP-regulated phosphoprotein 19 OS=Mus musculus OX=10090 GN=Arpp19	ARPP19	13.3077	13.3467	13.3898	13.3063	13.3363	13.3387	13.3261	13.2127	13.1347	13.1749	13.0819	13.545	13.0523	13.1826	12.9945	13.2366	13.2527	13.1965	13.1535	13.0978	13.3915	13.3657	13.1396	13.157	13.2848	12.6888	13.4373	13.3357	13.2362	13.367	13.3735	13.3066	13.201	13.1206	13.2748	13.293	13.6275	13.1556	13.2122	13.1909	13.1886	13.268	13.102	13.0849	13.1731	13.245
Q9DCB4-9;Q9DCB4-2;Q9DCB4;Q9DCB4-3;Q9DCB4-5	>sp|Q9DCB4-9|ARP21_MOUSE Isoform of Q9DCB4, Isoform 9 of cAMP-regulated phosphoprotein 21 OS=Mus musculus OX=10090 GN=Arpp21;>sp|Q9DCB4-2|ARP21_MOUSE Isoform of Q9DCB4, Isoform 2 of cAMP-regulated phosphoprotein 21 OS=Mus musculus OX=10090 GN=Arpp21;>sp|Q9DCB4|ARP21_MOUSE cAMP-regulated phosphoprotein 21 OS=Mus musculus OX=10090 GN=Arpp21 PE=1 SV=2;>sp|Q9DCB4-3|ARP21_MOUSE Isoform of Q9DCB4, Isoform 3 of cAMP-regulated phosphoprotein 21 OS=Mus musculus OX=10090 GN=Arpp21;>sp|Q9DCB4-5|ARP21_MOUSE Isoform of Q9DCB4, Isoform 5 of cAMP-regulated phosphoprotein 21 OS=Mus musculus OX=10090 GN=Arpp21	ARPP21	11.7188	11.5192	11.4635	11.4904	11.5265	11.6347	11.6198	11.3447	11.5305	11.4506	11.594	11.6638	11.5333	11.4654	11.5593	11.5276	11.5585	11.5859	11.4184	11.6443	11.5531	11.6363	11.6186	11.4803	11.5834	11.4105	11.658	11.6448	11.7319	11.5181	11.7582	11.7343	11.4513	11.6918	11.533	11.7285	11.5952	11.5079	11.4217	11.4172	11.5089	11.5923	11.6139	11.6641	11.7009	11.8489
Q8BWG8	>sp|Q8BWG8|ARRB1_MOUSE Beta-arrestin-1 OS=Mus musculus OX=10090 GN=Arrb1 PE=1 SV=1	ARRB1	11.5642	11.5797	11.7451	11.6804	11.7042	11.5871	11.7886	11.7308	11.6808	11.7083	11.6634	11.433	11.5525	11.7107	11.5352	11.7698	11.6686	11.6186	11.6195	11.5955	11.704	11.6555	11.5743	11.9727	11.7925	11.6771	11.6779	11.8125	11.5481	11.7026	11.8018	11.7176	11.6915	11.6566	11.5902	11.7587	11.6889	11.5069	11.7441	11.8976	11.7937	11.6965	11.5501	11.6433	11.6689	11.5383
Q91YI4;Q91YI4-2	>sp|Q91YI4|ARRB2_MOUSE Beta-arrestin-2 OS=Mus musculus OX=10090 GN=Arrb2 PE=1 SV=1;>sp|Q91YI4-2|ARRB2_MOUSE Isoform of Q91YI4, Isoform 2 of Beta-arrestin-2 OS=Mus musculus OX=10090 GN=Arrb2	ARRB2	10.986	11.1554	11.2922	11.1006	11.1887	11.1758	11.1007	11.2992	11.1936	11.1377	11.0279	10.8129	11.1034	11.3334	11.1187	11.2076	11.1578	11.0318	11.1262	11.0446	11.129	11.1488	11.0567	11.1859	11.0235	11.1655	11.129	11.0931	10.9864	11.1319	10.9763	11.0962	11.183	11.0211	11.088	11.263	11.1184	11.0304	11.1056	11.2641	11.1716	11.0524	11.052	11.0695	11.2199	11.1514
Q99KN1	>sp|Q99KN1|ARRD1_MOUSE Arrestin domain-containing protein 1 OS=Mus musculus OX=10090 GN=Arrdc1 PE=1 SV=2	ARRDC1	10.3143	10.2062	9.97741	10.1463	10.2065	10.087	10.0207	10.0934	10.009	9.97499	10.428	9.89769	9.75418	10.2735	10.1258	10.4114	10.1631	9.98188	9.65479	9.99508	9.72607	9.89531	9.97687	10.0707	9.9792	10.3589	9.95635	10.2295	10.0315	10.2329	9.90318	10.1153	9.93103	10.3427	10.0238	10.0514	10.162	10.2096	10.0712	9.98385	9.86428	10.2801	10.142	10.2148	9.86239	10.1349
P50428;F6QGM0	>sp|P50428|ARSA_MOUSE Arylsulfatase A OS=Mus musculus OX=10090 GN=Arsa PE=1 SV=2;>tr|F6QGM0|F6QGM0_MOUSE Isoform of P50428, Arylsulfatase A (Fragment) OS=Mus musculus OX=10090 GN=Arsa PE=1 SV=1	ARSA	12.3492	12.4402	12.1743	12.2994	12.2021	12.3209	12.2556	12.0939	12.2699	12.074	12.1271	12.1338	12.1244	12.2677	12.1005	11.9794	12.0757	11.9834	12.1527	12.0789	12.1394	12.0372	12.1816	12.0278	11.9557	11.9723	12.1007	12.0203	12.1901	12.1177	12.0885	12.238	11.9955	11.9858	12.2489	12.0406	11.999	12.1154	12.0899	12.2804	12.0127	12.0892	12.2154	12.1498	11.9973	12.1059
P50429	>sp|P50429|ARSB_MOUSE Arylsulfatase B OS=Mus musculus OX=10090 GN=Arsb PE=1 SV=3	ARSB	13.1964	13.037	12.9015	13.0497	12.9676	13.0182	12.7902	12.8849	12.9966	13.0009	12.9336	12.9097	12.953	13.0479	12.8557	13.0056	12.9564	12.7443	13.0251	12.9155	12.9937	12.9286	12.9903	12.8016	12.9671	12.643	13.0078	12.7944	12.9435	12.9768	12.8944	12.9169	12.9139	12.6582	13.095	12.8758	13.0373	12.8613	12.85	12.8021	12.9563	12.8011	12.9521	12.9673	12.9915	12.8363
P98203;P98203-2;P98203-4;P98203-5	>sp|P98203|ARVC_MOUSE Splicing regulator ARVCF OS=Mus musculus OX=10090 GN=Arvcf PE=1 SV=2;>sp|P98203-2|ARVC_MOUSE Isoform of P98203, Isoform 2 of Splicing regulator ARVCF OS=Mus musculus OX=10090 GN=Arvcf;>sp|P98203-4|ARVC_MOUSE Isoform of P98203, Isoform 4 of Splicing regulator ARVCF OS=Mus musculus OX=10090 GN=Arvcf;>sp|P98203-5|ARVC_MOUSE Isoform of P98203, Isoform 5 of Splicing regulator ARVCF OS=Mus musculus OX=10090 GN=Arvcf	ARVCF	10.4676	10.4303	10.475	10.6846	10.4974	10.5333	10.6428	10.4268	10.6008	10.7419	10.5978	10.4566	10.4453	10.4627	10.628	10.481	10.6695	10.5553	10.5492	10.6029	10.4811	10.4835	10.6005	10.6006	10.6453	10.7796	10.4872	10.7142	10.481	10.645	10.3529	10.7232	10.5071	10.5701	10.6553	10.5918	10.5305	10.6296	10.459	10.7191	10.5926	10.7303	10.6202	10.7054	10.5045	10.5193
Q91WU5	>sp|Q91WU5|AS3MT_MOUSE Arsenite methyltransferase OS=Mus musculus OX=10090 GN=As3mt PE=1 SV=2	AS3MT	11.2576	11.3789	11.3365	11.3217	11.2807	11.1896	11.3806	11.2305	11.2728	11.0252	11.2075	11.2973	11.3887	11.5575	11.2501	11.1513	11.3578	11.3811	11.1553	11.0352	11.2741	11.3287	11.2697	11.3961	11.1568	11.4143	11.2656	11.3472	11.2755	11.249	11.395	11.4859	11.0934	11.2498	11.2895	11.453	11.2331	11.2956	11.2383	11.1489	11.3096	11.2717	11.2991	11.32	11.1209	11.2951
Q9WV54	>sp|Q9WV54|ASAH1_MOUSE Acid ceramidase OS=Mus musculus OX=10090 GN=Asah1 PE=1 SV=1	ASAH1	11.9874	12.004	12.0014	11.9759	12.0139	12.0054	12.0393	12.0502	11.9996	11.9669	12.0442	12.0506	11.9721	12.1207	12.0819	11.9783	12.0114	12.0089	12.0739	12.001	12.007	11.9736	12.0148	11.9402	11.903	12.0833	11.8663	12.137	12.0263	12.0329	12.0598	12.1224	12.0304	11.9693	12.1665	12.097	11.9793	11.8874	11.8587	11.9742	11.9504	11.8887	12.0048	11.9795	11.9791	11.9915
Q9QWY8;Q9QWY8-2;E9QMJ1;H3BL41	>sp|Q9QWY8|ASAP1_MOUSE Arf-GAP with SH3 domain, ANK repeat and PH domain-containing protein 1 OS=Mus musculus OX=10090 GN=Asap1 PE=1 SV=2;>sp|Q9QWY8-2|ASAP1_MOUSE Isoform of Q9QWY8, Isoform 2 of Arf-GAP with SH3 domain, ANK repeat and PH domain-containing protein 1 OS=Mus musculus OX=10090 GN=Asap1;>tr|E9QMJ1|E9QMJ1_MOUSE Isoform of Q9QWY8, ArfGAP with SH3 domain, ankyrin repeat and PH domain1 OS=Mus musculus OX=10090 GN=Asap1 PE=1 SV=1;>tr|H3BL41|H3BL41_MOUSE Isoform of Q9QWY8, ArfGAP with SH3 domain, ankyrin repeat and PH domain1 OS=Mus musculus OX=10090 GN=Asap1 PE=1 SV=1	ASAP1	12.5271	12.5905	12.5148	12.5321	12.6059	12.5429	12.5196	12.6385	12.607	12.4423	12.4989	12.5163	12.6198	12.4929	12.4251	12.5932	12.4641	12.5053	12.5758	12.5466	12.6017	12.502	12.4444	12.6761	12.5343	12.4392	12.608	12.6817	12.434	12.4599	12.5569	12.532	12.5191	12.4975	12.4435	12.5635	12.5534	12.4959	12.6457	12.5479	12.5374	12.4614	12.4975	12.6623	12.5	12.3835
E9PX52;Q7SIG6	>tr|E9PX52|E9PX52_MOUSE Isoform of Q7SIG6, ArfGAP with SH3 domain, ankyrin repeat and PH domain 2 OS=Mus musculus OX=10090 GN=Asap2 PE=1 SV=1;>sp|Q7SIG6|ASAP2_MOUSE Arf-GAP with SH3 domain, ANK repeat and PH domain-containing protein 2 OS=Mus musculus OX=10090 GN=Asap2 PE=1 SV=3	ASAP2	11.1112	11.2117	11.1224	11.1406	11.0562	11.1648	11.1636	11.1032	11.3369	11.2357	11.1986	11.0824	11.1912	11.2322	11.1289	11.1879	11.1696	11.2152	11.1152	11.1131	11.2306	11.0446	11.1211	11.1774	11.0759	11.1814	11.0178	11.1336	11.0044	11.1719	11.0712	11.2192	11.0795	11.0871	11.1073	11.157	11.1069	11.1663	11.1657	11.0585	11.1748	11.0473	11.1081	11.2164	11.0595	11.0557
Q9WV72	>sp|Q9WV72|ASB3_MOUSE Ankyrin repeat and SOCS box protein 3 OS=Mus musculus OX=10090 GN=Asb3 PE=1 SV=2	ASB3	9.97118	10.054	10.5479	10.2794	10.2554	9.94293	9.76064	10.4397	10.0577	10.1791	9.87987	9.80303	10.3863	10.1504	9.99729	9.97277	10.0203	10.234	10.1017	9.7713	10.311	10.1676	10.1741	9.98475	10.4048	10.1102	10.1785	10.3087	10.1826	10.4751	10.2795	10.4016	9.91655	10.0226	10.3271	10.0719	10.3992	10.3577	10.1672	10.3297	10.0863	10.2443	10.2874	10.2532	9.99473	9.76775
Q91ZU1	>sp|Q91ZU1|ASB6_MOUSE Ankyrin repeat and SOCS box protein 6 OS=Mus musculus OX=10090 GN=Asb6 PE=1 SV=1	ASB6	11.4984	11.4185	11.6099	11.5075	11.481	11.562	11.6023	11.5467	11.4793	11.4894	11.3998	11.5559	11.5827	11.3535	11.5478	11.5565	11.454	11.4014	11.7195	11.3961	11.5732	11.4337	11.6083	11.585	11.344	11.5956	11.4511	11.531	11.3247	11.5853	11.5897	11.583	11.5302	11.4518	11.6181	11.4929	11.402	11.4305	11.5798	11.3561	11.4819	11.2918	11.4704	11.6264	11.5189	11.5032
Q9D8Z1	>sp|Q9D8Z1|ASCC1_MOUSE Activating signal cointegrator 1 complex subunit 1 OS=Mus musculus OX=10090 GN=Ascc1 PE=1 SV=1	ASCC1	10.388	10.3901	10.5347	10.7086	10.4587	10.2904	10.6056	10.6366	10.5548	10.4618	10.4397	10.5505	10.5541	10.5952	10.6223	10.3923	10.5837	10.3393	10.3789	10.5796	10.3768	10.597	10.3986	10.7504	10.6511	10.5204	10.424	10.41	10.7499	10.6707	10.4102	10.6171	10.4495	10.6104	10.6063	10.7145	10.5193	10.5919	10.2754	10.1679	10.5393	10.758	10.5217	10.588	10.3463	10.3223
Q91WR3;Q91WR3-2;Q91WR3-3	>sp|Q91WR3|ASCC2_MOUSE Activating signal cointegrator 1 complex subunit 2 OS=Mus musculus OX=10090 GN=Ascc2 PE=1 SV=1;>sp|Q91WR3-2|ASCC2_MOUSE Isoform of Q91WR3, Isoform 2 of Activating signal cointegrator 1 complex subunit 2 OS=Mus musculus OX=10090 GN=Ascc2;>sp|Q91WR3-3|ASCC2_MOUSE Isoform of Q91WR3, Isoform 3 of Activating signal cointegrator 1 complex subunit 2 OS=Mus musculus OX=10090 GN=Ascc2	ASCC2	11.1123	10.9178	10.7255	10.8821	10.8571	10.9525	10.924	10.8925	10.9788	10.8245	11.3948	11.1599	10.7191	11.1917	11.1	11.003	10.8973	10.8923	10.7194	11.2544	10.7992	10.9372	11.2917	11.0044	10.786	11.0079	11.0102	10.7904	10.8984	11.211	11.1156	11.2952	11.0819	10.9304	11.2622	10.5765	10.8018	11.2798	10.994	10.6959	10.9994	10.8958	11.2727	10.8404	10.5572	10.8568
E9PZJ8	>sp|E9PZJ8|ASCC3_MOUSE Activating signal cointegrator 1 complex subunit 3 OS=Mus musculus OX=10090 GN=Ascc3 PE=1 SV=1	ASCC3	9.96228	9.93255	10.0033	10.0651	9.94853	10.1048	9.95636	9.91718	10.031	9.95876	10.0488	9.83115	10.1447	9.93621	9.94972	9.99315	10.0412	10.1296	9.92883	9.93317	9.91968	10.022	9.89402	10.0725	9.9852	10.0385	10.177	9.9336	10.014	10.0646	9.98845	9.98183	10.0341	9.93769	10.0703	10.1499	10.138	10.1019	9.90085	10.0653	10.1045	10.0999	10.0634	9.95317	10.0593	10.0268
Q91X20	>sp|Q91X20|ASH2L_MOUSE Set1/Ash2 histone methyltransferase complex subunit ASH2 OS=Mus musculus OX=10090 GN=Ash2l PE=1 SV=1	ASH2L	9.8669	9.79834	9.85509	9.59803	10.1121	10.0405	9.60639	10.2134	9.69844	9.63735	10.0115	9.86605	9.8022	10.2918	9.92657	9.68758	9.73375	10.0503	9.84899	10.0284	9.80371	9.93385	9.87576	9.45141	9.9905	10.0335	9.57622	9.93142	9.64928	9.66887	10.0501	10.1543	9.88512	9.63212	9.81888	9.60347	10.0601	9.73811	9.53868	9.88287	9.6875	9.79786	10.1656	9.75509	10.1442	9.36841
Q6NXK8	>sp|Q6NXK8|ASIC1_MOUSE Acid-sensing ion channel 1 OS=Mus musculus OX=10090 GN=Asic1 PE=1 SV=1	ASIC1	10.7405	10.8401	10.6978	11.023	10.5643	10.9218	10.7097	10.595	10.8875	11.1176	10.9807	10.9409	10.7461	10.6728	11.0599	10.9219	10.9175	10.8427	10.932	10.8161	10.7717	11.0621	10.9359	10.5876	10.7319	10.7207	10.842	10.9661	10.7767	10.689	10.4204	10.7315	10.7437	10.7996	11.0361	10.3765	10.7194	10.7657	10.886	10.8821	10.6123	10.6602	10.6785	10.8535	10.8858	10.8095
Q925H0-2	>sp|Q925H0-2|ASIC2_MOUSE Isoform of Q925H0, Isoform 2 of Acid-sensing ion channel 2 OS=Mus musculus OX=10090 GN=Asic2	ASIC2	10.0168	10.1885	10.2108	10.4746	10.0037	9.89559	10.1113	10.4932	10.3032	10.548	10.451	10.2513	9.8736	9.77429	10.0232	10.4674	10.1997	10.2739	10.3863	10.016	9.86501	10.2816	10.2693	9.89019	10.0343	10.0406	10.3248	10.3211	9.97171	9.95036	10.1051	10.2771	10.2177	10.2749	10.0033	9.85044	10.1532	10.0402	10.379	10.3218	10.3465	10.3538	10.0844	10.1079	10.2557	10.2187
Q91YI0	>sp|Q91YI0|ARLY_MOUSE Argininosuccinate lyase OS=Mus musculus OX=10090 GN=Asl PE=1 SV=1	ASL	12.7051	12.7062	12.7118	12.6272	12.6635	12.6798	12.645	12.7101	12.7017	12.6565	12.6924	12.58	12.735	12.7648	12.6947	12.6554	12.5661	12.719	12.6164	12.7363	12.7631	12.7504	12.5561	12.6829	12.705	12.6568	12.5687	12.7093	12.6456	12.8394	12.6709	12.6036	12.7669	12.7611	12.6248	12.6795	12.7526	12.7032	12.6513	12.6316	12.6153	12.7376	12.6948	12.6221	12.5795	12.7617
Q61024	>sp|Q61024|ASNS_MOUSE Asparagine synthetase [glutamine-hydrolyzing] OS=Mus musculus OX=10090 GN=Asns PE=1 SV=3	ASNS	12.2167	12.1864	12.2463	12.165	12.4259	12.1958	12.4697	12.4417	12.3401	12.3229	12.2219	12.1431	12.1196	12.2633	12.2138	12.3955	12.1396	12.1726	12.3981	12.1951	12.3673	12.2754	12.1448	12.5424	12.469	12.2961	12.4689	12.4861	12.2735	12.266	12.5354	12.2428	12.4463	12.3406	12.252	12.3388	12.4532	12.224	12.4345	12.3235	12.4221	12.0923	12.3239	12.2746	12.2925	12.1644
Q8R3P0	>sp|Q8R3P0|ACY2_MOUSE Aspartoacylase OS=Mus musculus OX=10090 GN=Aspa PE=1 SV=2	ASPA	12.7204	12.5816	12.7052	12.8096	12.7037	12.4693	12.6288	12.567	12.6446	12.7628	12.6333	12.6296	12.9145	12.3728	12.835	12.6841	12.5753	12.6992	12.4763	12.735	12.7563	12.671	12.5524	12.517	12.5616	12.6884	12.4613	12.4576	12.7284	12.6716	12.5604	12.7069	12.8845	12.5899	12.7154	12.384	12.6254	12.5394	12.5563	12.5878	12.7414	12.826	12.7166	12.388	12.7444	12.8528
Q8BSY0;Q8BSY0-3	>sp|Q8BSY0|ASPH_MOUSE Aspartyl/asparaginyl beta-hydroxylase OS=Mus musculus OX=10090 GN=Asph PE=1 SV=1;>sp|Q8BSY0-3|ASPH_MOUSE Isoform of Q8BSY0, Isoform 3 of Aspartyl/asparaginyl beta-hydroxylase OS=Mus musculus OX=10090 GN=Asph	ASPH	10.5423	10.6363	10.4152	10.7889	10.2469	10.6301	10.4315	10.4578	10.5469	10.7322	10.6543	10.6559	10.6315	10.7284	10.3132	10.8039	10.6241	10.4888	10.5049	10.5621	10.4587	10.5525	10.5054	10.6403	10.5191	10.6543	10.6269	10.414	10.5301	10.5379	10.3593	10.4292	10.2523	10.4479	10.4516	10.5083	10.2166	10.3918	10.2153	10.481	10.7247	10.3551	10.4542	10.459	10.3332	10.5181
Q2TA57	>sp|Q2TA57|ASPH1_MOUSE Aspartate beta-hydroxylase domain-containing protein 1 OS=Mus musculus OX=10090 GN=Asphd1 PE=2 SV=2	ASPHD1	9.89939	9.85713	10.0851	9.88359	9.62973	9.89744	9.90674	9.88553	9.89457	10.1805	10.1334	9.76891	10.1413	10.0228	10.2689	10.1159	10.0242	10.249	10.2115	10.1697	10.1782	10.0917	10.0952	10.3172	9.99858	10.0732	10.0886	9.97788	9.93101	9.89965	10.1021	9.98253	9.94643	10.159	10.1785	10.2616	9.97974	10.0494	9.78798	10.1311	9.86308	9.77698	9.99759	10.1025	10.0818	9.78357
Q80VP9	>sp|Q80VP9|ASPH2_MOUSE Aspartate beta-hydroxylase domain-containing protein 2 OS=Mus musculus OX=10090 GN=Asphd2 PE=1 SV=1	ASPHD2	11.2773	11.1509	11.2773	11.4471	11.2332	11.3432	11.2833	11.3464	11.2747	11.5747	11.5028	11.3243	11.2394	11.228	11.4642	11.4644	11.3241	11.4416	11.4489	11.3263	11.2502	11.4687	11.4256	11.2494	11.3471	11.4519	11.3968	11.4595	11.3169	11.4973	11.206	11.4027	11.4172	11.2697	11.2098	11.2426	10.9793	11.3266	11.1188	11.5186	11.2319	11.5509	11.4074	11.3641	11.3891	11.4954
Q8VBT9	>sp|Q8VBT9|ASPC1_MOUSE Tether containing UBX domain for GLUT4 OS=Mus musculus OX=10090 GN=Aspscr1 PE=1 SV=1	ASPSCR1	11.4713	11.5233	11.5051	11.5052	11.4904	11.5207	11.5299	11.523	11.6183	11.3678	11.5711	11.5071	11.5767	11.5381	11.5774	11.5291	11.5979	11.5697	11.6357	11.5109	11.5295	11.537	11.4862	11.6122	11.4417	11.4186	11.4095	11.6009	11.4495	11.6121	11.5204	11.5896	11.4314	11.4878	11.5679	11.6239	11.4044	11.4694	11.5583	11.5552	11.4742	11.4878	11.6092	11.5662	11.4461	11.5756
Q8C0M9	>sp|Q8C0M9|ASGL1_MOUSE Isoaspartyl peptidase/L-asparaginase OS=Mus musculus OX=10090 GN=Asrgl1 PE=1 SV=1	ASRGL1	14.3367	14.3662	14.2594	14.1809	14.2109	14.1949	14.212	14.193	14.2158	14.1703	14.1581	14.2401	14.2901	14.3349	14.2329	14.2918	14.2121	14.221	14.268	14.3409	14.2098	14.2498	14.1785	14.2298	14.2918	14.304	14.2298	14.197	14.2547	14.3313	14.3128	14.2594	14.2296	14.2202	14.3661	14.3205	14.2985	14.202	14.178	14.23	14.2836	14.2099	14.2034	14.2836	14.167	14.2361
P16460	>sp|P16460|ASSY_MOUSE Argininosuccinate synthase OS=Mus musculus OX=10090 GN=Ass1 PE=1 SV=1	ASS1	12.8178	12.7318	12.8679	12.8671	12.9012	12.7453	12.8612	12.7384	12.814	12.7787	12.7504	12.6929	12.752	12.7472	12.8701	12.8609	12.6999	12.8057	12.7794	12.7474	12.9341	12.8748	12.8329	12.7588	12.882	12.7202	12.7218	12.7394	12.8447	12.85	12.7694	12.74	12.7984	12.7719	12.8216	12.7773	12.9597	12.6213	12.7023	12.609	12.7096	12.7995	12.9007	12.6592	12.9379	12.8609
Q61137-2	>sp|Q61137-2|ASTN1_MOUSE Isoform of Q61137, Isoform 2 of Astrotactin-1 OS=Mus musculus OX=10090 GN=Astn1	ASTN1	11.0058	11.0881	11.3137	11.2928	11.0221	11.1381	11.2563	11.2067	11.1307	11.4545	11.3197	11.2721	11.0524	11.1142	11.1763	11.2982	11.1658	11.3498	11.3196	11.1652	11.1858	11.3137	11.2591	11.3231	11.2571	11.2438	11.2379	11.4963	11.301	11.1712	11.2876	11.212	11.1396	11.2853	11.3001	11.1169	11.298	11.1978	11.2852	11.4769	11.3691	11.2507	11.182	11.2746	11.3669	11.1726
Q80Z10-2;Q80Z10-3	>sp|Q80Z10-2|ASTN2_MOUSE Isoform of Q80Z10, Isoform 2 of Astrotactin-2 OS=Mus musculus OX=10090 GN=Astn2;>sp|Q80Z10-3|ASTN2_MOUSE Isoform of Q80Z10, Isoform 3 of Astrotactin-2 OS=Mus musculus OX=10090 GN=Astn2	ASTN2	10.1706	10.1502	10.3425	10.4357	10.0913	10.1125	10.0868	10.3027	10.0765	10.6295	10.2613	10.3951	10.1572	10.168	10.2568	10.3956	10.1861	10.316	10.1861	9.9976	10.2659	10.4503	10.371	10.2047	10.2585	10.3382	10.3498	10.4194	10.2103	10.1534	10.4371	10.3473	10.3225	10.3249	10.2522	10.1803	10.3179	10.2625	10.4334	10.5072	10.5146	10.3819	10.1809	10.3216	10.3563	10.1388
Q9D5T0	>sp|Q9D5T0|ATAD1_MOUSE Outer mitochondrial transmembrane helix translocase OS=Mus musculus OX=10090 GN=Atad1 PE=1 SV=1	ATAD1	12.0232	12.073	11.9871	12.0145	11.9274	12.1546	11.8543	11.9134	12.0991	11.9683	12.0251	11.9319	11.9875	12.0961	12.0899	12.0415	12.1133	11.9617	11.9451	11.9871	11.942	12.1656	12.0115	11.7823	12.003	11.9434	11.9656	12.0014	11.9107	12.0631	11.9376	12.0618	11.8947	11.8626	12.0138	11.9706	11.8834	11.9679	11.9667	12.0694	12.0729	12.0376	12.1311	12.0501	12.0596	12.1343
Q925I1	>sp|Q925I1|ATAD3_MOUSE ATPase family AAA domain-containing protein 3 OS=Mus musculus OX=10090 GN=Atad3 PE=1 SV=1	ATAD3	12.5085	12.4365	12.543	12.4829	12.3577	12.5076	12.6034	12.4709	12.4584	12.6094	12.5581	12.6084	12.4188	12.4191	12.5894	12.6361	12.5312	12.5875	12.527	12.5429	12.4923	12.637	12.5336	12.4848	12.4853	12.4157	12.5873	12.6382	12.5145	12.4526	12.5002	12.5983	12.509	12.5346	12.4037	12.3702	12.4763	12.5149	12.4523	12.5755	12.5327	12.5453	12.5361	12.4756	12.5632	12.6465
Q8K341;Q8K341-3;Q8K341-4	>sp|Q8K341|ATAT_MOUSE Alpha-tubulin N-acetyltransferase 1 OS=Mus musculus OX=10090 GN=Atat1 PE=1 SV=1;>sp|Q8K341-3|ATAT_MOUSE Isoform of Q8K341, Isoform 3 of Alpha-tubulin N-acetyltransferase 1 OS=Mus musculus OX=10090 GN=Atat1;>sp|Q8K341-4|ATAT_MOUSE Isoform of Q8K341, Isoform 4 of Alpha-tubulin N-acetyltransferase 1 OS=Mus musculus OX=10090 GN=Atat1	ATAT1	12.0618	12.1495	11.8796	12.0336	11.9058	12.0862	11.9619	11.9746	12.0246	11.9909	12.0072	11.9055	12.0855	11.9438	11.9868	12.0046	12.1211	11.9447	11.9571	12.113	11.9728	11.9975	11.9677	12.005	11.9763	11.9021	11.9677	11.969	12.0995	12.0679	11.9388	11.939	11.968	11.9674	12.061	11.9533	12.0318	11.9654	11.9795	12.0306	11.9621	11.9806	12.0501	11.9523	12.0261	11.9183
Q8BHE3	>sp|Q8BHE3|ATCAY_MOUSE Caytaxin OS=Mus musculus OX=10090 GN=Atcay PE=1 SV=1	ATCAY	12.3484	12.4061	12.3584	12.3757	12.1672	12.3204	12.2594	12.4021	12.3075	12.2559	12.5084	12.2367	12.4027	12.3326	12.2926	12.3424	12.341	12.2783	12.2213	12.2747	12.3327	12.3032	12.297	12.2755	12.3224	12.3217	12.2919	12.2814	12.2816	12.4416	12.2853	12.2835	12.2392	12.262	12.3398	12.4177	12.357	12.3699	12.3246	12.2958	12.3637	12.3112	12.401	12.4049	12.308	12.3596
Q9Z2A5;Q9Z2A5-4	>sp|Q9Z2A5|ATE1_MOUSE Arginyl-tRNA--protein transferase 1 OS=Mus musculus OX=10090 GN=Ate1 PE=1 SV=2;>sp|Q9Z2A5-4|ATE1_MOUSE Isoform of Q9Z2A5, Isoform ATE1-4 of Arginyl-tRNA--protein transferase 1 OS=Mus musculus OX=10090 GN=Ate1	ATE1	11.333	11.1331	11.1917	11.3003	11.2929	11.2997	11.2462	11.2852	11.2108	11.1904	11.3447	11.2583	11.4067	11.1887	11.3057	11.2465	11.329	11.3056	11.2229	11.141	11.2559	11.2013	11.1987	11.1898	11.1535	11.2207	11.1946	11.3586	11.2046	11.2213	11.2334	11.2955	11.1196	11.2378	11.3198	11.1736	11.1577	11.2183	11.3262	11.1837	11.2113	11.2601	11.2341	11.3269	11.2663	11.1603
P16951	>sp|P16951|ATF2_MOUSE Cyclic AMP-dependent transcription factor ATF-2 OS=Mus musculus OX=10090 GN=Atf2 PE=1 SV=2	ATF2	9.99813	9.86656	9.99583	9.69894	10.4305	9.87811	10.0034	10.5851	9.87174	10.1071	9.71832	9.97859	9.97527	10.1434	9.98782	10.0336	10.0005	9.64289	10.1007	9.95309	10.1625	9.8505	10.0978	9.9882	10.1609	10.1875	9.92979	9.58761	9.7034	10.1768	10.0606	9.67042	10.3658	9.97943	10.365	10.1451	10.2254	10.0204	9.96357	10.0209	10.0001	9.98429	10.3703	9.66588	9.97424	9.44438
Q6P4T0	>sp|Q6P4T0|ATG2A_MOUSE Autophagy-related protein 2 homolog A OS=Mus musculus OX=10090 GN=Atg2a PE=1 SV=2	ATG2A	10.2796	10.4385	10.1294	10.1033	9.86277	10.2925	10.2162	10.1775	10.298	10.2812	10.3835	10.1551	10.3008	10.265	10.1091	10.1731	10.1525	10.3438	10.0524	10.1723	10.1065	10.2374	10.1248	10.2773	10.1401	10.3635	10.1824	10.292	10.0983	10.2458	10.1537	10.3744	10.2023	10.1196	10.3926	10.1733	10.1741	10.115	10.1174	10.0738	10.1712	10.0693	10.2769	10.2069	9.88902	10.1611
Q80XK6	>sp|Q80XK6|ATG2B_MOUSE Autophagy-related protein 2 homolog B OS=Mus musculus OX=10090 GN=Atg2b PE=1 SV=3	ATG2B	10.9148	10.8956	10.843	10.9209	10.8493	10.9342	10.9575	10.8983	10.8885	10.9188	10.8604	10.8191	10.9291	11.0473	10.861	10.9241	10.8648	10.9111	10.8685	10.8601	10.9224	10.9112	10.8539	10.9548	10.9132	10.9057	10.9051	10.9033	10.8684	10.9225	10.9257	10.8519	10.8598	10.8525	10.9434	10.97	10.9049	10.8345	10.8989	10.9942	10.9296	10.8855	10.9031	10.9335	10.8577	10.918
Q9CPX6	>sp|Q9CPX6|ATG3_MOUSE Ubiquitin-like-conjugating enzyme ATG3 OS=Mus musculus OX=10090 GN=Atg3 PE=1 SV=1	ATG3	13.6573	13.6725	13.5406	13.6669	13.5223	13.7307	13.7521	13.6522	13.6606	13.5975	13.5726	13.7038	13.5645	13.7307	13.5737	13.6879	13.5827	13.6611	13.6821	13.5836	13.5363	13.6962	13.6531	13.7058	13.6888	13.7331	13.6177	13.7131	13.5826	13.7545	13.6894	13.626	13.5162	13.4868	13.71	13.7438	13.6608	13.5573	13.5492	13.623	13.7548	13.5113	13.6839	13.6636	13.4928	13.4092
Q8BGE6;A0A0R4J065	>sp|Q8BGE6|ATG4B_MOUSE Cysteine protease ATG4B OS=Mus musculus OX=10090 GN=Atg4b PE=1 SV=2;>tr|A0A0R4J065|A0A0R4J065_MOUSE Isoform of Q8BGE6, Cysteine protease OS=Mus musculus OX=10090 GN=Atg4b PE=1 SV=1	ATG4B	11.4858	11.6481	11.5211	11.5798	11.475	11.463	11.8209	11.5986	11.6602	11.5869	11.5672	11.3947	11.6345	11.8599	11.4253	11.5059	11.6315	11.7299	11.3802	11.3572	11.7073	11.5722	11.3906	11.7943	11.6895	11.7979	11.4632	11.7047	11.5637	11.5443	11.7328	11.6905	11.654	11.5701	11.6017	11.6964	11.7437	11.676	11.4204	11.5219	11.4227	11.4125	11.6375	11.5654	11.4926	11.4527
Q811C2	>sp|Q811C2|ATG4C_MOUSE Cysteine protease ATG4C OS=Mus musculus OX=10090 GN=Atg4c PE=2 SV=2	ATG4C	10.7264	10.9031	10.8232	10.9507	10.7952	10.9155	10.63	10.8393	10.9224	10.8266	10.7291	10.7594	10.9394	10.7568	11.0755	10.8887	10.9262	10.7979	10.6244	10.7798	10.5742	10.7571	10.7232	11.0015	10.6168	10.9393	10.9396	10.6763	10.85	10.9433	10.6575	10.7369	10.7606	10.2138	10.495	10.9612	10.8244	10.9543	10.7531	10.7869	10.6857	10.7519	10.8425	10.7269	10.7349	10.9757
Q99J83	>sp|Q99J83|ATG5_MOUSE Autophagy protein 5 OS=Mus musculus OX=10090 GN=Atg5 PE=1 SV=1	ATG5	11.7269	11.5045	11.9918	11.7226	11.7896	11.7039	11.8753	11.9514	11.6975	11.8787	11.6713	11.6207	11.6508	11.7553	11.6255	11.93	11.6184	11.7364	11.9627	11.748	11.9914	11.9589	11.6292	12.0513	11.8131	11.5526	11.8051	11.9229	11.9106	11.6231	11.8614	11.748	11.8366	11.8424	11.6937	11.6293	11.9315	11.6173	11.9127	11.8664	11.8976	11.5471	11.5643	11.587	11.82	11.7127
Q9D906	>sp|Q9D906|ATG7_MOUSE Ubiquitin-like modifier-activating enzyme ATG7 OS=Mus musculus OX=10090 GN=Atg7 PE=1 SV=1	ATG7	12.3212	12.2718	12.193	12.2635	12.2276	12.3137	12.2891	12.2792	12.2055	12.1624	12.3445	12.2402	12.3392	12.3348	12.2582	12.288	12.2538	12.3192	12.2721	12.193	12.2065	12.3277	12.2289	12.409	12.2058	12.254	12.158	12.2358	12.2007	12.2658	12.1981	12.3029	12.1693	12.2607	12.2355	12.236	12.1521	12.3107	12.2971	12.2572	12.3117	12.3247	12.3366	12.2833	12.1479	12.2444
Q68FE2	>sp|Q68FE2|ATG9A_MOUSE Autophagy-related protein 9A OS=Mus musculus OX=10090 GN=Atg9a PE=1 SV=2	ATG9A	11.0777	11.0162	11.0885	11.1531	11.045	11.0296	11.0932	11.105	11.1794	11.1803	11.1857	11.1815	11.2328	10.9555	11.0938	11.2087	11.2287	11.0445	11.1957	11.1626	11.0849	11.2534	11.0948	10.9669	11.098	11.0717	11.1917	11.0289	11.0458	11.0258	10.9923	11.0971	11.1146	11.0763	11.0811	10.847	11.0169	11.1111	11.0809	11.0752	11.1852	11.1451	11.1966	11.0268	11.0443	11.039
Q9CQY1	>sp|Q9CQY1|ATG12_MOUSE Ubiquitin-like protein ATG12 OS=Mus musculus OX=10090 GN=Atg12 PE=1 SV=1	ATG12	11.8203	11.3669	12.1608	11.599	11.6673	11.8508	11.8591	11.8836	11.6937	12.0623	11.6925	11.7562	11.6527	11.9634	11.6879	11.8254	11.5813	11.7473	12.04	11.6805	11.9331	12.0811	11.902	11.8801	12.0792	11.7379	12.0588	11.9327	11.7126	11.6321	11.9799	11.6504	11.9069	12.0829	11.9287	11.4934	12.0361	11.9111	11.7997	11.9311	12.2647	11.686	11.9076	11.7796	12.0415	11.8412
Q91YI1;Q91YI1-2	>sp|Q91YI1|ATG13_MOUSE Autophagy-related protein 13 OS=Mus musculus OX=10090 GN=Atg13 PE=1 SV=2;>sp|Q91YI1-2|ATG13_MOUSE Isoform of Q91YI1, Isoform 2 of Autophagy-related protein 13 OS=Mus musculus OX=10090 GN=Atg13	ATG13	10.1832	10.5081	10.4501	10.3815	10.3595	10.6452	10.54	10.4672	10.4879	10.1145	10.3813	10.1703	10.2804	10.3722	10.4352	10.4989	10.4093	10.4909	10.4954	10.5067	10.2902	10.516	10.3434	10.4302	10.65	10.503	10.2043	10.5458	10.2047	10.3938	10.217	10.438	10.3321	10.4289	10.4477	10.3365	10.4138	10.3027	10.5299	10.4448	10.378	10.3324	10.3484	10.4861	10.5225	10.3
Q8CDJ3	>sp|Q8CDJ3|BAKOR_MOUSE Beclin 1-associated autophagy-related key regulator OS=Mus musculus OX=10090 GN=Atg14 PE=1 SV=1	ATG14	10.8618	10.3107	10.164	10.6185	10.2524	10.5613	10.534	10.7486	9.86496	10.41	10.6572	10.3171	10.7125	10.5457	10.5742	10.324	10.5269	10.4335	10.5629	10.6376	10.2112	10.3172	10.5865	10.6317	10.2521	10.6725	10.0834	10.434	10.3863	10.2783	10.1392	10.5671	10.0522	10.3073	10.3591	10.4824	10.3564	10.5644	10.3061	10.8388	10.5148	10.4934	10.8259	10.3143	10.2681	10.5927
Q8C0J2;Q8C0J2-2;Q8C0J2-3;Q8C0J2-5	>sp|Q8C0J2|A16L1_MOUSE Autophagy-related protein 16-1 OS=Mus musculus OX=10090 GN=Atg16l1 PE=1 SV=1;>sp|Q8C0J2-2|A16L1_MOUSE Isoform of Q8C0J2, Isoform 2 of Autophagy-related protein 16-1 OS=Mus musculus OX=10090 GN=Atg16l1;>sp|Q8C0J2-3|A16L1_MOUSE Isoform of Q8C0J2, Isoform 3 of Autophagy-related protein 16-1 OS=Mus musculus OX=10090 GN=Atg16l1;>sp|Q8C0J2-5|A16L1_MOUSE Isoform of Q8C0J2, Isoform 5 of Autophagy-related protein 16-1 OS=Mus musculus OX=10090 GN=Atg16l1	ATG16L1	11.3141	11.286	11.5269	11.3573	11.5843	11.2364	11.594	11.5559	11.2347	11.5455	11.3353	11.238	11.4085	11.3421	11.1308	11.5411	11.2362	11.2123	11.5082	11.2079	11.5903	11.5306	11.2206	11.5676	11.4771	11.1946	11.5166	11.5079	11.5521	11.2879	11.5575	11.3425	11.5005	11.4531	11.2799	11.377	11.5213	11.3176	11.5803	11.4949	11.5485	11.2061	11.3126	11.2683	11.4843	11.3717
Q9D8Z6	>sp|Q9D8Z6|ATGA1_MOUSE Autophagy-related protein 101 OS=Mus musculus OX=10090 GN=Atg101 PE=1 SV=1	ATG101	10.5785	10.954	10.8859	10.5311	10.4556	10.8959	10.7844	10.7463	10.6166	10.6726	10.6239	10.3607	10.7436	10.3606	10.9003	10.241	10.5061	10.2608	10.3046	10.3799	10.8554	10.9468	10.3012	10.7713	10.5685	10.7143	10.9586	10.6247	10.7929	10.5979	10.434	10.728	10.8391	10.574	10.742	10.6432	10.8241	10.7128	10.8702	10.7709	10.4814	10.6033	10.6966	10.8209	10.7126	10.4969
Q9CWJ9	>sp|Q9CWJ9|PUR9_MOUSE Bifunctional purine biosynthesis protein ATIC OS=Mus musculus OX=10090 GN=Atic PE=1 SV=2	ATIC	12.7802	12.7893	12.643	12.6602	12.7405	12.6982	12.9243	12.6451	12.8444	12.6725	12.7603	12.6449	12.774	12.8232	12.7387	12.6596	12.7656	12.7962	12.7345	12.7379	12.7388	12.7502	12.7102	12.8821	12.7473	12.8921	12.6799	12.7529	12.6066	12.7972	12.7231	12.818	12.7277	12.655	12.7213	12.8159	12.7201	12.7082	12.6363	12.834	12.6678	12.7153	12.7525	12.7392	12.6853	12.7079
Q8BH66	>sp|Q8BH66|ATLA1_MOUSE Atlastin-1 OS=Mus musculus OX=10090 GN=Atl1 PE=1 SV=1	ATL1	12.5729	12.6232	12.6195	12.6155	12.4481	12.7577	12.6087	12.4702	12.7877	12.7174	12.8168	12.5377	12.6314	12.5753	12.7168	12.6758	12.8035	12.7466	12.535	12.6955	12.5366	12.675	12.7702	12.5574	12.4987	12.6514	12.5509	12.602	12.5065	12.747	12.457	12.6504	12.4929	12.5401	12.6788	12.5267	12.582	12.6374	12.4972	12.7208	12.6316	12.7964	12.7254	12.5489	12.6631	12.5653
Q6PA06	>sp|Q6PA06|ATLA2_MOUSE Atlastin-2 OS=Mus musculus OX=10090 GN=Atl2 PE=1 SV=1	ATL2	11.2168	11.3208	11.5453	11.2857	11.1505	11.3265	11.3541	11.0923	11.4566	11.4988	11.3891	11.3117	11.2023	11.3161	11.2569	11.3016	11.4671	11.4272	11.3246	11.1882	11.3622	11.4088	11.301	11.3172	11.2348	11.3495	11.3524	11.4081	11.2409	11.3683	11.3316	11.4314	11.3369	11.2131	11.4271	11.1917	11.2357	11.2454	11.1783	11.427	11.3535	11.4719	11.2071	11.3068	11.4958	11.3948
Q91YH5	>sp|Q91YH5|ATLA3_MOUSE Atlastin-3 OS=Mus musculus OX=10090 GN=Atl3 PE=1 SV=1	ATL3	10.6637	10.7798	10.5921	10.8639	10.522	10.7534	10.8287	10.6212	10.8994	10.7377	10.7541	10.5284	10.702	10.7676	10.8062	10.809	10.7511	10.8172	10.6338	10.6671	10.7394	10.613	10.7808	10.7879	10.6483	10.8526	10.627	10.7472	10.5959	10.5834	10.7295	11.0311	10.589	10.5916	10.7541	10.7148	10.6825	10.7397	10.6053	10.83	10.9228	10.6835	10.6922	10.448	10.7905	10.6386
O08997	>sp|O08997|ATOX1_MOUSE Copper transport protein ATOX1 OS=Mus musculus OX=10090 GN=Atox1 PE=1 SV=1	ATOX1	13.2047	13.1979	13.0893	13.1504	13.1624	13.325	13.542	13.0688	13.4606	13.1267	13.2201	13.3688	13.2585	13.401	13.3218	13.1126	13.4177	13.3204	13.2658	13.1505	13.1163	13.2026	13.0474	13.3445	13.2015	13.5143	12.9899	13.0864	13.0998	13.3959	13.3135	13.207	13.1535	13.1564	13.2141	13.4672	13.2731	13.2312	12.9652	13.2536	13.3083	13.0733	13.3604	13.2195	12.8841	13.0087
Q8VDN2	>sp|Q8VDN2|AT1A1_MOUSE Sodium/potassium-transporting ATPase subunit alpha-1 OS=Mus musculus OX=10090 GN=Atp1a1 PE=1 SV=1	ATP1A1	14.1938	14.2671	14.5076	14.4983	14.2414	14.3093	14.4076	14.4285	14.3041	14.7274	14.5491	14.5473	14.201	14.0611	14.4709	14.5382	14.4236	14.4975	14.3686	14.2419	14.4339	14.4908	14.456	14.3681	14.3196	14.4815	14.3933	14.5967	14.3279	14.3531	14.2355	14.4324	14.39	14.5079	14.4254	14.1164	14.4597	14.4149	14.4198	14.6065	14.5097	14.5143	14.3184	14.4184	14.5532	14.3292
Q6PIE5	>sp|Q6PIE5|AT1A2_MOUSE Sodium/potassium-transporting ATPase subunit alpha-2 OS=Mus musculus OX=10090 GN=Atp1a2 PE=1 SV=1	ATP1A2	13.7345	13.8108	14.0689	14.1402	13.743	13.8327	13.9176	13.9082	13.8635	14.2175	14.1337	13.9918	13.7769	13.7885	14.0087	14.1654	13.9471	14.0382	14.0308	13.8279	13.9334	13.981	13.9953	13.8936	14.0633	13.963	13.8787	14.1023	13.9445	13.8068	13.8179	13.9757	13.8756	13.9827	13.9975	13.7285	14.0164	13.916	13.9782	14.072	13.9731	14.0307	13.8075	13.9504	14.0459	13.9797
Q6PIC6	>sp|Q6PIC6|AT1A3_MOUSE Sodium/potassium-transporting ATPase subunit alpha-3 OS=Mus musculus OX=10090 GN=Atp1a3 PE=1 SV=1	ATP1A3	14.9647	15.0735	15.2333	15.2957	14.8896	15.2011	15.2189	15.02	15.1616	15.3597	15.3101	15.232	15.0564	14.9753	15.2429	15.2338	15.2321	15.3041	15.1857	15.1191	15.1742	15.2103	15.2282	15.1535	15.1318	15.1689	15.0838	15.3493	15.2638	15.0167	15.0734	15.2069	15.084	15.1733	15.2893	14.9942	15.1592	15.1595	15.1459	15.3526	15.1769	15.3153	15.0984	15.1935	15.3161	15.211
P14094	>sp|P14094|AT1B1_MOUSE Sodium/potassium-transporting ATPase subunit beta-1 OS=Mus musculus OX=10090 GN=Atp1b1 PE=1 SV=1	ATP1B1	14.9078	15.0287	15.2027	15.1997	14.897	15.0097	15.0531	15.0733	15.0381	15.3105	15.2577	15.2165	14.953	14.8422	15.2208	15.1732	15.1508	15.2151	15.0778	14.9681	15.1646	15.2416	15.1413	14.9878	15.1066	15.0876	15.1138	15.1935	15.1476	14.9356	14.9658	15.1018	15.0332	15.1297	15.1497	14.9669	15.1128	15.1567	15.1397	15.1929	15.1013	15.2168	15.1009	15.1542	15.2731	15.1363
P14231	>sp|P14231|AT1B2_MOUSE Sodium/potassium-transporting ATPase subunit beta-2 OS=Mus musculus OX=10090 GN=Atp1b2 PE=1 SV=2	ATP1B2	14.3362	14.3485	14.5988	14.711	14.2486	14.3656	14.3978	14.426	14.3044	14.7503	14.6747	14.4607	14.3068	14.3533	14.5771	14.7102	14.4967	14.5928	14.5846	14.414	14.5216	14.5483	14.5723	14.3766	14.6107	14.5715	14.4856	14.5561	14.5779	14.3687	14.3688	14.4929	14.4579	14.5977	14.5593	14.2042	14.551	14.4945	14.5643	14.6418	14.54	14.6581	14.3779	14.4824	14.6141	14.62
P97370	>sp|P97370|AT1B3_MOUSE Sodium/potassium-transporting ATPase subunit beta-3 OS=Mus musculus OX=10090 GN=Atp1b3 PE=1 SV=1	ATP1B3	12.5343	12.3959	12.8461	12.7318	12.4518	12.4639	12.4021	12.5681	12.5206	13.0407	12.5562	12.6669	12.4539	12.6399	12.6534	12.8088	12.4848	12.72	12.7406	12.5445	12.6744	12.6231	12.8241	12.3996	12.6643	12.6351	12.578	12.6884	12.6688	12.4216	12.5846	12.5602	12.6827	12.6156	12.7686	12.4269	12.6303	12.4786	12.4384	12.6042	12.8203	12.6562	12.693	12.4488	12.7203	12.5514
O55143	>sp|O55143|AT2A2_MOUSE Sarcoplasmic/endoplasmic reticulum calcium ATPase 2 OS=Mus musculus OX=10090 GN=Atp2a2 PE=1 SV=2	ATP2A2	13.4645	13.5606	13.6865	13.6892	13.4973	13.6385	13.5736	13.4999	13.6459	13.755	13.7031	13.5828	13.5467	13.3964	13.6077	13.7022	13.7264	13.7133	13.5817	13.595	13.584	13.6642	13.6176	13.5679	13.5203	13.5339	13.5793	13.6682	13.5448	13.5381	13.478	13.6787	13.5365	13.6247	13.5868	13.4533	13.5574	13.5811	13.5263	13.6579	13.5496	13.6661	13.4664	13.5444	13.7007	13.6661
G5E829;A0A1W2P772;A0A1W2P882;A0A1W2P7R3	>sp|G5E829|AT2B1_MOUSE Plasma membrane calcium-transporting ATPase 1 OS=Mus musculus OX=10090 GN=Atp2b1 PE=1 SV=1;>tr|A0A1W2P772|A0A1W2P772_MOUSE Isoform of G5E829, ATPase, Ca++ transporting, plasma membrane 1 (Fragment) OS=Mus musculus OX=10090 GN=Atp2b1 PE=1 SV=1;>tr|A0A1W2P882|A0A1W2P882_MOUSE Isoform of G5E829, ATPase, Ca++ transporting, plasma membrane 1 (Fragment) OS=Mus musculus OX=10090 GN=Atp2b1 PE=1 SV=1;>tr|A0A1W2P7R3|A0A1W2P7R3_MOUSE Isoform of G5E829, ATPase, Ca++ transporting, plasma membrane 1 (Fragment) OS=Mus musculus OX=10090 GN=Atp2b1 PE=1 SV=1	ATP2B1	13.1886	13.3794	13.5447	13.541	13.1666	13.3665	13.4573	13.3664	13.3678	13.5992	13.6086	13.4366	13.3006	13.1895	13.4874	13.564	13.4838	13.5775	13.4249	13.321	13.4401	13.5248	13.4649	13.3672	13.3612	13.4276	13.4216	13.6223	13.4697	13.2569	13.3426	13.4562	13.3796	13.5478	13.4057	13.1689	13.4744	13.4272	13.4147	13.6404	13.4674	13.5301	13.2784	13.3805	13.5624	13.5397
Q9R0K7;A0A8I4SZH4;S4R1C4	>sp|Q9R0K7|AT2B2_MOUSE Plasma membrane calcium-transporting ATPase 2 OS=Mus musculus OX=10090 GN=Atp2b2 PE=1 SV=2;>tr|A0A8I4SZH4|A0A8I4SZH4_MOUSE Isoform of Q9R0K7, ATPase, Ca++ transporting, plasma membrane 2 (Fragment) OS=Mus musculus OX=10090 GN=Atp2b2 PE=1 SV=1;>tr|S4R1C4|S4R1C4_MOUSE Isoform of Q9R0K7, Calcium-transporting ATPase OS=Mus musculus OX=10090 GN=Atp2b2 PE=1 SV=1	ATP2B2	13.2802	13.4634	13.6414	13.6172	13.3374	13.4823	13.5194	13.542	13.4693	13.8135	13.7218	13.6313	13.431	13.2599	13.5744	13.7024	13.5884	13.654	13.5207	13.4365	13.5207	13.6113	13.5425	13.434	13.4512	13.5591	13.487	13.7028	13.461	13.3511	13.3846	13.6267	13.4724	13.6074	13.5194	13.3082	13.5685	13.5524	13.5088	13.7106	13.5288	13.6774	13.3842	13.5265	13.6428	13.6052
A2ALL9;Q0VF55	>tr|A2ALL9|A2ALL9_MOUSE Isoform of Q0VF55, Calcium-transporting ATPase OS=Mus musculus OX=10090 GN=Atp2b3 PE=1 SV=1;>tr|Q0VF55|Q0VF55_MOUSE Calcium-transporting ATPase OS=Mus musculus OX=10090 GN=Atp2b3 PE=1 SV=1	ATP2B3	12.1127	12.3175	12.5049	12.4876	12.1512	12.3426	12.3922	12.3534	12.3386	12.6074	12.5336	12.4551	12.2319	12.1375	12.4859	12.4742	12.4398	12.5768	12.3768	12.2892	12.3676	12.4583	12.3839	12.345	12.2735	12.3921	12.3199	12.524	12.4314	12.232	12.2697	12.4093	12.285	12.4382	12.3858	12.1243	12.3475	12.4044	12.3289	12.5594	12.3972	12.4831	12.2701	12.3731	12.4886	12.3944
Q6Q477;Q6Q477-2;E9Q828;F7AAP4	>sp|Q6Q477|AT2B4_MOUSE Plasma membrane calcium-transporting ATPase 4 OS=Mus musculus OX=10090 GN=Atp2b4 PE=1 SV=1;>sp|Q6Q477-2|AT2B4_MOUSE Isoform of Q6Q477, Isoform 2 of Plasma membrane calcium-transporting ATPase 4 OS=Mus musculus OX=10090 GN=Atp2b4;>tr|E9Q828|E9Q828_MOUSE Isoform of Q6Q477, Calcium-transporting ATPase OS=Mus musculus OX=10090 GN=Atp2b4 PE=1 SV=1;>tr|F7AAP4|F7AAP4_MOUSE Isoform of Q6Q477, Calcium-transporting ATPase OS=Mus musculus OX=10090 GN=Atp2b4 PE=1 SV=1	ATP2B4	13.0603	13.1764	13.3327	13.4338	12.8521	13.2333	13.2576	13.2295	13.1801	13.4088	13.4007	13.3446	13.1681	12.9914	13.354	13.2991	13.3872	13.4166	13.2321	13.2986	13.1127	13.3491	13.3581	13.1494	13.1188	13.276	12.9519	13.3749	13.138	13.2091	12.9883	13.1764	13.0523	13.1892	13.2963	12.9585	13.0844	13.2032	13.189	13.4513	13.2214	13.4428	13.2344	13.2998	13.2625	13.228
Q80XR2	>sp|Q80XR2|AT2C1_MOUSE Calcium-transporting ATPase type 2C member 1 OS=Mus musculus OX=10090 GN=Atp2c1 PE=1 SV=2	ATP2C1	10.9427	10.9946	11.0669	10.8775	10.9275	10.9487	11.0932	10.8755	11.0979	11.0339	11.1217	10.9326	11.0635	10.9361	10.9868	10.9526	11.0583	11.0872	11.1154	10.9898	10.9403	10.9974	10.9435	11.0518	10.9546	10.9109	11.0019	11.0815	10.8794	11.0806	11.1013	11.1073	10.945	10.8925	11.0798	10.9189	10.8846	10.9733	11.0964	11.149	11.0681	11.0446	10.943	11.0762	10.8822	10.9781
D3Z6F5;Q03265	>tr|D3Z6F5|D3Z6F5_MOUSE Isoform of Q03265, ATP synthase subunit alpha OS=Mus musculus OX=10090 GN=Atp5f1a PE=1 SV=1;>sp|Q03265|ATPA_MOUSE ATP synthase subunit alpha, mitochondrial OS=Mus musculus OX=10090 GN=Atp5f1a PE=1 SV=1	ATP5F1A	15.0028	15.0607	15.0179	15.0405	14.9296	15.0993	15.0467	14.9116	15.19	15.0825	15.1323	15.1824	15.009	14.9778	15.2324	15.0793	15.1256	15.0974	14.9786	15.084	15.0116	15.0411	15.0814	15.0267	14.9649	15.095	15.038	15.14	15.0442	15.051	14.9694	15.0943	14.9472	15.0388	15.0837	15.0525	14.9553	15.1348	14.9619	15.0546	15.0185	15.1156	15.1014	15.018	15.0969	15.0003
P56480	>sp|P56480|ATPB_MOUSE ATP synthase subunit beta, mitochondrial OS=Mus musculus OX=10090 GN=Atp5f1b PE=1 SV=2	ATP5F1B	15.6328	15.6973	15.5338	15.5641	15.5252	15.6387	15.6346	15.5771	15.6985	15.561	15.7123	15.6743	15.6422	15.552	15.7822	15.658	15.6958	15.6834	15.5479	15.6982	15.6318	15.6504	15.6559	15.5921	15.4963	15.6892	15.6445	15.6787	15.6017	15.5872	15.4683	15.7078	15.5099	15.6836	15.6345	15.6979	15.6656	15.7414	15.4203	15.6282	15.49	15.6753	15.6272	15.6215	15.639	15.7312
Q91VR2;A2AKV0;A2AKV1;A2AKV2;A2AKV3;Q8C2Q8	>sp|Q91VR2|ATPG_MOUSE ATP synthase subunit gamma, mitochondrial OS=Mus musculus OX=10090 GN=Atp5f1c PE=1 SV=1;>tr|A2AKV0|A2AKV0_MOUSE Isoform of Q91VR2, ATP synthase subunit gamma, mitochondrial (Fragment) OS=Mus musculus OX=10090 GN=Atp5f1c PE=1 SV=1;>tr|A2AKV1|A2AKV1_MOUSE Isoform of Q91VR2, ATP synthase subunit gamma, mitochondrial (Fragment) OS=Mus musculus OX=10090 GN=Atp5f1c PE=1 SV=1;>tr|A2AKV2|A2AKV2_MOUSE Isoform of Q91VR2, ATP synthase subunit gamma, mitochondrial (Fragment) OS=Mus musculus OX=10090 GN=Atp5f1c PE=1 SV=1;>tr|A2AKV3|A2AKV3_MOUSE Isoform of Q91VR2, ATP synthase subunit gamma, mitochondrial (Fragment) OS=Mus musculus OX=10090 GN=Atp5f1c PE=1 SV=1;>tr|Q8C2Q8|Q8C2Q8_MOUSE Isoform of Q91VR2, ATP synthase subunit gamma OS=Mus musculus OX=10090 GN=Atp5f1c PE=1 SV=1	ATP5F1C	15.771	15.7553	15.7385	15.7883	15.6234	15.7776	15.7045	15.745	15.7815	15.7586	15.8122	15.864	15.6951	15.6504	15.9513	15.7923	15.8985	15.8518	15.712	15.8248	15.6698	15.8557	15.7842	15.6343	15.6968	15.8047	15.795	15.7954	15.7538	15.7176	15.6562	15.7974	15.7304	15.7876	15.7937	15.6937	15.633	15.8678	15.6709	15.7239	15.7798	15.7829	15.8419	15.7212	15.8409	15.8257
Q9D3D9	>sp|Q9D3D9|ATPD_MOUSE ATP synthase subunit delta, mitochondrial OS=Mus musculus OX=10090 GN=Atp5f1d PE=1 SV=1	ATP5F1D	15.0609	14.9962	15.0235	15.0068	14.9722	15.0811	14.9015	14.9588	15.0868	14.9796	15.0379	15.2223	14.9841	14.9909	15.1923	14.9585	15.133	15.0278	14.9197	15.0407	14.8861	15.0694	15.1305	14.7698	14.8942	14.9137	15.0992	14.9929	14.9763	14.9956	15.0114	14.9365	14.9624	15.0452	15.1942	14.9092	14.8609	15.0293	14.7741	14.953	15.0284	14.9841	15.0692	15.0734	15.0169	15.1607
P56382	>sp|P56382|ATP5E_MOUSE ATP synthase subunit epsilon, mitochondrial OS=Mus musculus OX=10090 GN=Atp5f1e PE=1 SV=2	ATP5F1E	15.28	15.1298	15.2641	15.3218	15.1206	15.4467	15.0635	15.1314	15.17	15.3096	15.2978	15.3382	15.1009	15.1138	15.3671	15.2876	15.2578	15.3151	15.1656	15.3188	15.2107	15.3069	15.2664	15.0857	15.1229	15.061	15.2575	15.2865	15.2143	15.2628	15.1661	15.159	15.1573	15.1197	15.335	15.2076	15.259	15.3087	15.1357	15.2668	15.2118	15.2633	15.2554	15.1766	15.2827	15.3828
E9PV44	>tr|E9PV44|E9PV44_MOUSE Isoform of O35143, ATPase inhibitor, mitochondrial OS=Mus musculus OX=10090 GN=Atp5if1 PE=1 SV=1	ATP5IF1	14.1455	14.0362	14.2369	14.1674	14.1098	14.251	14.2818	14.177	14.0861	14.0659	14.126	15.3067	14.0523	13.6628	14.3362	14.1216	14.0605	14.0883	14.083	14.147	14.2523	14.2082	14.093	13.9456	14.0235	14.0465	14.1553	14.2476	14.1113	13.6999	14.0883	14.1573	13.9401	14.1671	14.1944	14.0319	13.9222	14.1591	14.184	14.1999	14.1366	14.0796	14.1656	14.141	14.165	14.0419
Q06185	>sp|Q06185|ATP5I_MOUSE ATP synthase subunit e, mitochondrial OS=Mus musculus OX=10090 GN=Atp5me PE=1 SV=2	ATP5ME	14.7409	14.7704	14.7449	14.7193	14.5488	14.8348	14.7715	14.7187	14.7796	14.8195	14.7667	15.1503	14.7331	14.7044	14.8398	14.8524	14.957	14.8449	14.7193	14.7957	14.6954	14.7964	14.8619	14.5927	14.724	14.7756	14.7263	14.7765	14.6363	14.7985	14.5893	14.7345	14.6858	14.7222	14.8137	14.7287	15.0118	14.8308	14.6695	14.6862	14.8738	14.8743	14.8573	14.7684	14.8238	14.8147
P56135;M0QWW1	>sp|P56135|ATPK_MOUSE ATP synthase subunit f, mitochondrial OS=Mus musculus OX=10090 GN=Atp5mf PE=1 SV=3;>tr|M0QWW1|M0QWW1_MOUSE Isoform of P56135, ATP synthase, H+ transporting, mitochondrial F0 complex, subunit F2 OS=Mus musculus OX=10090 GN=Atp5mf PE=4 SV=1	ATP5MF	16.4147	16.3338	16.3843	16.3357	16.4427	16.3262	16.3267	16.5043	16.456	16.4219	16.5066	16.5688	16.3781	16.419	16.6155	16.5586	16.5672	16.4579	16.3894	16.4872	16.3568	16.6269	16.5155	16.2649	16.4697	16.5801	16.6282	16.5245	16.4172	16.5443	16.2713	16.4682	16.3235	16.6249	16.5261	16.4506	16.96	16.5747	16.2739	16.3882	16.4627	16.2425	16.5035	16.4393	16.3368	16.4243
Q9CPQ8	>sp|Q9CPQ8|ATP5L_MOUSE ATP synthase subunit g, mitochondrial OS=Mus musculus OX=10090 GN=Atp5mg PE=1 SV=1	ATP5MG	14.0101	13.9481	13.8871	13.8818	13.9544	13.9313	14.0179	13.9062	13.9422	13.8591	13.9067	14.0989	13.9749	13.8677	14.1692	13.8442	13.9058	14.0344	13.963	14.0863	13.7409	14.0089	14.0621	14.1815	13.9764	14.148	14.1483	13.9837	13.7278	13.7997	13.8902	14.1133	14.045	13.8007	13.9955	13.9291	13.8088	14.0787	13.8177	13.8998	14.0094	13.9373	14.0022	13.778	13.8459	13.8163
Q78IK2	>sp|Q78IK2|ATPMK_MOUSE ATP synthase membrane subunit K, mitochondrial OS=Mus musculus OX=10090 GN=Atp5mk PE=1 SV=1	ATP5MK	13.1345	13.0343	13.1639	13.0472	12.9874	13.0793	13.1205	12.998	13.0234	13.0679	13.2476	13.2753	13.0801	13.1686	13.3226	13.0249	13.1745	13.0407	13.1384	13.1853	12.9736	13.253	13.0907	13.0287	12.9447	13.1758	13.0477	13.0988	13.1213	13.0793	12.9732	13.1263	13.1018	13.0926	12.972	13.0225	13.2078	13.1318	13.006	12.9957	13.0411	13.2824	13.1517	13.0349	13.1481	13.1398
P56379	>sp|P56379|ATP68_MOUSE ATP synthase subunit ATP5MPL, mitochondrial OS=Mus musculus OX=10090 GN=Atp5mpl PE=1 SV=1	ATP5MPL	14.4575	14.5277	14.5198	14.6059	14.6438	14.3367	14.2666	14.783	14.3101	14.1756	14.3699	14.5064	14.5247	14.2491	14.6584	14.3321	14.6432	14.3186	14.4179	14.5565	14.4358	14.8397	14.577	14.2695	14.1793	14.3023	14.6379	14.3349	14.5138	14.4265	14.1488	14.4478	14.5123	14.651	14.5969	14.4569	15.0953	14.6459	14.3915	14.4562	14.3103	14.4499	14.5753	14.4773	14.3982	14.7043
Q9CQQ7	>sp|Q9CQQ7|AT5F1_MOUSE ATP synthase F(0) complex subunit B1, mitochondrial OS=Mus musculus OX=10090 GN=Atp5pb PE=1 SV=1	ATP5PB	13.7885	13.8064	13.724	13.7862	13.515	13.8989	13.5926	13.6005	13.8899	13.7186	13.857	13.8164	13.7347	13.7361	13.9663	13.7201	13.8326	13.8234	13.6751	13.7879	13.7499	13.7997	13.8073	13.7207	13.6142	13.7253	13.762	13.7956	13.7234	13.7634	13.6397	13.8268	13.6363	13.7053	13.7914	13.7791	13.7301	13.8262	13.5604	13.7488	13.6726	13.809	13.7663	13.7356	13.7996	13.7981
Q9DCX2	>sp|Q9DCX2|ATP5H_MOUSE ATP synthase subunit d, mitochondrial OS=Mus musculus OX=10090 GN=Atp5pd PE=1 SV=3	ATP5PD	15.3346	15.2813	15.1896	15.2917	15.1484	15.2577	15.2608	15.1809	15.3596	15.2885	15.3123	15.4218	15.2318	15.1408	15.4489	15.1669	15.3108	15.3619	15.2374	15.3205	15.1778	15.3404	15.3416	15.1498	15.2248	15.3045	15.3533	15.3427	15.2483	15.2788	15.2151	15.3349	15.2494	15.2903	15.3096	15.2227	15.1922	15.4057	15.0893	15.2245	15.3142	15.2067	15.358	15.2415	15.2834	15.269
P97450	>sp|P97450|ATP5J_MOUSE ATP synthase-coupling factor 6, mitochondrial OS=Mus musculus OX=10090 GN=Atp5pf PE=1 SV=1	ATP5PF	14.0197	14.0991	14.0975	13.9771	14.0689	14.1714	14.1077	13.828	14.0074	14.2611	14.1355	14.6038	13.9867	14.1778	14.1554	14.2137	14.2172	14.0205	13.9547	14.0567	14.0554	14.1567	14.1304	13.8436	14.0579	13.9191	14.0956	14.0946	14.012	14.3412	13.9797	13.9939	13.9479	13.8863	14.1353	14.1417	14.4764	14.0527	13.6384	14.0146	14.039	14.2759	14.0363	14.0474	14.1959	14.0474
Q9DB20	>sp|Q9DB20|ATPO_MOUSE ATP synthase subunit O, mitochondrial OS=Mus musculus OX=10090 GN=Atp5po PE=1 SV=1	ATP5PO	14.7452	14.8034	14.7167	14.7874	14.6965	14.7756	14.7393	14.747	14.8136	14.6633	14.8502	14.8679	14.7383	14.6161	14.9947	14.8049	14.8464	14.8733	14.6563	14.8853	14.7507	14.8461	14.8432	14.6947	14.7308	14.8932	14.8168	14.878	14.7316	14.7498	14.6175	14.8765	14.6819	14.7918	14.7882	14.7362	14.6756	14.921	14.643	14.7527	14.7005	14.811	14.7786	14.7192	14.8354	14.8545
Q9R1Q9	>sp|Q9R1Q9|VAS1_MOUSE V-type proton ATPase subunit S1 OS=Mus musculus OX=10090 GN=Atp6ap1 PE=1 SV=1	ATP6AP1	12.4765	12.4613	12.6081	12.5498	12.3328	12.4772	12.3419	12.5355	12.4014	12.5396	12.5821	12.3523	12.4429	12.3784	12.4241	12.5162	12.4772	12.585	12.3581	12.4737	12.5232	12.6335	12.4562	12.3571	12.2739	12.2275	12.5477	12.4856	12.4458	12.4358	12.3866	12.3607	12.5002	12.4435	12.5241	12.3575	12.5719	12.4865	12.3612	12.3072	12.4685	12.3452	12.61	12.4696	12.4736	12.5191
Q9CYN9	>sp|Q9CYN9|RENR_MOUSE Renin receptor OS=Mus musculus OX=10090 GN=Atp6ap2 PE=1 SV=2	ATP6AP2	11.4596	11.3444	11.4852	11.3088	11.4457	11.3955	11.4734	11.4491	11.372	11.496	11.6253	11.4529	11.4152	11.3755	11.575	11.5232	11.5665	11.4597	11.5554	11.4597	11.4031	11.5649	11.4033	11.6855	11.3989	11.713	11.4469	11.4995	11.5029	11.5256	11.4323	11.5484	11.5004	11.333	11.4667	11.4443	11.4139	11.4207	11.4422	11.6802	11.4591	11.4103	11.6398	11.4853	11.5244	11.4282
Q9Z1G4-2;Q9Z1G4-3	>sp|Q9Z1G4-2|VPP1_MOUSE Isoform of Q9Z1G4, Isoform A1-I of V-type proton ATPase 116 kDa subunit a 1 OS=Mus musculus OX=10090 GN=Atp6v0a1;>sp|Q9Z1G4-3|VPP1_MOUSE Isoform of Q9Z1G4, Isoform A1-III of V-type proton ATPase 116 kDa subunit a 1 OS=Mus musculus OX=10090 GN=Atp6v0a1	ATP6V0A1	14.0004	14.1356	14.1747	14.2084	13.9043	14.175	14.2484	14.0779	14.1593	14.2186	14.2789	14.1438	14.1282	13.9527	14.1753	14.1649	14.1974	14.2327	14.1108	14.1234	14.0895	14.2306	14.1675	14.0886	14.0134	14.1734	14.0163	14.2471	13.9698	14.0849	13.9885	14.1194	13.9657	14.108	14.1245	13.9275	14.0876	14.1287	14.0806	14.2138	14.1669	14.1171	14.1121	14.1423	14.116	14.0467
P15920	>sp|P15920|VPP2_MOUSE V-type proton ATPase 116 kDa subunit a 2 OS=Mus musculus OX=10090 GN=Atp6v0a2 PE=1 SV=2	ATP6V0A2	11.6032	11.6986	11.7228	11.6987	11.3923	11.8262	11.8017	11.7616	11.8517	11.7998	11.8776	11.5377	11.7607	11.7172	11.804	11.808	11.8646	11.783	11.7589	11.7634	11.6924	11.7748	11.691	11.5858	11.7093	11.8956	11.6628	11.7282	11.6665	11.733	11.7895	11.8522	11.6893	11.6551	11.5643	11.6542	11.7604	11.7863	11.6779	11.6769	11.8032	11.8402	11.8674	11.7294	11.6589	11.7659
P63082	>sp|P63082|VATL_MOUSE V-type proton ATPase 16 kDa proteolipid subunit c OS=Mus musculus OX=10090 GN=Atp6v0c PE=1 SV=1	ATP6V0C	14.9564	15.149	15.366	15.2778	14.8946	15.2752	15.0586	15.2834	15.082	15.113	15.4333	15.0405	15.2846	15.0837	15.3963	15.4043	15.2633	15.386	15.1569	15.2873	15.1831	15.4372	15.2718	14.9786	15.0713	15.188	15.0643	15.2818	15.0777	15.2077	14.8594	15.1449	15.0356	15.3892	15.3121	15.0811	15.1628	15.3235	15.1174	15.2112	15.193	15.0455	15.3033	15.2603	15.2112	15.2053
P51863	>sp|P51863|VA0D1_MOUSE V-type proton ATPase subunit d 1 OS=Mus musculus OX=10090 GN=Atp6v0d1 PE=1 SV=2	ATP6V0D1	14.3947	14.4737	14.5011	14.56	14.2612	14.5372	14.7096	14.4705	14.5027	14.5975	14.712	14.5332	14.4953	14.3994	14.592	14.4911	14.6254	14.6398	14.4682	14.4784	14.4528	14.6417	14.4075	14.5277	14.3923	14.6266	14.4011	14.6285	14.3957	14.4139	14.3475	14.5715	14.3197	14.4692	14.3987	14.3037	14.3613	14.4658	14.4489	14.697	14.5134	14.5239	14.4426	14.4917	14.5061	14.4054
P50516	>sp|P50516|VATA_MOUSE V-type proton ATPase catalytic subunit A OS=Mus musculus OX=10090 GN=Atp6v1a PE=1 SV=2	ATP6V1A	14.5911	14.7168	14.5922	14.6496	14.5331	14.659	14.7382	14.5688	14.7048	14.5405	14.7573	14.5835	14.7047	14.6225	14.6636	14.6003	14.6656	14.6648	14.6205	14.6523	14.6258	14.7204	14.6357	14.7089	14.5541	14.7162	14.5408	14.6578	14.5865	14.64	14.5089	14.6351	14.5049	14.6316	14.6434	14.6249	14.641	14.6107	14.5718	14.7017	14.5443	14.5952	14.5927	14.6683	14.5593	14.5662
P62814	>sp|P62814|VATB2_MOUSE V-type proton ATPase subunit B, brain isoform OS=Mus musculus OX=10090 GN=Atp6v1b2 PE=1 SV=1	ATP6V1B2	13.9463	14.2299	14.0167	14.0884	13.9288	14.1882	14.3102	13.9366	14.1898	14.0186	14.1758	14.1293	14.1474	14.1199	14.0927	14.1563	14.0924	14.1527	13.9981	14.1036	14.1038	14.0856	14.0111	14.3216	13.9842	14.2567	13.9221	14.1784	13.9555	14.078	13.9814	14.1409	13.8907	14.0527	14.0562	14.1305	14.0303	14.0364	14.0605	14.2221	14.0396	14.0502	13.9596	14.139	13.9502	13.9802
Q9Z1G3	>sp|Q9Z1G3|VATC1_MOUSE V-type proton ATPase subunit C 1 OS=Mus musculus OX=10090 GN=Atp6v1c1 PE=1 SV=4	ATP6V1C1	13.8336	13.8642	13.875	13.8786	13.7242	13.8543	13.8899	13.8307	13.8606	13.8791	13.8748	13.8379	13.8623	13.7797	13.8233	13.8869	13.8229	13.8856	13.8242	13.8112	13.8314	13.8848	13.8214	13.8809	13.7368	13.879	13.7778	13.8536	13.8189	13.8595	13.7286	13.8172	13.7708	13.8801	13.8194	13.7767	13.8223	13.8334	13.8277	13.8877	13.8227	13.8779	13.8122	13.8717	13.8113	13.8149
P57746	>sp|P57746|VATD_MOUSE V-type proton ATPase subunit D OS=Mus musculus OX=10090 GN=Atp6v1d PE=1 SV=1	ATP6V1D	14.3795	14.5455	14.4577	14.453	14.3078	14.48	14.4199	14.4264	14.4757	14.398	14.5378	14.4426	14.4325	14.3866	14.4264	14.428	14.4448	14.4625	14.3777	14.4507	14.4242	14.4857	14.3906	14.3811	14.2994	14.4062	14.3531	14.43	14.3426	14.4549	14.2887	14.3695	14.3246	14.4081	14.4193	14.3806	14.3751	14.383	14.4218	14.4202	14.4359	14.4204	14.4374	14.4429	14.3482	14.4227
Q9D1K2	>sp|Q9D1K2|VATF_MOUSE V-type proton ATPase subunit F OS=Mus musculus OX=10090 GN=Atp6v1f PE=1 SV=2	ATP6V1F	12.9634	13.1416	12.9355	12.9921	12.8521	12.8791	12.9659	12.9284	12.8774	12.881	13.1043	13.1133	12.928	12.7668	12.7049	12.8668	13.021	13.0229	12.7814	12.8228	12.7701	12.9771	12.9175	12.914	12.8649	12.9818	12.8	12.9959	12.9581	13.0092	12.572	12.922	12.5795	12.8791	12.9632	12.8228	12.9551	12.8044	12.7136	12.8481	12.7483	13.1395	12.5406	12.9228	13.0206	12.6428
Q9CR51	>sp|Q9CR51|VATG1_MOUSE V-type proton ATPase subunit G 1 OS=Mus musculus OX=10090 GN=Atp6v1g1 PE=1 SV=3	ATP6V1G1	13.2448	13.093	13.2138	13.3096	13.1432	13.2163	13.3277	13.1273	13.1914	13.1943	13.1498	13.2703	13.1613	13.2627	13.1774	13.0928	13.1891	13.1938	13.0395	13.1564	13.3333	13.3794	13.1878	13.1422	13.1417	12.995	13.0778	13.2332	13.247	13.1826	13.2026	13.1237	13.0445	13.0877	13.1463	13.123	13.2911	12.9371	13.2197	13.1756	13.1627	13.1265	13.0048	13.0913	13.1491	13.2414
Q9WTT4	>sp|Q9WTT4|VATG2_MOUSE V-type proton ATPase subunit G 2 OS=Mus musculus OX=10090 GN=Atp6v1g2 PE=1 SV=1	ATP6V1G2	13.2607	13.3333	13.245	13.3408	13.171	13.3344	13.3758	13.2675	13.2462	13.2701	13.3229	13.5957	13.3362	13.2994	13.2691	13.1779	13.2955	13.215	13.2795	13.2719	13.2965	13.3673	13.2663	13.2639	13.1648	13.1431	13.1991	13.3181	13.2893	13.2999	13.0762	13.1928	13.1225	13.2966	13.288	13.2657	13.5525	13.1921	13.1404	13.333	13.1938	13.3311	13.1407	13.3628	13.1765	13.2107
A0A0A6YX18;A0A0A6YW86;Q8BVE3	>tr|A0A0A6YX18|A0A0A6YX18_MOUSE Isoform of Q8BVE3, V-type proton ATPase subunit H OS=Mus musculus OX=10090 GN=Atp6v1h PE=1 SV=1;>tr|A0A0A6YW86|A0A0A6YW86_MOUSE Isoform of Q8BVE3, ATPase, H+ transporting, lysosomal V1 subunit H (Fragment) OS=Mus musculus OX=10090 GN=Atp6v1h PE=1 SV=1;>sp|Q8BVE3|VATH_MOUSE V-type proton ATPase subunit H OS=Mus musculus OX=10090 GN=Atp6v1h PE=1 SV=1	ATP6V1H	13.2341	13.3801	13.2417	13.2731	13.0369	13.3417	13.3356	13.2274	13.3074	13.2702	13.4108	13.1593	13.313	13.306	13.289	13.3024	13.3146	13.3081	13.2041	13.2828	13.2835	13.3653	13.2184	13.2971	13.1479	13.362	13.1426	13.368	13.2272	13.2324	13.0813	13.299	13.1446	13.2054	13.2019	13.2342	13.202	13.2065	13.2185	13.3177	13.2115	13.3099	13.2167	13.2665	13.2001	13.1648
P50518;A0A0N4SWA3	>sp|P50518|VATE1_MOUSE V-type proton ATPase subunit E 1 OS=Mus musculus OX=10090 GN=Atp6v1e1 PE=1 SV=2;>tr|A0A0N4SWA3|A0A0N4SWA3_MOUSE Isoform of P50518, ATPase, H+ transporting, lysosomal V1 subunit E1 (Fragment) OS=Mus musculus OX=10090 GN=Atp6v1e1 PE=1 SV=1	ATP6V1E1	14.3574	14.4408	14.3714	14.4278	14.2963	14.4007	14.4311	14.3483	14.3913	14.2966	14.4491	14.4454	14.3867	14.2626	14.3827	14.3687	14.3668	14.3201	14.3688	14.4036	14.3631	14.425	14.3412	14.3192	14.258	14.3062	14.3117	14.4375	14.3701	14.3652	14.1939	14.2593	14.2031	14.3658	14.3737	14.2204	14.3461	14.3266	14.3248	14.3295	14.2798	14.3441	14.3294	14.3912	14.3683	14.306
P70704;P70704-2;P70704-3	>sp|P70704|AT8A1_MOUSE Phospholipid-transporting ATPase IA OS=Mus musculus OX=10090 GN=Atp8a1 PE=1 SV=2;>sp|P70704-2|AT8A1_MOUSE Isoform of P70704, Isoform 2 of Phospholipid-transporting ATPase IA OS=Mus musculus OX=10090 GN=Atp8a1;>sp|P70704-3|AT8A1_MOUSE Isoform of P70704, Isoform 3 of Phospholipid-transporting ATPase IA OS=Mus musculus OX=10090 GN=Atp8a1	ATP8A1	12.7635	12.8156	12.9116	12.9628	12.5059	12.8488	12.9334	12.7787	12.8082	12.9939	13.0549	12.8206	12.8702	12.7772	12.9535	12.8915	12.9444	12.9648	12.8909	12.9147	12.7916	13.0385	12.9757	12.6976	12.7583	12.8558	12.7896	12.9033	12.9103	12.8637	12.7151	12.8158	12.7714	12.8728	12.9227	12.6517	12.7923	12.8111	12.7706	12.9598	12.8466	12.9199	12.9894	12.8189	12.8935	12.9131
P98200	>sp|P98200|AT8A2_MOUSE Phospholipid-transporting ATPase IB OS=Mus musculus OX=10090 GN=Atp8a2 PE=1 SV=1	ATP8A2	10.6437	10.7437	10.9326	10.8292	10.6547	10.7994	10.8656	10.7535	10.6714	10.9862	11.0528	10.8663	10.6473	10.695	10.8476	10.959	10.8789	10.8987	10.7625	10.6368	10.8106	10.7893	10.7999	10.7199	10.9168	10.7992	10.8872	10.7915	10.6456	10.8162	10.7626	10.7852	10.7874	10.9122	10.8143	10.4977	10.8107	10.7569	10.8459	10.8535	10.9341	10.7495	10.8162	10.7758	10.8978	10.8236
O70228	>sp|O70228|ATP9A_MOUSE Probable phospholipid-transporting ATPase IIA OS=Mus musculus OX=10090 GN=Atp9a PE=1 SV=3	ATP9A	11.2502	11.2044	11.0406	11.3242	11.0041	11.142	11.1536	10.9693	11.2353	11.2226	11.1395	11.0902	11.1581	10.9246	11.0907	11.1584	11.2884	11.1146	10.9698	11.0677	11.1	11.0678	11.2053	10.9693	11.0853	11.1065	11.108	11.046	11.094	11.1678	11.2073	11.227	11.1107	10.9915	11.1962	11.073	11.0831	11.1696	11.1035	11.1276	11.1156	11.2101	11.1912	11.1682	11.1773	11.106
P98195;P98195-2	>sp|P98195|ATP9B_MOUSE Probable phospholipid-transporting ATPase IIB OS=Mus musculus OX=10090 GN=Atp9b PE=1 SV=4;>sp|P98195-2|ATP9B_MOUSE Isoform of P98195, Isoform 2 of Probable phospholipid-transporting ATPase IIB OS=Mus musculus OX=10090 GN=Atp9b	ATP9B	10.5236	10.2757	10.3301	10.3986	10.1643	10.1205	10.11	10.4185	10.1253	10.6976	10.6271	10.3417	10.1997	10.0917	10.3009	10.3194	10.3045	10.1285	10.2233	10.4535	10.6237	10.605	10.2038	10.3087	10.3948	9.86055	10.4013	9.84232	10.5895	10.3645	9.82004	10.4065	10.1264	10.7259	10.3562	10.1151	10.3586	10.4631	10.2143	10.4674	10.6675	10.2933	10.483	10.1779	10.4797	10.5375
Q6DFW5	>sp|Q6DFW5|AT11B_MOUSE Phospholipid-transporting ATPase IF OS=Mus musculus OX=10090 GN=Atp11b PE=1 SV=1	ATP11B	9.48539	9.74253	9.45875	10.0318	9.29582	9.74045	9.96362	9.64316	9.59621	9.56889	9.69961	9.76182	9.22711	9.7836	9.68113	9.77278	9.96441	9.55935	9.38268	9.87984	9.75151	9.65366	9.92565	9.7763	9.46921	9.75967	9.5799	9.80266	9.96457	9.51	9.35653	9.72643	9.65017	9.48795	9.76806	9.52822	9.5949	9.5563	9.86033	9.25627	10.0125	9.87216	9.66516	9.38223	9.805	9.73678
Q9EPE9	>sp|Q9EPE9|AT131_MOUSE Endoplasmic reticulum transmembrane helix translocase OS=Mus musculus OX=10090 GN=Atp13a1 PE=1 SV=2	ATP13A1	11.2462	11.1949	11.389	11.2978	11.191	11.2134	11.1859	11.1941	11.2821	11.3726	11.3684	11.2447	11.1402	11.1449	11.4259	11.2969	11.4088	11.3121	11.2501	11.3393	11.2577	11.2261	11.2925	11.1616	11.2934	11.3113	11.2692	11.2656	11.3134	11.2533	11.1787	11.2824	11.2601	11.2522	11.3017	11.1519	11.2672	11.279	11.1929	11.2842	11.3527	11.3434	11.2773	11.2244	11.386	11.3643
Q811I0	>sp|Q811I0|ATPF1_MOUSE ATP synthase mitochondrial F1 complex assembly factor 1 OS=Mus musculus OX=10090 GN=Atpaf1 PE=1 SV=1	ATPAF1	11.8482	11.9946	12.0342	11.8481	11.8699	11.9006	12.0831	11.9219	11.9785	12.0042	12.0648	11.8221	12.0067	12.0369	11.9141	12.0286	11.9667	11.909	12.0136	11.7415	12.0796	12.0044	11.7832	12.0763	11.9135	12.0068	11.9599	12.0131	11.9463	12.0143	12.0041	12.019	12.0825	12.0152	11.9332	11.9005	11.95	11.9414	12.006	12.0764	11.9637	11.8775	11.9028	11.9251	11.9644	11.9333
Q91YY4	>sp|Q91YY4|ATPF2_MOUSE ATP synthase mitochondrial F1 complex assembly factor 2 OS=Mus musculus OX=10090 GN=Atpaf2 PE=1 SV=1	ATPAF2	10.3886	10.7337	10.4513	10.3649	9.86854	10.5745	10.2485	10.4974	10.4139	10.5287	10.5522	10.3812	10.3902	10.4536	10.8316	10.359	10.4977	10.4055	10.4141	10.488	10.5326	10.2546	10.4778	10.3012	10.2375	10.6654	10.3537	10.45	10.1284	10.4591	10.2511	10.4854	10.4707	10.3797	10.3931	10.4125	10.4372	10.6479	10.366	10.4575	10.3423	10.3943	10.4423	10.3256	10.4415	10.8257
Q9WU60	>sp|Q9WU60|ATRN_MOUSE Attractin OS=Mus musculus OX=10090 GN=Atrn PE=1 SV=3	ATRN	10.2722	10.4648	10.5665	10.4459	10.4519	10.4795	10.4181	10.534	10.4068	10.5141	10.3602	10.5344	10.3798	10.1731	10.5058	10.4553	10.4956	10.5739	10.7382	10.4225	10.322	10.5093	10.4025	10.3326	10.2738	10.3083	10.4798	10.6361	10.3819	10.3272	10.3315	10.5229	10.4323	10.5434	10.3134	10.2958	10.3907	10.4504	10.3061	10.5368	10.302	10.533	10.3264	10.3442	10.4831	10.4469
Q6A051	>sp|Q6A051|ATRN1_MOUSE Attractin-like protein 1 OS=Mus musculus OX=10090 GN=Atrnl1 PE=1 SV=2	ATRNL1	9.13993	9.29233	9.29295	9.09947	8.94962	9.41323	8.95232	9.54109	9.38371	9.30388	9.34004	9.32856	9.33995	9.13031	9.19434	9.08951	9.31901	9.3265	9.54921	9.187	9.22064	9.41296	9.24157	9.30419	9.56488	9.16965	9.09298	9.16895	9.39538	9.17631	9.16825	9.30561	9.11442	9.04235	8.95735	9.1982	9.07782	9.07298	9.00224	9.1272	9.35763	9.31992	9.18698	9.20257	9.14694	9.40344
Q61687	>sp|Q61687|ATRX_MOUSE Transcriptional regulator ATRX OS=Mus musculus OX=10090 GN=Atrx PE=1 SV=3	ATRX	9.62116	9.2784	9.51009	8.09417	9.24968	9.38656	8.50151	9.22488	9.03502	9.00941	8.41406	8.75024	8.5898	9.29623	9.71328	9.37445	9.08984	8.84913	9.07001	8.99675	9.05457	8.86007	9.09393	8.91469	8.94612	9.41279	8.94671	8.57392	8.60844	9.51826	9.36743	8.78847	8.77129	9.32306	8.55113	9.34614	9.30376	9.23054	9.20752	8.44232	9.5039	9.72235	9.76532	9.05108	9.67686	8.64838
P54254	>sp|P54254|ATX1_MOUSE Ataxin-1 OS=Mus musculus OX=10090 GN=Atxn1 PE=1 SV=2	ATXN1	10.8344	10.8156	10.7512	10.6617	10.9377	10.9238	10.8876	10.5725	10.6724	10.786	10.6444	10.8244	10.8822	10.8852	10.874	10.6606	11.0183	10.5967	10.811	11.066	10.8643	10.8023	10.6437	10.8425	10.8535	10.7826	10.8522	10.8173	10.6944	10.8772	10.6814	10.8292	10.8437	10.9368	11.1079	10.7985	10.6543	10.9977	10.7614	10.696	10.8319	10.6764	10.8457	10.8441	10.5384	10.7162
P0C7T6	>sp|P0C7T6|ATX1L_MOUSE Ataxin-1-like OS=Mus musculus OX=10090 GN=Atxn1l PE=1 SV=1	ATXN1L	10.5288	10.7615	10.8591	10.2254	10.5562	10.956	10.3904	10.2941	10.5771	10.3474	10.5449	10.5668	10.2483	10.8257	10.6094	10.6975	10.387	10.4474	10.7163	10.7357	10.4487	10.0419	10.7137	10.354	10.6248	10.7457	10.7277	10.6679	10.6953	10.206	10.561	10.3872	10.6478	10.4795	10.5426	10.6339	10.5259	10.7291	10.5797	9.78226	10.9035	10.5194	10.8232	11.0532	10.7893	10.612
O70305;F6V8M6;F6U2C2;F6UTV7	>sp|O70305|ATX2_MOUSE Ataxin-2 OS=Mus musculus OX=10090 GN=Atxn2 PE=1 SV=1;>tr|F6V8M6|F6V8M6_MOUSE Isoform of O70305, Ataxin 2 (Fragment) OS=Mus musculus OX=10090 GN=Atxn2 PE=1 SV=2;>tr|F6U2C2|F6U2C2_MOUSE Isoform of O70305, Ataxin 2 (Fragment) OS=Mus musculus OX=10090 GN=Atxn2 PE=1 SV=1;>tr|F6UTV7|F6UTV7_MOUSE Isoform of O70305, Ataxin 2 (Fragment) OS=Mus musculus OX=10090 GN=Atxn2 PE=1 SV=2	ATXN2	11.8237	11.6783	11.5929	11.6585	11.7191	11.7549	11.7747	11.6609	11.6611	11.6368	11.5458	11.8352	11.7353	11.7242	11.6665	11.6591	11.6289	11.6817	11.6937	11.6122	11.7401	11.6261	11.5949	11.7214	11.559	11.5802	11.6239	11.6749	11.7031	11.68	11.7178	11.7531	11.6564	11.596	11.649	11.8235	11.6449	11.641	11.6417	11.6341	11.7751	11.7208	11.5876	11.7538	11.5917	11.7448
Q7TQH0-2	>sp|Q7TQH0-2|ATX2L_MOUSE Isoform of Q7TQH0, Isoform 2 of Ataxin-2-like protein OS=Mus musculus OX=10090 GN=Atxn2l	ATXN2L	11.9062	11.8337	11.8657	11.8934	11.8893	11.8651	11.9304	11.9313	11.8512	11.8533	11.7176	11.9718	11.8778	11.8068	11.8079	11.8673	11.8095	11.82	11.9529	11.8889	11.9198	11.8327	11.817	11.8812	11.8886	11.8455	11.9834	11.9527	11.8842	11.8836	11.9485	11.866	11.9266	11.8799	11.9491	11.9376	11.8995	11.821	11.9527	11.8414	11.9816	11.8516	11.8751	11.934	11.9412	11.8816
Q9CVD2	>sp|Q9CVD2|ATX3_MOUSE Ataxin-3 OS=Mus musculus OX=10090 GN=Atxn3 PE=1 SV=2	ATXN3	10.4998	10.5882	10.4129	10.5156	10.4248	10.5391	10.3936	10.1555	10.0983	10.2938	10.4388	10.4618	10.2636	10.4261	10.361	10.0406	10.2122	10.5438	10.513	10.5861	10.4423	10.0902	10.2156	10.3047	10.4019	10.3799	10.131	10.4739	10.4491	10.5159	10.1426	10.2717	10.2371	10.3098	10.1722	10.2121	10.2261	10.3188	10.3032	10.2388	10.4954	10.5282	10.344	9.86458	10.3843	10.3651
Q3UD01	>sp|Q3UD01|A7L3B_MOUSE Ataxin-7-like protein 3B OS=Mus musculus OX=10090 GN=Atxn7l3b PE=1 SV=1	ATXN7L3B	10.8597	10.4737	11.1909	11.0648	10.6916	10.8688	10.6305	11.0761	10.7227	11.0765	11.1089	10.9551	10.5075	10.9443	10.6082	10.8656	10.5066	10.9637	10.8396	10.8797	10.9747	11.1572	11.0065	11.0486	11.2278	11.075	11.1125	10.6916	10.7606	10.6805	10.9706	10.6201	10.6518	10.948	10.9921	10.8981	11.1221	10.8012	10.9651	10.9341	11.1847	10.9697	10.9989	10.7522	11.3525	10.3902
P28658	>sp|P28658|ATX10_MOUSE Ataxin-10 OS=Mus musculus OX=10090 GN=Atxn10 PE=1 SV=2	ATXN10	12.4681	12.4955	12.401	12.4804	12.4198	12.4478	12.437	12.4003	12.4094	12.3061	12.4686	12.2648	12.4615	12.5281	12.3948	12.4085	12.441	12.4241	12.408	12.4014	12.455	12.421	12.3617	12.4422	12.413	12.4418	12.4088	12.3755	12.473	12.4358	12.5058	12.4802	12.4667	12.3372	12.4127	12.5344	12.481	12.4365	12.4981	12.4738	12.4924	12.449	12.5158	12.4125	12.4244	12.526
Q9JLZ3	>sp|Q9JLZ3|AUHM_MOUSE Methylglutaconyl-CoA hydratase, mitochondrial OS=Mus musculus OX=10090 GN=Auh PE=1 SV=1	AUH	14.3298	14.3433	14.4541	14.3387	14.2372	14.3596	14.3818	14.3274	14.3834	14.4039	14.4011	14.3564	14.1804	14.1737	14.411	14.3877	14.4093	14.3372	14.2341	14.3316	14.3023	14.4074	14.4359	14.215	14.3656	14.4507	14.3719	14.2613	14.2052	14.265	14.241	14.235	14.3037	14.2647	14.302	14.2173	14.3355	14.3809	14.3529	14.2892	14.4721	14.4006	14.4194	14.2669	14.3752	14.3805
P70295	>sp|P70295|AUP1_MOUSE Lipid droplet-regulating VLDL assembly factor AUP1 OS=Mus musculus OX=10090 GN=Aup1 PE=1 SV=1	AUP1	10.125	9.60565	9.81699	10.0716	9.83749	9.60538	10.0263	9.97848	10.422	9.99021	9.99111	9.92072	9.78849	9.48491	10.1735	9.59175	9.67897	10.3535	10.1519	10.1659	9.63755	9.69784	9.9961	10.1355	9.75907	9.88575	9.74013	10.3439	9.84042	10.0666	10.0599	9.89423	9.82349	9.9642	9.95029	9.40496	9.66655	9.9603	9.8149	10.0983	10.1459	10.0307	10.0439	9.94096	9.90077	10.0057
Q9D9K3	>sp|Q9D9K3|AVEN_MOUSE Cell death regulator Aven OS=Mus musculus OX=10090 GN=Aven PE=1 SV=2	AVEN	10.0965	10.2607	10.0911	10.1044	9.96273	10.1512	10.2296	9.60934	9.90389	10.0177	9.9887	9.92191	10.0278	10.0131	9.65378	9.82807	9.66496	9.79306	10.0043	9.92553	9.98193	9.7836	9.62998	9.99922	9.98695	9.88974	9.99535	10.066	9.616	10.2671	9.93346	9.97263	9.86367	9.71283	9.97467	9.96006	9.94426	10.0078	9.83383	10.0972	9.79124	9.74128	9.84209	9.67233	9.47313	9.62907
Q80U56	>sp|Q80U56|AVL9_MOUSE Late secretory pathway protein AVL9 homolog OS=Mus musculus OX=10090 GN=Avl9 PE=1 SV=2	AVL9	11.5627	11.5279	11.6858	11.6449	11.4579	11.5294	11.7612	11.6467	11.6292	11.6638	11.7894	11.5807	11.6957	11.6312	11.6248	11.6991	11.6484	11.6859	11.6666	11.6719	11.7053	11.7859	11.657	11.7496	11.6112	11.6229	11.6488	11.6823	11.6642	11.5785	11.6029	11.6242	11.6127	11.6821	11.5563	11.6136	11.6848	11.5352	11.714	11.7713	11.7162	11.729	11.6654	11.6515	11.7512	11.6609
Q8BGF0	>tr|Q8BGF0|Q8BGF0_MOUSE Expressed sequence AW551984 OS=Mus musculus OX=10090 GN=AW551984 PE=1 SV=1	AW551984	9.79915	10.0236	9.68709	10.0003	9.73529	9.82889	9.76328	10.018	9.74882	9.86684	9.20232	10.0286	9.57514	10.0864	9.48675	9.80933	9.81506	9.93993	9.95584	9.67391	9.92249	10.1237	10.2152	10.1279	10.0551	9.98052	9.28855	9.60346	10.2499	9.27728	9.90946	10.2475	9.95854	10.0181	10.2987	9.73364	9.43947	9.65466	9.87242	9.86995	10.0778	10.2308	10.2264	9.77352	10.2014	10.0176
Q9QYP6	>sp|Q9QYP6|AZI2_MOUSE 5-azacytidine-induced protein 2 OS=Mus musculus OX=10090 GN=Azi2 PE=1 SV=1	AZI2	10.453	10.4754	10.4911	10.525	10.3718	10.5585	10.4531	10.5843	10.3613	10.1862	10.4928	10.4981	10.4353	10.6909	10.6561	10.4613	10.399	10.4449	10.5449	10.5805	10.5047	10.7596	10.1203	10.5577	10.2941	10.4406	10.4332	10.4982	10.4791	10.3838	10.4522	10.5982	10.3164	10.407	10.3273	10.4861	10.4487	10.6986	10.3839	10.5679	10.4224	10.4619	10.4964	10.6031	10.2545	10.5254
P01887	>sp|P01887|B2MG_MOUSE Beta-2-microglobulin OS=Mus musculus OX=10090 GN=B2m PE=1 SV=2	B2M	11.9931	11.9289	11.7692	12.0129	11.8656	11.9306	12.2749	11.9861	12.0244	11.6895	11.9737	11.7937	11.8541	11.7542	12.3458	11.3407	12.0746	12.2039	11.8279	11.9657	11.8075	12.2687	11.9513	12.1179	11.9001	12.019	11.6206	12.0581	11.8937	11.7401	11.7153	12.2344	11.8216	11.8125	11.8963	12.1165	12.0716	11.7031	11.994	11.9536	11.7028	11.892	11.8614	11.8905	11.5986	11.8222
Q91Z92	>sp|Q91Z92|B3GT6_MOUSE Beta-1,3-galactosyltransferase 6 OS=Mus musculus OX=10090 GN=B3galt6 PE=2 SV=1	B3GALT6	10.1887	10.1666	10.2418	10.0608	10.0347	10.1709	10.5257	10.386	10.2693	9.88285	10.4094	9.79297	10.2466	9.90954	10.2045	10.1531	10.2096	10.2682	10.4337	10.1902	10.0798	10.477	10.3433	10.1535	10.1385	10.7909	10.2202	10.0595	10.1828	10.281	10.2913	10.4087	10.2615	10.2335	10.1295	10.1125	10.107	10.1377	9.79384	10.1949	10.1459	9.94256	10.0751	10.2808	10.4229	10.3189
P58158	>sp|P58158|B3GA3_MOUSE Galactosylgalactosylxylosylprotein 3-beta-glucuronosyltransferase 3 OS=Mus musculus OX=10090 GN=B3gat3 PE=1 SV=1	B3GAT3	11.5141	11.3099	11.5599	11.5532	11.5437	11.4006	11.547	11.6361	11.5215	11.4108	11.5593	11.2856	11.4619	11.4222	11.5208	11.4221	11.3243	11.4079	11.5482	11.4825	11.3701	11.5565	11.5524	11.3488	11.4876	11.3472	11.2641	11.3998	11.3609	11.5006	11.4543	11.4037	11.4997	11.4275	11.4507	11.4257	11.4033	11.4689	11.3771	11.4724	11.4561	11.3651	11.4414	11.3955	11.437	11.4608
Q8BHT6	>sp|Q8BHT6|B3GLT_MOUSE Beta-1,3-glucosyltransferase OS=Mus musculus OX=10090 GN=B3glct PE=1 SV=3	B3GLCT	9.92528	10.0041	9.99549	9.85373	9.88053	10.0077	9.94419	9.61891	9.98704	10.1053	10.102	10.0423	9.84059	9.9488	10.0943	9.98766	9.72276	10.1308	10.1572	9.45447	9.75642	9.91029	9.91631	10.0946	9.71852	10.2412	9.93959	9.99415	9.80476	10.0183	9.5917	10.0587	9.81431	9.93791	10.0275	9.60474	9.94155	9.87045	9.8414	9.78622	9.80352	10.0642	9.98575	9.77747	9.84568	9.89682
Q09200	>sp|Q09200|B4GN1_MOUSE Beta-1,4 N-acetylgalactosaminyltransferase 1 OS=Mus musculus OX=10090 GN=B4galnt1 PE=1 SV=1	B4GALNT1	10.5769	10.7338	10.4505	10.6771	10.5419	10.8973	10.704	10.6731	10.9038	10.7898	11.019	10.6691	10.7183	10.7023	10.9516	10.7144	10.8122	10.838	10.8307	10.7914	10.3981	10.5336	10.4915	10.7482	10.5807	10.6375	10.6964	10.7798	10.8922	10.7232	10.6347	10.5225	10.5401	10.5533	10.6723	10.9404	10.5964	10.9813	10.4261	10.5292	10.5554	10.8692	10.5537	10.9268	10.5188	10.7609
Q8BWP8;Q8BWP8-2	>sp|Q8BWP8|B4GA1_MOUSE Beta-1,4-glucuronyltransferase 1 OS=Mus musculus OX=10090 GN=B4gat1 PE=1 SV=1;>sp|Q8BWP8-2|B4GA1_MOUSE Isoform of Q8BWP8, Isoform 2 of Beta-1,4-glucuronyltransferase 1 OS=Mus musculus OX=10090 GN=B4gat1	B4GAT1	10.1922	10.5111	10.5484	10.3706	10.4855	9.95673	10.3443	10.4225	10.4106	10.4888	10.5736	10.1964	10.668	10.495	10.7409	10.3143	10.4101	10.5194	10.1544	10.0784	10.595	10.6554	10.4121	10.6774	10.3984	10.6257	10.6884	10.3377	10.3497	10.4974	10.4832	10.2778	10.495	10.0229	10.5647	10.3572	10.0771	10.6039	10.3112	10.5147	10.0811	10.3533	10.4462	10.2011	10.5921	10.4807
Q3UI43	>sp|Q3UI43|BABA1_MOUSE BRISC and BRCA1-A complex member 1 OS=Mus musculus OX=10090 GN=Babam1 PE=1 SV=1	BABAM1	11.7012	11.5349	11.5702	11.6255	11.5946	11.8369	11.607	11.4459	11.6874	11.5561	11.6001	11.6357	11.8162	11.6952	11.6116	11.5162	11.6678	11.7057	11.5983	11.5262	11.657	11.5363	11.6688	11.6585	11.4869	11.7382	11.5692	11.5582	11.4143	11.8527	11.6647	11.6347	11.7287	11.624	11.6055	11.6205	11.5428	11.6938	11.6784	11.7346	11.4795	11.4908	11.5763	11.7566	11.6726	11.6487
Q8K3W0	>sp|Q8K3W0|BABA2_MOUSE BRISC and BRCA1-A complex member 2 OS=Mus musculus OX=10090 GN=Babam2 PE=1 SV=2	BABAM2	12.0026	11.9392	11.956	11.9962	12.0478	12.0006	12.0749	12.0565	12.0542	12.0001	12.0183	11.926	12.1959	11.9445	12.0742	11.9774	12.0021	11.9828	11.9608	12.0166	12.0596	12.0005	11.9936	12.0562	12.0271	12.0721	11.9737	12.01	11.9933	12.0454	11.9572	12.0315	12.0014	12.077	11.942	12.0517	12.0126	12.0843	11.9967	12.0529	11.8526	12.1008	12.0234	12.0497	11.9269	11.9813
P56818	>sp|P56818|BACE1_MOUSE Beta-secretase 1 OS=Mus musculus OX=10090 GN=Bace1 PE=1 SV=2	BACE1	11.315	11.2574	11.4327	11.4725	11.1456	11.1974	11.1937	11.2588	11.1427	11.323	11.3492	11.5845	11.1209	11.3034	11.3892	11.2692	11.3371	11.3557	11.2973	11.375	11.001	11.3216	11.6813	10.9684	11.3492	11.2829	11.4527	11.3396	11.3192	11.2822	11.1995	11.0399	11.236	10.9785	11.5373	11.1866	11.2589	11.4207	11.5364	11.4046	11.2343	11.3645	11.3383	11.026	11.4715	11.2915
Q61337	>sp|Q61337|BAD_MOUSE Bcl2-associated agonist of cell death OS=Mus musculus OX=10090 GN=Bad PE=1 SV=1	BAD	11.2054	11.6164	11.2332	11.4122	11.5153	11.2386	11.3325	11.4657	11.411	11.4043	11.1072	11.1508	11.5382	11.4318	11.3149	11.7095	11.2086	11.4299	11.2769	11.1259	11.2664	11.4677	11.0885	11.548	11.0534	11.4416	11.4569	11.2121	11.3892	11.1808	11.0415	11.5621	11.3445	11.2938	11.3013	11.2623	11.3294	11.3557	11.2051	11.0571	11.4247	11.4064	11.6983	11.2603	11.3273	11.4193
Q60739;Q60739-2	>sp|Q60739|BAG1_MOUSE BAG family molecular chaperone regulator 1 OS=Mus musculus OX=10090 GN=Bag1 PE=1 SV=3;>sp|Q60739-2|BAG1_MOUSE Isoform of Q60739, Isoform 2 of BAG family molecular chaperone regulator 1 OS=Mus musculus OX=10090 GN=Bag1	BAG1	11.0087	10.9527	10.8462	10.8744	10.9041	10.8643	11.0754	11.0891	10.8918	10.8167	10.924	10.887	11.1148	10.8099	11.0405	10.899	11.0074	11.1226	10.8534	10.959	10.7846	10.9682	10.885	11.0028	10.6299	11.1683	10.7031	10.8365	10.8075	10.9523	10.7763	10.8206	11.0756	10.8676	10.9366	11.0121	10.8608	10.867	10.8305	10.8908	10.8773	10.8299	10.9997	10.6183	10.9849	10.7174
Q91YN9	>sp|Q91YN9|BAG2_MOUSE BAG family molecular chaperone regulator 2 OS=Mus musculus OX=10090 GN=Bag2 PE=1 SV=1	BAG2	10.5097	10.3994	10.5686	10.5644	10.8744	10.6976	10.861	10.3694	10.7761	10.8022	10.7653	10.6947	10.4069	10.5534	10.5028	10.7584	10.5829	10.6807	10.8051	10.5887	10.5778	10.9818	10.4406	10.7587	10.8739	10.8982	10.9919	10.7305	10.3896	10.8041	10.6518	10.8377	10.8618	10.7121	10.8511	10.7414	10.577	10.6277	10.9306	10.9129	10.8911	10.4176	10.5546	10.7572	10.6778	10.5865
Q9JLV1	>sp|Q9JLV1|BAG3_MOUSE BAG family molecular chaperone regulator 3 OS=Mus musculus OX=10090 GN=Bag3 PE=1 SV=2	BAG3	9.91571	9.42437	10.0184	9.99053	10.2239	9.75772	10.358	9.7907	9.91981	10.2616	9.53714	9.72081	9.77689	10.0458	9.85825	9.6968	10.126	9.91752	9.94771	9.67737	10.1998	10.0566	10.0506	10.3974	9.95503	10.3333	10.0131	10.0423	9.77294	9.73944	10.2775	10.1374	9.9601	10.113	9.72399	10.1158	10.0339	9.57062	10.0392	10.2397	10.0458	9.85887	9.69407	9.85578	10.1497	9.89945
Q8CI61	>sp|Q8CI61|BAG4_MOUSE BAG family molecular chaperone regulator 4 OS=Mus musculus OX=10090 GN=Bag4 PE=1 SV=2	BAG4	11.1877	11.1863	11.1189	10.9473	11.2137	11.1991	11.6296	11.1583	11.3295	11.1533	11.127	11.237	11.3373	11.0348	11.0572	11.2055	11.2625	11.1287	11.4092	11.036	11.2185	10.9754	11.2324	11.3913	11.1925	11.3436	11.3142	11.2194	11.23	11.2771	11.2901	11.2571	11.1117	10.9139	11.1179	11.2623	11.3537	11.1356	10.9643	11.2227	11.2836	11.1243	11.239	11.1936	11.0058	11.0591
Q8CI32	>sp|Q8CI32|BAG5_MOUSE BAG family molecular chaperone regulator 5 OS=Mus musculus OX=10090 GN=Bag5 PE=1 SV=1	BAG5	11.6466	11.7342	11.7633	11.6323	11.5236	11.6315	11.7882	11.5229	11.8392	11.7077	11.7163	11.7255	11.5756	11.7279	11.5615	11.7276	11.6295	11.7687	11.6443	11.6705	11.6084	11.5428	11.5889	11.6661	11.6452	11.616	11.5086	11.6968	11.6395	11.7699	11.6366	11.7553	11.6418	11.5707	11.5776	11.6963	11.7179	11.6466	11.6221	11.7459	11.6039	11.6847	11.5833	11.7258	11.7508	11.5849
Q9Z1R2	>sp|Q9Z1R2|BAG6_MOUSE Large proline-rich protein BAG6 OS=Mus musculus OX=10090 GN=Bag6 PE=1 SV=1	BAG6	12.3264	12.2781	12.2271	12.2876	12.2462	12.2508	12.463	12.28	12.324	12.2825	12.309	12.247	12.3427	12.3329	12.3381	12.1931	12.2709	12.3575	12.2733	12.3073	12.3086	12.3362	12.3006	12.3989	12.3087	12.3555	12.3279	12.3628	12.2806	12.3991	12.2886	12.3473	12.3393	12.3385	12.2823	12.3709	12.2383	12.3194	12.3044	12.2877	12.3021	12.316	12.2634	12.2528	12.2552	12.27
Q8BKX1;Q8BKX1-2;Q8BKX1-3	>sp|Q8BKX1|BAIP2_MOUSE Brain-specific angiogenesis inhibitor 1-associated protein 2 OS=Mus musculus OX=10090 GN=Baiap2 PE=1 SV=2;>sp|Q8BKX1-2|BAIP2_MOUSE Isoform of Q8BKX1, Isoform 2 of Brain-specific angiogenesis inhibitor 1-associated protein 2 OS=Mus musculus OX=10090 GN=Baiap2;>sp|Q8BKX1-3|BAIP2_MOUSE Isoform of Q8BKX1, Isoform 3 of Brain-specific angiogenesis inhibitor 1-associated protein 2 OS=Mus musculus OX=10090 GN=Baiap2	BAIAP2	12.9594	13.1356	13.0616	13.1794	12.845	13.1129	13.1296	12.9071	13.0821	13.0886	13.2309	13.2057	13.0404	12.9477	13.1759	13.0666	13.0843	13.111	13.0874	13.1264	12.9869	13.131	13.0891	12.9902	12.9283	13.0182	13.0377	13.261	13.0401	13.08	12.9781	13.0753	12.975	13.1214	13.1138	12.9008	12.961	13.0287	12.9547	13.158	12.9669	13.0293	13.0718	13.1177	12.9882	13.1191
Q80TT2	>sp|Q80TT2|BAIP3_MOUSE BAI1-associated protein 3 OS=Mus musculus OX=10090 GN=Baiap3 PE=1 SV=4	BAIAP3	10.2612	9.78339	10.28	10.2617	10.003	9.62259	10.2421	9.94877	9.47752	9.91538	9.92403	9.69007	9.62754	10.1372	9.74103	9.83528	9.77702	9.81597	10.1314	9.72164	10.1048	10.0667	10.3434	9.95678	10.3647	9.84508	9.89691	9.77966	10.1118	9.6748	10.0952	9.69404	10.0771	9.76718	10.0984	10.1528	10.3856	9.77778	10.1748	9.84004	10.0761	9.71113	10.1752	9.76034	10.3713	9.97346
O54962	>sp|O54962|BAF_MOUSE Barrier-to-autointegration factor OS=Mus musculus OX=10090 GN=Banf1 PE=1 SV=1	BANF1	12.85	12.7146	12.766	12.6064	13.1266	12.9967	12.826	13.0364	12.9546	13.0486	12.6946	13.2808	12.7729	13.2212	13.0386	12.7452	13.0889	12.7088	12.6026	13.0809	13.1473	12.8724	12.7737	12.7997	12.827	12.91	12.707	12.6838	12.9694	13.0706	12.6994	12.9512	13.0994	12.9326	12.8692	13.1548	13.1678	12.8894	12.5171	12.8663	12.694	12.9497	12.874	13.0418	13.2484	13.0269
Q91XV3	>sp|Q91XV3|BASP1_MOUSE Brain acid soluble protein 1 OS=Mus musculus OX=10090 GN=Basp1 PE=1 SV=3	BASP1	12.9315	12.9921	13.1498	13.1398	12.9272	13.0587	13.1343	13.1484	12.8742	13.0956	13.0768	13.3049	12.8532	12.7932	13.0327	12.9877	13.0849	13.0765	13.2115	13.0465	12.9739	13.104	13.1326	12.8876	13.0758	12.7815	13.0156	13.3957	13.1319	13.0832	13.0196	12.9281	12.9338	13.0875	13.2192	12.7018	13.1584	12.9401	12.9783	13.1072	13.1299	13.0564	12.8981	13.0452	13.2249	13.0416
Q07813	>sp|Q07813|BAX_MOUSE Apoptosis regulator BAX OS=Mus musculus OX=10090 GN=Bax PE=1 SV=1	BAX	11.2092	11.2624	11.1177	11.2116	11.1005	11.0771	11.0917	11.0537	11.1874	11.1464	11.3057	11.1639	11.2249	11.2575	11.2718	10.9963	11.2378	11.1562	11.16	11.0714	11.151	11.0962	11.084	11.3234	10.9472	11.3157	11.1656	11.2012	11.0696	10.9688	11.3034	11.0542	11.0974	11.0674	11.1324	11.2615	11.1133	11.2103	11.0204	11.2168	11.2085	11.1687	11.3064	11.247	11.1963	11.1199
J3QMK2	>tr|J3QMK2|J3QMK2_MOUSE BBSome interacting protein 1 OS=Mus musculus OX=10090 GN=Bbip1 PE=1 SV=1	BBIP1	10.6301	10.6986	10.8271	10.5406	10.8004	10.9226	11.0491	10.9524	10.9559	10.748	10.6778	11.0521	10.9994	10.684	10.5488	10.8593	10.8506	10.7071	10.7213	10.3846	10.895	10.8797	10.8018	10.8244	11.1908	10.8873	10.788	10.6854	10.9043	11.2858	10.8118	10.6231	10.7417	10.7042	10.6922	10.9427	11.2862	10.5606	10.3903	10.4146	10.8367	10.6546	10.4618	10.6006	10.4134	10.4362
Q3V3N7	>sp|Q3V3N7|BBS1_MOUSE Bardet-Biedl syndrome 1 protein homolog OS=Mus musculus OX=10090 GN=Bbs1 PE=1 SV=1	BBS1	10.5578	10.578	10.5866	10.4925	10.4296	10.6034	10.761	10.6424	10.7801	10.5819	10.5931	10.5284	10.6338	10.7643	10.4528	10.8041	10.772	10.6502	10.4952	10.7452	10.5583	10.5664	10.7172	10.475	10.77	10.8818	10.61	10.4961	10.8466	10.8511	10.5009	10.6947	10.5264	10.7078	10.6685	10.7323	10.6386	10.424	10.616	10.5382	10.7141	10.7157	10.7377	10.5391	10.6618	10.6302
Q9CWF6	>sp|Q9CWF6|BBS2_MOUSE Bardet-Biedl syndrome 2 protein homolog OS=Mus musculus OX=10090 GN=Bbs2 PE=1 SV=1	BBS2	10.5233	10.3443	10.4239	10.5027	10.1652	10.336	10.4419	10.405	10.2997	10.2697	10.5098	10.4096	10.6158	10.3161	10.308	10.1979	10.3101	10.3906	10.4415	10.5431	10.4125	10.4211	10.2156	10.4132	10.484	10.2697	10.4131	10.2756	10.3959	10.342	10.4134	10.6428	10.3221	10.3143	10.4132	10.5253	10.1213	10.3174	10.3542	10.3476	10.494	10.2178	10.303	10.5254	10.3881	10.4258
Q8C1Z7	>sp|Q8C1Z7|BBS4_MOUSE Bardet-Biedl syndrome 4 protein homolog OS=Mus musculus OX=10090 GN=Bbs4 PE=1 SV=1	BBS4	10.3419	10.3931	10.3018	10.255	9.85213	10.2057	10.4251	10.3611	10.1798	10.3994	10.2913	10.4548	10.2932	10.0398	10.0783	10.1988	10.2041	10.193	10.4569	10.476	10.136	10.3276	10.0085	10.3016	10.3597	10.287	10.0133	10.3764	10.3311	10.4348	10.0859	10.272	9.94817	10.4816	10.531	10.2206	10.1613	10.3043	10.2516	10.1984	10.1545	10.1959	10.4912	10.3873	10.2424	10.5893
Q9CZQ9	>sp|Q9CZQ9|BBS5_MOUSE Bardet-Biedl syndrome 5 protein homolog OS=Mus musculus OX=10090 GN=Bbs5 PE=1 SV=1	BBS5	9.73396	10.1452	9.99331	10.2509	9.97956	10.2368	10.1498	9.80219	10.1228	9.70096	10.1837	10.1019	9.97525	10.1987	10.3643	10.2271	10.3067	10.116	9.98507	10.2955	9.96978	10.1997	10.0652	10.3845	9.96906	10.3157	10.2131	10.1149	9.99513	10.0347	10.1229	10.2315	9.96398	10.3238	10.1708	10.3876	10.2327	10.2764	9.97972	10.0842	10.1312	10.0748	10.1267	10.1253	9.78402	10.1157
Q8K2G4;Q8K2G4-2	>sp|Q8K2G4|BBS7_MOUSE Bardet-Biedl syndrome 7 protein homolog OS=Mus musculus OX=10090 GN=Bbs7 PE=1 SV=1;>sp|Q8K2G4-2|BBS7_MOUSE Isoform of Q8K2G4, Isoform 2 of Bardet-Biedl syndrome 7 protein homolog OS=Mus musculus OX=10090 GN=Bbs7	BBS7	10.1455	10.078	9.80529	10.074	9.9938	10.0514	10.2385	10.1721	10.1347	10.026	10.0759	10.2016	10.2584	10.2133	10.0889	10.0318	10.0405	9.99048	10.1209	10.1532	10.1082	10.0486	10.2212	10.1517	10.1757	10.2817	9.85374	10.1284	10.0754	10.1932	10.1937	10.0127	10.0396	10.1561	10.2198	10.1028	10.0828	10.2076	10.0343	10.114	10.0616	10.0084	10.3979	10.0631	10.2267	10.0815
Q811G0;Q811G0-2	>sp|Q811G0|PTHB1_MOUSE Protein PTHB1 OS=Mus musculus OX=10090 GN=Bbs9 PE=1 SV=2;>sp|Q811G0-2|PTHB1_MOUSE Isoform of Q811G0, Isoform 2 of Protein PTHB1 OS=Mus musculus OX=10090 GN=Bbs9	BBS9	10.356	10.3576	10.3854	10.4738	10.0128	10.4691	10.5738	10.2464	10.3954	10.318	10.5369	10.2647	10.1798	10.5652	10.2834	10.2037	10.4188	10.4551	10.2638	10.2131	10.2088	10.3625	10.2744	10.6102	10.1928	10.7291	10.1221	10.3958	10.2995	10.4504	10.3023	10.5657	10.1832	10.4227	10.2929	10.6715	10.4722	10.2649	9.83762	10.4669	10.2254	10.449	10.3675	10.3697	10.3824	10.5053
Q9R069	>sp|Q9R069|BCAM_MOUSE Basal cell adhesion molecule OS=Mus musculus OX=10090 GN=Bcam PE=1 SV=1	BCAM	10.4632	10.0678	10.518	11.2	10.1961	10.1685	10.5338	10.5853	10.1085	10.4708	10.2917	10.34	10.7234	10.0434	10.2172	10.4128	10.6615	10.4716	10.3491	10.1331	10.1942	10.3945	10.6499	10.3645	10.2008	10.6284	10.3701	10.6313	10.3256	10.2259	10.1738	10.5446	10.4222	10.1768	10.6232	10.4995	10.2687	10.0793	10.2587	10.6715	10.3176	10.6378	11.0105	10.0912	10.3789	10.5121
Q61361	>sp|Q61361|PGCB_MOUSE Brevican core protein OS=Mus musculus OX=10090 GN=Bcan PE=1 SV=2	BCAN	13.7182	13.4503	13.6247	13.5871	13.5816	13.5723	13.6452	13.5403	13.6556	13.6173	13.4883	13.6481	13.4837	13.8011	13.6819	13.5299	13.5772	13.6272	13.6572	13.5754	13.628	13.4208	13.6081	13.5384	13.5548	13.4881	13.5273	13.4837	13.686	13.6085	13.6419	13.5284	13.6627	13.4583	13.5764	13.5827	13.6051	13.5877	13.4569	13.4501	13.5426	13.5834	13.6049	13.416	13.599	13.5495
Q61334	>sp|Q61334|BAP29_MOUSE B-cell receptor-associated protein 29 OS=Mus musculus OX=10090 GN=Bcap29 PE=1 SV=1	BCAP29	10.8377	10.7258	10.6912	10.8446	10.7879	10.9706	10.9023	10.7434	10.7982	10.7121	10.7722	10.8	10.8591	10.7911	11.3419	10.8429	10.9814	10.7654	10.883	10.8589	10.9268	10.8931	10.8103	10.8033	10.6958	10.4614	10.8946	10.8826	10.6838	10.5072	10.8797	10.9787	10.7075	10.7074	10.9464	10.6819	10.7267	10.8414	10.8977	10.8282	10.6834	10.837	10.7737	10.8634	10.9505	10.905
Q61335	>sp|Q61335|BAP31_MOUSE B-cell receptor-associated protein 31 OS=Mus musculus OX=10090 GN=Bcap31 PE=1 SV=4	BCAP31	11.6414	11.4815	11.5901	11.6539	11.6207	11.553	11.5457	11.6776	11.5359	11.8121	11.5369	11.7945	11.4746	11.3391	11.7205	11.6851	11.5574	11.6311	11.7449	11.589	11.7255	11.6706	11.6197	11.3004	11.685	11.417	11.6118	11.7255	11.6328	11.5311	11.5627	11.5127	11.3926	11.5145	11.6638	11.3143	11.619	11.4612	11.655	11.5843	11.7255	11.4209	11.6345	11.5174	11.6486	11.5198
Q61140;Q61140-2	>sp|Q61140|BCAR1_MOUSE Breast cancer anti-estrogen resistance protein 1 OS=Mus musculus OX=10090 GN=Bcar1 PE=1 SV=2;>sp|Q61140-2|BCAR1_MOUSE Isoform of Q61140, Isoform Cas-A of Breast cancer anti-estrogen resistance protein 1 OS=Mus musculus OX=10090 GN=Bcar1	BCAR1	10.8669	11.0952	10.9935	10.9123	10.5896	10.9054	11.0639	10.8267	11.0374	11.0113	11.1462	11.0388	10.8957	10.944	10.891	11.0105	10.982	10.9193	10.9268	10.8385	10.9127	11.037	10.9858	10.9328	10.8882	11.0804	10.8719	10.9519	10.8089	11.1045	11.1358	11.0107	11.0035	10.8182	10.9614	10.995	11.0494	10.8869	10.9149	10.9335	11.0903	10.9226	11.0149	10.8824	10.8826	10.852
Q9QZK2	>sp|Q9QZK2|BCAR3_MOUSE Breast cancer anti-estrogen resistance protein 3 homolog OS=Mus musculus OX=10090 GN=Bcar3 PE=1 SV=1	BCAR3	10.7946	10.6582	10.0234	10.7617	10.7285	10.9395	10.6769	10.4696	10.3311	10.7886	10.8616	10.5928	10.4362	10.7377	10.2138	10.7478	10.6169	10.6022	10.7926	10.7409	10.5957	10.7289	10.6042	10.8541	10.5396	10.8965	10.3501	10.5059	10.6343	11.0211	10.8272	10.7369	10.5027	10.5177	10.4365	10.3505	10.3349	10.7329	10.7988	10.3708	10.8249	10.4628	10.6736	10.6586	10.8121	10.3391
Q80YN3	>sp|Q80YN3|BCAS1_MOUSE Breast carcinoma-amplified sequence 1 homolog OS=Mus musculus OX=10090 GN=Bcas1 PE=1 SV=3	BCAS1	11.8147	12.1143	12.3327	12.1265	12.3448	11.8925	12.2057	12.2878	12.1142	12.4379	12.0447	12.0471	12.0563	11.732	12.0585	12.4846	12.0633	11.8869	12.0403	11.9979	12.211	12.0325	11.9671	11.9314	12.1444	11.9417	12.2715	12.189	12.1154	12.0343	12.2515	12.1127	12.2671	12.1849	12.2317	11.7454	12.321	11.9922	12.3415	12.1456	12.4445	12.156	11.8965	12.0074	12.2571	12.0649
Q9D287	>sp|Q9D287|SPF27_MOUSE Pre-mRNA-splicing factor SPF27 OS=Mus musculus OX=10090 GN=Bcas2 PE=1 SV=1	BCAS2	10.3924	10.0372	10.1316	9.88339	10.5023	10.4472	10.4061	10.3975	10.0205	10.5852	10.0311	10.4012	10.0855	10.4953	10.1874	10.2723	10.4595	10.1098	9.92661	10.6576	10.185	10.1791	10.2405	10.3707	10.3949	10.3991	10.3779	10.156	11.0925	10.3088	10.4024	10.1856	10.7302	10.0554	10.299	10.108	10.4248	10.3935	10.4039	10.2073	10.3022	10.4112	10.6459	10.4335	10.7323	10.1259
Q8CCN5;B1AR74	>sp|Q8CCN5|BCAS3_MOUSE BCAS3 microtubule associated cell migration factor OS=Mus musculus OX=10090 GN=Bcas3 PE=1 SV=2;>tr|B1AR74|B1AR74_MOUSE Isoform of Q8CCN5, BCAS3 microtubule associated cell migration factor OS=Mus musculus OX=10090 GN=Bcas3 PE=1 SV=1	BCAS3	11.8515	11.8197	11.7941	11.7889	11.775	11.8474	11.8274	11.8096	11.823	11.7205	11.891	11.8423	11.7912	11.7729	11.7782	11.7551	11.8278	11.8085	11.9041	11.7633	11.7537	11.7755	11.6915	11.858	11.6944	11.8585	11.622	11.8398	11.7736	11.8339	11.7289	11.7435	11.6735	11.7804	11.7386	11.717	11.736	11.7464	11.7113	11.8261	11.7491	11.7899	11.8154	11.786	11.6944	11.7391
P24288;B2KFA8;A0A0N4SV61;Q8CBC8	>sp|P24288|BCAT1_MOUSE Branched-chain-amino-acid aminotransferase, cytosolic OS=Mus musculus OX=10090 GN=Bcat1 PE=1 SV=2;>tr|B2KFA8|B2KFA8_MOUSE Isoform of P24288, branched-chain-amino-acid transaminase (Fragment) OS=Mus musculus OX=10090 GN=Bcat1 PE=1 SV=8;>tr|A0A0N4SV61|A0A0N4SV61_MOUSE Isoform of P24288, Branched-chain-amino-acid aminotransferase (Fragment) OS=Mus musculus OX=10090 GN=Bcat1 PE=1 SV=1;>tr|Q8CBC8|Q8CBC8_MOUSE Isoform of P24288, Branched-chain-amino-acid aminotransferase OS=Mus musculus OX=10090 GN=Bcat1 PE=1 SV=1	BCAT1	12.7079	12.8279	12.8694	12.8169	12.8928	12.8042	12.8345	12.7729	12.9252	12.8193	12.6336	12.6966	12.8386	12.8385	12.6338	12.812	12.6082	12.7959	12.7956	12.7458	12.928	12.8878	12.4092	12.8921	12.8997	12.6407	12.8999	12.7205	12.6107	12.568	12.958	12.774	12.8461	12.6099	12.7088	12.7847	12.894	12.6501	12.8925	12.8364	12.8017	12.6992	12.6919	12.7333	12.8062	12.7929
O35855	>sp|O35855|BCAT2_MOUSE Branched-chain-amino-acid aminotransferase, mitochondrial OS=Mus musculus OX=10090 GN=Bcat2 PE=1 SV=2	BCAT2	11.6507	11.5597	11.8992	11.8285	11.5614	11.4572	11.6682	11.7908	11.783	11.9028	11.589	11.5798	11.632	11.5982	11.576	11.874	11.5445	11.5985	11.5341	11.6116	11.6899	11.5605	11.613	11.6457	11.8926	11.6215	11.7754	11.605	11.5353	11.6539	11.8182	11.64	11.7781	11.6315	11.7613	11.7293	11.7949	11.6147	11.9069	11.6704	11.9771	11.687	11.686	11.4749	11.8692	11.6339
Q9CWI3	>sp|Q9CWI3|BCCIP_MOUSE BRCA2 and CDKN1A-interacting protein OS=Mus musculus OX=10090 GN=Bccip PE=1 SV=1	BCCIP	10.4136	10.8312	10.6272	10.6591	10.4047	10.5913	10.7667	10.49	10.7917	10.5312	10.6805	10.6717	10.7333	10.5141	10.5177	10.2945	10.7994	10.2656	10.7465	10.495	10.6179	10.8599	10.5494	10.6617	10.6106	10.731	10.7434	10.5876	10.5893	10.7843	10.8338	10.7996	10.5369	10.7112	10.5799	10.9058	10.8811	10.4876	10.6885	10.6714	10.7866	10.6686	10.5726	10.5607	10.6034	10.7114
Q3U3J1	>tr|Q3U3J1|Q3U3J1_MOUSE Isoform of P50136, 2-oxoisovalerate dehydrogenase subunit alpha OS=Mus musculus OX=10090 GN=Bckdha PE=1 SV=1	BCKDHA	11.7188	11.4833	11.4932	11.6213	11.5951	11.6031	11.8106	11.6215	11.6716	11.6651	11.6047	11.7625	11.7461	11.8271	11.6976	11.658	11.7737	11.7599	11.6073	11.7243	11.5678	11.6528	11.8383	11.7271	11.6737	11.699	11.5335	11.5987	11.762	11.6912	11.6802	11.6624	11.6855	11.5425	11.583	11.5784	11.6372	11.5643	11.5341	11.7236	11.5704	11.7113	11.8748	11.5411	11.7047	11.7313
Q6P3A8	>sp|Q6P3A8|ODBB_MOUSE 2-oxoisovalerate dehydrogenase subunit beta, mitochondrial OS=Mus musculus OX=10090 GN=Bckdhb PE=1 SV=2	BCKDHB	12.0272	11.8963	11.943	11.871	11.8951	12.0779	12.0183	11.823	12.0425	12.0944	11.9168	12.1511	12.0732	12.2696	11.9717	12.0631	12.1783	11.9935	11.937	11.896	11.7804	12.0141	12.2939	12.0714	11.9763	12.0396	12.047	12.082	12.0319	12.2311	11.8378	11.7997	12.0241	11.9764	12.0679	11.9875	12.0078	11.9058	11.8793	11.972	12.0384	11.9851	12.2014	11.8384	12.0276	12.1068
O55028	>sp|O55028|BCKD_MOUSE Branched-chain alpha-ketoacid dehydrogenase kinase OS=Mus musculus OX=10090 GN=Bckdk PE=1 SV=1	BCKDK	10.2703	10.2517	10.3897	10.2376	10.0294	10.2444	10.4976	10.4125	10.4386	10.4455	9.98518	10.4656	10.2854	10.2697	10.4738	10.3893	10.4971	10.3852	10.4403	10.3675	10.2223	10.4181	10.2948	10.3181	10.3502	10.3792	10.3925	10.2336	10.1752	10.1875	10.3339	10.3419	10.295	10.0564	10.1519	10.3241	10.3977	10.5682	10.297	10.4202	10.3297	10.3925	10.3102	10.2633	10.5523	10.5707
Q64373;Q64373-3;Q64373-4	>sp|Q64373|B2CL1_MOUSE Bcl-2-like protein 1 OS=Mus musculus OX=10090 GN=Bcl2l1 PE=1 SV=1;>sp|Q64373-3|B2CL1_MOUSE Isoform of Q64373, Isoform Bcl-X(beta) of Bcl-2-like protein 1 OS=Mus musculus OX=10090 GN=Bcl2l1;>sp|Q64373-4|B2CL1_MOUSE Isoform of Q64373, Isoform Bcl-X(delta-TM) of Bcl-2-like protein 1 OS=Mus musculus OX=10090 GN=Bcl2l1	BCL2L1	12.0053	12.1084	12.0155	12.0958	11.9573	11.9886	11.8886	12.1305	11.9605	11.9962	12.1096	12.099	11.9584	12.0323	12.2414	11.952	12.1545	11.9759	11.9555	12.0762	12.1418	11.9999	11.9815	11.9069	12.0725	11.7718	11.9888	12.0011	12.2728	12.0419	12.0243	11.8726	11.8709	12.0399	12.053	12.0136	12.0952	12.045	12.0405	11.9858	12.0997	12.1659	12.0035	12.0482	12.0865	12.2498
P70345	>sp|P70345|B2CL2_MOUSE Bcl-2-like protein 2 OS=Mus musculus OX=10090 GN=Bcl2l2 PE=1 SV=1	BCL2L2	11.6101	11.7299	11.4191	11.7029	11.6715	11.7488	11.5252	11.3621	11.474	11.5169	11.6353	11.6244	11.7173	11.6188	11.6821	11.4444	11.4896	11.6279	11.6425	11.6128	11.4568	11.8289	11.636	11.8232	11.5757	11.723	11.6245	11.7649	11.6091	11.6601	11.7787	11.5843	11.6765	11.7015	11.8467	11.8009	11.6662	11.5212	11.6162	11.626	11.7539	11.5604	11.3762	11.7707	11.5975	11.5053
P59017	>sp|P59017|B2L13_MOUSE Bcl-2-like protein 13 OS=Mus musculus OX=10090 GN=Bcl2l13 PE=1 SV=2	BCL2L13	12.4245	12.3756	12.3186	12.3652	12.3645	12.5883	12.4916	12.3075	12.554	12.4708	12.481	12.4915	12.4127	12.49	12.4708	12.4348	12.6022	12.6016	12.3753	12.48	12.2752	12.3945	12.5317	12.4118	12.2901	12.3879	12.4536	12.4995	12.2708	12.4755	12.3298	12.5807	12.3347	12.4231	12.5337	12.5157	12.322	12.5705	12.2276	12.5279	12.445	12.3723	12.6352	12.4831	12.4446	12.4691
Q9QYE3-13;Q9QYE3-14;Q9QYE3	>sp|Q9QYE3-13|BC11A_MOUSE Isoform of Q9QYE3, Isoform 5 of B-cell lymphoma/leukemia 11A OS=Mus musculus OX=10090 GN=Bcl11a;>sp|Q9QYE3-14|BC11A_MOUSE Isoform of Q9QYE3, Isoform 6 of B-cell lymphoma/leukemia 11A OS=Mus musculus OX=10090 GN=Bcl11a;>sp|Q9QYE3|BC11A_MOUSE B-cell lymphoma/leukemia 11A OS=Mus musculus OX=10090 GN=Bcl11a PE=1 SV=1	BCL11A	10.8552	11.2016	10.7301	10.7159	10.6839	10.7814	10.4676	10.9176	10.8845	10.7181	10.8219	10.9606	11.1365	10.6597	10.8939	10.903	10.7613	10.8161	10.3238	10.9912	10.6402	10.5488	11.0526	10.8325	10.6794	10.5444	10.853	10.6037	10.4412	10.786	10.5709	10.7549	10.746	10.5422	10.7931	10.6885	10.6742	10.8131	10.8176	10.6744	10.7194	10.8101	10.8643	10.8277	10.5201	10.6915
Q8K019;Q8K019-2	>sp|Q8K019|BCLF1_MOUSE Bcl-2-associated transcription factor 1 OS=Mus musculus OX=10090 GN=Bclaf1 PE=1 SV=2;>sp|Q8K019-2|BCLF1_MOUSE Isoform of Q8K019, Isoform 2 of Bcl-2-associated transcription factor 1 OS=Mus musculus OX=10090 GN=Bclaf1	BCLAF1	10.8738	10.4766	10.351	10.1027	10.8115	10.5277	10.4707	10.7559	10.2675	10.3136	9.96247	10.6495	10.2907	10.4926	10.7355	10.5213	10.7525	10.4782	10.1614	11.0362	10.831	10.563	10.504	10.5931	10.3354	10.1599	10.7594	10.2726	10.5599	10.4739	10.4123	10.4929	10.9512	10.571	10.6768	10.5875	10.51	10.8693	10.3302	10.165	10.3097	10.253	10.9522	10.3187	10.9639	10.3721
Q6PAJ1	>sp|Q6PAJ1|BCR_MOUSE Breakpoint cluster region protein OS=Mus musculus OX=10090 GN=Bcr PE=1 SV=3	BCR	11.7823	11.7976	11.6908	11.7089	11.6158	11.8027	11.828	11.7056	11.8499	11.6874	11.7776	11.7499	11.7456	11.8129	11.6852	11.7523	11.7482	11.7148	11.7502	11.7639	11.7282	11.7398	11.7427	11.8481	11.7741	11.7909	11.8382	11.8841	11.7485	11.7945	11.7832	11.798	11.7436	11.7949	11.7886	11.7529	11.7645	11.7538	11.7117	11.7491	11.7179	11.7036	11.8077	11.7078	11.7318	11.7887
Q9CZP5	>sp|Q9CZP5|BCS1_MOUSE Mitochondrial chaperone BCS1 OS=Mus musculus OX=10090 GN=Bcs1l PE=1 SV=1	BCS1L	12.1205	12.0442	12.0959	11.9753	11.8698	12.035	12.1364	12.1017	12.1594	12.1671	12.121	11.9805	12.0027	12.124	12.1828	12.1906	12.0728	12.1668	12.0219	12.1092	12.061	12.1264	12.0687	12.1403	12.0592	12.1417	12.1696	12.157	11.9843	12.0249	12.1524	12.1506	12.1226	12.0325	12.0586	12.0279	12.0226	12.1376	12.0245	12.1188	12.1079	12.0959	12.1674	12.034	12.1614	12.1027
Q80XN0	>sp|Q80XN0|BDH_MOUSE D-beta-hydroxybutyrate dehydrogenase, mitochondrial OS=Mus musculus OX=10090 GN=Bdh1 PE=1 SV=2	BDH1	13.4472	13.578	13.5454	13.5962	13.3589	13.4322	13.3704	13.521	13.5797	13.4637	13.7394	13.6655	13.6362	13.4207	13.8725	13.6677	13.8115	13.5963	13.2942	13.5294	13.5497	13.7427	13.6773	13.4902	13.6262	13.5808	13.6151	13.5937	13.3646	13.8386	13.5605	13.5783	13.57	13.5877	13.6337	13.3293	13.5591	13.7709	13.5278	13.3887	13.5873	13.4198	13.5164	13.5843	13.6811	13.4273
O88597	>sp|O88597|BECN1_MOUSE Beclin-1 OS=Mus musculus OX=10090 GN=Becn1 PE=1 SV=3	BECN1	11.4718	11.6089	11.446	11.5163	11.5151	11.5966	11.4907	11.62	11.6533	11.5753	11.6787	11.5253	11.505	11.6188	11.4321	11.5031	11.4473	11.6248	11.5015	11.5412	11.546	11.6521	11.4953	11.5931	11.4985	11.5137	11.534	11.6329	11.4437	11.7436	11.4619	11.2959	11.4482	11.4718	11.5015	11.5097	11.5917	11.5344	11.4943	11.4853	11.5293	11.4662	11.5223	11.6271	11.3952	11.5419
Q68EF6	>sp|Q68EF6|BEGIN_MOUSE Brain-enriched guanylate kinase-associated protein OS=Mus musculus OX=10090 GN=Begain PE=1 SV=2	BEGAIN	10.5207	10.9153	10.8907	10.7188	10.5143	10.7165	10.7992	10.8263	10.6429	11.011	10.7686	10.7913	10.5333	10.4147	10.6727	10.7947	10.8806	10.7466	10.6724	10.6708	10.6042	10.9253	10.5162	10.423	10.4658	10.4598	10.5424	10.7852	10.4846	10.2239	10.296	10.3868	10.3087	10.6957	10.444	10.3726	10.4498	10.1891	10.4053	10.6292	10.4951	10.5713	10.4251	10.5069	10.572	10.6109
O35623	>sp|O35623|BET1_MOUSE BET1 homolog OS=Mus musculus OX=10090 GN=Bet1 PE=1 SV=1	BET1	10.5854	10.6873	10.5867	10.3792	10.7975	10.8803	10.3678	10.1458	10.7772	10.5744	10.4834	10.1086	10.693	10.326	10.5508	10.3926	10.7994	10.668	10.6569	10.3511	10.5994	10.9301	10.3859	10.7582	10.7818	10.5321	10.6528	10.6719	10.4639	10.6293	10.3144	10.9477	10.7563	9.9125	10.6409	10.689	10.7437	10.5351	10.8454	10.6646	10.7986	10.7716	10.8657	10.9215	10.8448	10.2822
O35153	>sp|O35153|BET1L_MOUSE BET1-like protein OS=Mus musculus OX=10090 GN=Bet1l PE=3 SV=1	BET1L	10.2335	9.77655	10.1616	9.46095	9.946	9.48841	9.94576	9.91269	10.1637	9.42938	10.2683	9.58175	9.95007	9.89688	10.0149	9.64284	9.71589	9.60459	8.94293	9.97657	9.53212	9.76342	9.40501	9.82612	9.56912	9.92139	9.89467	10.0475	9.40934	9.5207	9.67237	9.76552	9.60845	9.39798	9.30434	10.0622	9.54796	9.56283	9.73148	9.64796	9.63664	9.64523	9.19915	9.5513	9.89072	10.1561
Q8BR07;Q8BR07-3;Q8BR07-4	>sp|Q8BR07|BICD1_MOUSE Protein bicaudal D homolog 1 OS=Mus musculus OX=10090 GN=Bicd1 PE=1 SV=2;>sp|Q8BR07-3|BICD1_MOUSE Isoform of Q8BR07, Isoform 3 of Protein bicaudal D homolog 1 OS=Mus musculus OX=10090 GN=Bicd1;>sp|Q8BR07-4|BICD1_MOUSE Isoform of Q8BR07, Isoform 4 of Protein bicaudal D homolog 1 OS=Mus musculus OX=10090 GN=Bicd1	BICD1	10.1387	10.1742	10.2846	10.1225	9.99714	10.5671	10.3327	9.83669	10.0994	10.0352	10.3355	9.80098	9.74976	9.85334	9.82495	9.59297	10.2781	10.3515	10.2545	9.60701	10.2873	10.3092	10.0834	10.1603	9.95878	10.0632	10.4165	10.2053	10.474	9.78193	10.3808	10.4495	9.96594	10.0348	10.0927	10.0266	10.393	9.89753	10.0334	10.062	10.5081	10.0337	9.86984	10.5236	10.0307	10.3572
Q921C5;Q921C5-2	>sp|Q921C5|BICD2_MOUSE Protein bicaudal D homolog 2 OS=Mus musculus OX=10090 GN=Bicd2 PE=1 SV=1;>sp|Q921C5-2|BICD2_MOUSE Isoform of Q921C5, Isoform 2 of Protein bicaudal D homolog 2 OS=Mus musculus OX=10090 GN=Bicd2	BICD2	9.9826	9.7581	10.2088	9.93825	10.2007	9.64273	9.98384	9.7909	9.94481	9.9009	9.90875	9.93344	10.0985	9.66551	9.74583	9.91337	9.39194	9.68785	9.91708	9.92991	9.85462	9.8195	10.2987	10.0358	9.10587	10.2202	10.0563	10.052	10.3982	10.0403	10.0939	9.9772	9.36871	10.179	9.84638	9.6838	9.76656	9.71143	9.61186	9.75845	10.2976	10.2904	9.64743	9.2986	9.58803	10.7215
P70444	>sp|P70444|BID_MOUSE BH3-interacting domain death agonist OS=Mus musculus OX=10090 GN=Bid PE=1 SV=2	BID	10.7547	10.1607	10.3058	10.5722	10.293	10.118	10.3856	10.337	10.4654	10.4527	10.189	10.5118	10.4189	10.9138	10.4175	10.4496	10.3178	10.3866	10.609	10.3954	10.523	10.0887	10.4855	10.544	10.3786	10.4156	10.2461	10.4835	10.2404	10.5922	10.66	10.5812	10.587	10.1587	10.4786	10.4466	9.95627	10.3391	10.1343	10.6407	10.151	10.4889	10.1214	10.4285	10.0059	10.2631
O08539	>sp|O08539|BIN1_MOUSE Myc box-dependent-interacting protein 1 OS=Mus musculus OX=10090 GN=Bin1 PE=1 SV=1	BIN1	13.628	13.726	13.5255	13.6082	13.5001	13.6466	13.7311	13.6501	13.6695	13.5453	13.5898	13.6801	13.6577	13.5775	13.5272	13.5605	13.592	13.5735	13.6854	13.5816	13.5582	13.588	13.5314	13.6452	13.5451	13.5817	13.5443	13.6897	13.5368	13.5693	13.5468	13.5758	13.4904	13.5662	13.6666	13.5634	13.5972	13.6318	13.6882	13.6227	13.6693	13.5873	13.6572	13.6821	13.4355	13.4898
D3Z6Q9	>sp|D3Z6Q9|BIN2_MOUSE Bridging integrator 2 OS=Mus musculus OX=10090 GN=Bin2 PE=1 SV=1	BIN2	10.2523	10.2301	10.3904	10.2304	10.2275	10.1399	10.2665	9.80947	10.3301	10.1702	10.0193	10.2576	10.1699	10.1795	10.222	10.054	10.2843	10.1726	10.1174	9.96453	10.3373	10.0443	10.2708	10.1333	10.1806	10.1138	10.3171	10.2945	9.85911	10.2853	10.2849	10.0799	10.2675	10.2062	10.1757	10.0452	10.1814	10.4409	10.1488	9.91168	10.1489	10.2157	10.0749	10.278	10.249	10.078
Q62210	>sp|Q62210|BIRC2_MOUSE Baculoviral IAP repeat-containing protein 2 OS=Mus musculus OX=10090 GN=Birc2 PE=1 SV=1	BIRC2	10.9494	10.6909	10.8741	10.8475	10.7215	10.6211	10.9395	10.8237	10.7103	10.5848	10.8266	10.9005	10.9661	10.9172	10.5336	10.7741	10.8287	10.8579	10.8143	10.9102	10.7856	10.8117	10.7341	10.8488	10.6484	10.7845	10.8082	10.6608	10.8118	10.9044	10.7008	10.7165	10.8705	10.7376	10.6893	10.9407	10.7661	10.8995	10.7236	10.6034	10.5774	10.7585	10.7573	10.6681	10.7331	10.7031
O88738	>sp|O88738|BIRC6_MOUSE Baculoviral IAP repeat-containing protein 6 OS=Mus musculus OX=10090 GN=Birc6 PE=1 SV=2	BIRC6	10.6465	10.6665	10.736	10.6312	10.6563	10.5821	10.7151	10.7084	10.7006	10.6558	10.7348	10.6236	10.6498	10.7272	10.5779	10.7174	10.6485	10.696	10.662	10.6965	10.7267	10.6666	10.696	10.8351	10.7151	10.8319	10.6453	10.6951	10.6571	10.7025	10.7192	10.7463	10.7998	10.6677	10.6956	10.7815	10.6893	10.6952	10.7272	10.7889	10.7801	10.6292	10.6226	10.668	10.7132	10.6908
Q8VD62	>sp|Q8VD62|CK068_MOUSE UPF0696 protein C11orf68 homolog OS=Mus musculus OX=10090 GN=Bles03 PE=1 SV=2	BLES03	12.3284	12.3506	12.4241	12.463	12.2216	12.3654	12.1943	12.3809	12.3232	12.4981	12.3326	12.2778	12.2871	12.5312	12.353	12.388	12.2747	12.4248	12.3655	12.2802	12.354	12.3963	12.3161	12.4158	12.3276	12.3266	12.248	12.2299	12.429	12.4171	12.3205	12.4068	12.3228	12.3474	12.2795	12.4827	12.4559	12.3774	12.2709	12.2426	12.3386	12.3777	12.2726	12.2923	12.3575	12.3137
Q8R016	>sp|Q8R016|BLMH_MOUSE Bleomycin hydrolase OS=Mus musculus OX=10090 GN=Blmh PE=1 SV=1	BLMH	12.5254	12.5905	12.3976	12.5457	12.3804	12.5863	12.5808	12.3416	12.554	12.3993	12.5166	12.481	12.5364	12.5638	12.5104	12.4183	12.5017	12.6122	12.3527	12.4524	12.5065	12.4314	12.4349	12.5915	12.3945	12.5146	12.3127	12.518	12.5056	12.564	12.5512	12.5721	12.3863	12.3993	12.4746	12.6769	12.4428	12.4934	12.3701	12.5629	12.4605	12.5508	12.3065	12.5631	12.3966	12.5175
O55102	>sp|O55102|BL1S1_MOUSE Biogenesis of lysosome-related organelles complex 1 subunit 1 OS=Mus musculus OX=10090 GN=Bloc1s1 PE=1 SV=2	BLOC1S1	10.8325	10.5928	10.8446	10.4728	10.8988	10.9735	10.5799	10.9652	10.3605	10.6529	10.9251	11.2131	10.7429	10.7696	10.7901	10.3192	11.15	10.7232	10.7153	10.9592	10.778	10.8549	11.0232	10.7058	11.0575	10.1402	10.549	10.3509	11.0173	11.0553	10.7444	10.6634	10.8324	10.7684	10.8665	10.7999	11.2025	10.7626	10.5159	10.9776	10.8389	10.7187	10.8332	10.6588	10.7436	10.8037
Q8VED2	>sp|Q8VED2|BL1S4_MOUSE Biogenesis of lysosome-related organelles complex 1 subunit 4 OS=Mus musculus OX=10090 GN=Bloc1s4 PE=1 SV=1	BLOC1S4	10.5383	10.811	10.5629	10.7078	10.0479	10.3697	10.8681	10.3398	10.5642	10.5924	10.5692	10.255	10.7334	10.7351	10.6928	10.6195	10.6088	10.4416	10.1709	10.7887	10.5234	10.4383	10.2063	10.5091	10.7043	10.4687	10.5999	10.5014	10.2753	10.7903	10.6728	10.9427	10.3916	10.6798	10.3182	10.6193	10.6805	10.522	10.5432	10.6652	10.6509	10.4954	10.8638	10.711	10.4474	10.8529
A2AAE1;A2AAE1-2;A2AAE1-3;A2AAE1-6;F6YB09	>sp|A2AAE1|BLTP1_MOUSE Bridge-like lipid transfer protein family member 1 OS=Mus musculus OX=10090 GN=Bltp1 PE=1 SV=4;>sp|A2AAE1-2|BLTP1_MOUSE Isoform of A2AAE1, Isoform 2 of Bridge-like lipid transfer protein family member 1 OS=Mus musculus OX=10090 GN=Bltp1;>sp|A2AAE1-3|BLTP1_MOUSE Isoform of A2AAE1, Isoform 3 of Bridge-like lipid transfer protein family member 1 OS=Mus musculus OX=10090 GN=Bltp1;>sp|A2AAE1-6|BLTP1_MOUSE Isoform of A2AAE1, Isoform 6 of Bridge-like lipid transfer protein family member 1 OS=Mus musculus OX=10090 GN=Bltp1;>tr|F6YB09|F6YB09_MOUSE Isoform of A2AAE1, Bridge-like lipid transfer protein family member 1 (Fragment) OS=Mus musculus OX=10090 GN=Bltp1 PE=1 SV=8	BLTP1	9.92736	10.2553	10.0469	10.1855	10.0057	10.2199	10.0976	10.3113	10.1102	10.3171	10.3173	10.1534	10.1441	10.1739	10.2313	10.4418	10.3286	10.3572	10.1161	10.1322	10.1424	10.1968	10.1469	10.2501	10.1392	10.3681	10.1334	10.3094	10.1843	10.106	10.0342	10.252	10.0563	10.2469	10.3241	10.1135	10.1039	10.0524	10.0874	10.1589	10.0964	10.2752	10.2059	10.0049	10.2502	10.1697
B2KF50	>tr|B2KF50|B2KF50_MOUSE UHRF1 (ICBP90) binding protein 1 OS=Mus musculus OX=10090 GN=Bltp3a PE=1 SV=1	BLTP3A	10.2446	10.3391	10.318	10.1396	10.2744	10.1382	10.2414	10.2334	10.195	10.3154	10.1705	10.3162	10.2104	10.1481	9.96819	10.3711	10.175	10.0254	10.1669	10.1785	10.326	10.3886	10.3405	10.1747	10.1899	10.2453	10.3555	10.3074	10.1853	10.1991	10.2451	10.0996	10.1446	10.253	10.244	10.2611	10.1566	10.1996	10.3131	10.3986	10.2719	10.1715	10.1381	10.2892	10.2471	10.0906
A2RSJ4	>sp|A2RSJ4|BLT3B_MOUSE Bridge-like lipid transfer protein family member 3B OS=Mus musculus OX=10090 GN=Bltp3b PE=1 SV=2	BLTP3B	10.9737	11.0779	10.8825	10.8402	10.9035	10.9722	10.9846	10.9086	10.893	10.9816	10.9699	10.9894	11.0231	10.9333	10.8982	10.987	10.9646	10.9689	10.973	10.9587	10.8664	10.9968	10.931	10.9695	10.8801	10.9834	10.8877	10.946	10.847	10.9831	10.9769	11.0063	10.9225	11.0026	10.8954	10.9853	10.9965	10.9142	10.879	10.9976	10.8966	10.9181	10.9628	10.8903	10.8138	10.9238
Q9CY64	>sp|Q9CY64|BIEA_MOUSE Biliverdin reductase A OS=Mus musculus OX=10090 GN=Blvra PE=1 SV=1	BLVRA	13.2557	13.3358	13.2686	13.2364	13.2248	13.2602	13.2591	13.3219	13.3501	13.1476	13.2691	13.2049	13.4076	13.4488	13.267	13.2986	13.1628	13.2807	13.3154	13.3635	13.3133	13.2324	13.2054	13.3516	13.2423	13.2522	13.2094	13.2449	13.2627	13.2971	13.3709	13.2725	13.2634	13.1721	13.2804	13.3425	13.2497	13.2588	13.2868	13.2312	13.2563	13.2284	13.3644	13.2497	13.1814	13.309
Q923D2	>sp|Q923D2|BLVRB_MOUSE Flavin reductase (NADPH) OS=Mus musculus OX=10090 GN=Blvrb PE=1 SV=3	BLVRB	12.3811	12.3816	12.6074	12.5974	12.5947	12.3694	12.6737	12.526	12.6991	12.6146	12.3351	12.2453	12.3523	12.7697	12.4153	12.6413	12.5586	12.6932	12.5293	12.653	12.6567	12.454	12.4848	12.4103	12.6186	12.3844	12.6283	12.606	12.5497	12.6904	12.694	12.5098	12.6594	12.5497	12.5462	12.6062	12.7947	12.301	12.7174	12.5301	12.6738	12.491	12.2676	12.3227	12.6604	12.3866
Q8R1Y2	>sp|Q8R1Y2|MERB1_MOUSE bMERB domain-containing protein 1 OS=Mus musculus OX=10090 GN=Bmerb1 PE=1 SV=1	BMERB1	11.2104	11.1473	10.9547	11.0865	10.8549	11.0562	10.9961	10.9488	10.9775	11.1057	11.2005	11.0788	10.9021	11.082	11.0281	10.9566	11.1236	11.3202	11.0398	10.9055	10.7429	11.0449	11.199	10.8455	10.8609	10.9781	11.1855	10.9617	10.9151	11.1629	10.8892	11.0558	10.9712	10.9835	11.1172	10.8117	10.888	10.9398	10.9945	11.0172	10.9989	10.9899	11.1162	11.1141	10.9422	11.1933
Q91Z96	>sp|Q91Z96|BMP2K_MOUSE BMP-2-inducible protein kinase OS=Mus musculus OX=10090 GN=Bmp2k PE=1 SV=1	BMP2K	14.3684	14.3514	14.4082	14.4543	14.1217	14.5329	14.7691	14.187	14.4652	14.4474	14.5746	14.3214	14.5998	14.5305	14.3509	14.3733	14.4717	14.5223	14.4021	14.3588	14.3693	14.5367	14.3293	14.6175	14.4963	14.5686	14.2731	14.5324	14.1485	14.6231	14.3331	14.485	14.2625	14.2976	14.3467	14.5007	14.3695	14.2554	14.4495	14.6602	14.3792	14.4031	14.592	14.534	14.483	14.2381
O35607	>sp|O35607|BMPR2_MOUSE Bone morphogenetic protein receptor type-2 OS=Mus musculus OX=10090 GN=Bmpr2 PE=1 SV=1	BMPR2	10.2329	10.411	10.6008	10.5379	10.185	10.5585	10.4971	10.4536	10.5518	10.5976	10.7878	10.451	10.3453	10.349	10.59	10.4643	10.6044	10.5919	10.5502	10.4485	10.3046	10.5333	10.4242	10.5031	10.5586	10.5542	10.4736	10.6134	10.6399	10.5222	10.3882	10.5514	10.5202	10.3662	10.6678	10.3482	10.451	10.4848	10.5169	10.6136	10.5154	10.5325	10.4068	10.5682	10.5225	10.5828
Q6QD59	>sp|Q6QD59|SEC20_MOUSE Vesicle transport protein SEC20 OS=Mus musculus OX=10090 GN=Bnip1 PE=1 SV=1	BNIP1	11.091	11.1727	11.2799	11.1314	10.8839	10.9714	11.3235	11.0068	11.0187	11.1241	11.1156	11.3252	11.087	11.1285	11.0496	11.2027	11.1419	11.0049	11.1525	11.0769	10.9745	11.1544	11.0627	11.0954	11.147	11.2159	11.1082	11.0788	10.8641	11.0656	11.0319	11.1938	11.0092	11.0035	11.2091	11.0405	11.1233	10.9562	11.0842	11.0336	10.9695	11.0627	11.1449	11.2611	11.2353	11.1162
O54940	>sp|O54940|BNIP2_MOUSE BCL2/adenovirus E1B 19 kDa protein-interacting protein 2 OS=Mus musculus OX=10090 GN=Bnip2 PE=1 SV=2	BNIP2	9.55784	9.76351	9.99084	9.97322	9.76032	9.63795	10.1469	9.69211	9.513	9.63066	9.83596	9.56836	10.016	9.33901	9.52228	9.63713	9.46901	9.82041	10.0649	9.53188	9.53376	9.60964	9.34495	9.6457	9.80765	9.82202	9.91059	9.96196	8.94042	9.70179	10.1152	9.75707	9.71863	9.20192	9.24316	9.96869	9.79611	9.76047	10.1413	9.54392	9.90709	9.45845	9.86199	9.80138	9.83978	9.84205
O55003	>sp|O55003|BNIP3_MOUSE BCL2/adenovirus E1B 19 kDa protein-interacting protein 3 OS=Mus musculus OX=10090 GN=Bnip3 PE=1 SV=1	BNIP3	10.4129	10.3445	10.4361	10.1203	10.3953	10.241	10.3169	10.5526	10.1368	10.0095	10.2407	10.5072	10.3968	10.0455	10.2944	10.421	10.7221	10.2484	10.4618	10.3296	10.2577	9.96848	10.5197	10.2827	10.414	10.1907	10.6178	10.179	10.6518	10.4371	10.3037	10.6661	10.3701	10.1826	10.4488	10.461	10.3276	10.0406	10.4606	10.6783	10.6693	10.6197	10.6799	10.2637	10.7069	10.4472
Q9Z2F7	>sp|Q9Z2F7|BNI3L_MOUSE BCL2/adenovirus E1B 19 kDa protein-interacting protein 3-like OS=Mus musculus OX=10090 GN=Bnip3l PE=1 SV=1	BNIP3L	11.6266	11.6745	11.8069	11.8241	11.6455	11.7598	11.4624	11.7555	11.6092	11.6052	11.7283	11.8659	11.621	11.8368	11.6517	11.7534	11.8513	11.4967	11.9032	11.7835	11.9496	11.582	11.6087	11.3645	11.6591	11.3627	11.7914	11.7761	11.71	11.7475	11.8369	11.6531	12.0182	11.7644	11.879	11.6558	11.8658	11.8161	11.8185	11.7323	11.8118	11.7457	12.0631	11.8737	11.8265	11.8797
Q5SQY2	>sp|Q5SQY2|BOD1_MOUSE Biorientation of chromosomes in cell division protein 1 OS=Mus musculus OX=10090 GN=Bod1 PE=3 SV=1	BOD1	11.0595	11.2382	11.1838	11.141	11.0387	11.0522	11.1322	10.7694	11.0704	11.2109	11.0482	11.6233	11.0432	11.1827	11.5275	10.5842	11.229	11.1439	11.0942	11.2905	11.2051	10.9505	11.076	10.8144	11.3107	10.9448	11.2668	11.1625	11.2848	11.1887	10.9393	11.0539	10.9419	11.205	11.0092	11.1956	11.5606	10.8372	11.028	10.992	10.8905	11.2879	10.9763	11.0353	10.9898	11.096
E9Q6J5;E9Q6J5-2;E9Q6J5-3	>sp|E9Q6J5|BD1L1_MOUSE Biorientation of chromosomes in cell division protein 1-like 1 OS=Mus musculus OX=10090 GN=Bod1l PE=1 SV=1;>sp|E9Q6J5-2|BD1L1_MOUSE Isoform of E9Q6J5, Isoform 2 of Biorientation of chromosomes in cell division protein 1-like 1 OS=Mus musculus OX=10090 GN=Bod1l;>sp|E9Q6J5-3|BD1L1_MOUSE Isoform of E9Q6J5, Isoform 3 of Biorientation of chromosomes in cell division protein 1-like 1 OS=Mus musculus OX=10090 GN=Bod1l	BOD1L	9.19679	8.90272	8.66782	9.09638	9.25183	9.23595	9.11577	8.76477	9.07537	8.62588	9.48701	9.01434	9.09058	8.88425	8.66145	8.51147	8.87143	9.14438	8.64075	9.10256	9.06671	9.13402	9.23312	9.98947	9.39134	8.98953	9.35855	8.91067	8.95298	9.04992	8.87872	9.06533	9.40465	8.74299	9.6612	9.26396	8.82051	8.96591	8.40392	8.82737	9.35877	8.90178	8.79258	9.04051	8.85225	8.98112
O35425	>sp|O35425|BOK_MOUSE Bcl-2-related ovarian killer protein OS=Mus musculus OX=10090 GN=Bok PE=1 SV=1	BOK	10.4716	9.84112	10.9187	10.3298	10.4316	10.5951	11.1347	10.7731	10.472	11.5313	10.54	10.4514	10.4715	10.6348	11.282	10.8013	10.3594	10.7105	10.5536	10.49	10.8507	11.1503	10.5921	10.6353	10.0166	10.5137	10.9583	10.7549	10.7694	10.8347	10.2789	10.3617	10.4588	11.1677	10.4058	10.275	11.2401	10.8822	10.419	10.7955	10.7024	10.7756	10.5236	10.3296	10.8504	10.7936
Q9D8S9	>sp|Q9D8S9|BOLA1_MOUSE BolA-like protein 1 OS=Mus musculus OX=10090 GN=Bola1 PE=1 SV=1	BOLA1	12.6073	12.586	12.4157	12.363	12.4033	12.5806	12.7058	12.4786	12.5831	12.5031	12.4557	12.7712	12.5323	12.588	12.6222	12.5297	12.486	12.5677	12.5435	12.2957	12.4336	12.5497	12.5373	12.3095	12.5999	12.4546	12.4913	12.4431	12.4683	12.7295	12.4907	12.4841	12.4882	12.3806	12.5728	12.5476	12.5023	12.5237	12.4106	12.4846	12.6066	12.5497	12.5869	12.6326	12.5124	12.5401
Q8BGS2	>sp|Q8BGS2|BOLA2_MOUSE BolA-like protein 2 OS=Mus musculus OX=10090 GN=Bola2 PE=1 SV=1	BOLA2	12.9499	12.8555	12.7566	12.769	12.5699	12.8878	12.7429	12.6979	12.9428	12.7667	12.7809	13.0237	12.7228	12.9498	12.785	12.7693	12.8219	12.752	12.7388	12.7319	12.799	12.704	12.7311	12.7698	12.9491	12.6822	12.7789	12.8082	12.7066	12.9744	12.9195	12.7662	12.8204	12.6781	12.8071	12.9421	12.974	12.6942	12.6932	12.7196	12.73	12.642	12.9178	12.9116	12.7439	12.8058
Q8CEI1	>sp|Q8CEI1|BOLA3_MOUSE BolA-like protein 3 OS=Mus musculus OX=10090 GN=Bola3 PE=1 SV=1	BOLA3	10.4825	10.3107	10.1897	10.6112	9.89739	9.95813	10.1766	10.4534	10.3445	10.5157	10.2791	10.1575	10.0201	10.5447	9.99288	10.1721	9.94801	10.1665	10.2834	10.0053	10.2685	9.71283	10.2011	10.4414	10.0166	10.5112	10.2125	10.7066	10.5571	10.4367	9.98442	10.4158	9.86912	10.3367	9.78009	10.1965	10.2785	10.0995	10.3293	10.5045	10.4547	10.4095	10.2317	10.3152	10.3872	10.1932
P97452	>sp|P97452|BOP1_MOUSE Ribosome biogenesis protein BOP1 OS=Mus musculus OX=10090 GN=Bop1 PE=1 SV=1	BOP1	9.51033	9.58512	9.57186	9.25811	9.60638	9.75348	9.6702	9.88763	9.2611	9.89369	9.77781	9.82014	9.15751	9.5477	9.04255	9.14044	9.47928	9.42538	9.56195	9.43357	9.61078	8.82235	9.56998	9.6196	9.81506	10.0906	9.86696	9.93942	9.50675	9.91879	10.0025	9.57071	9.49567	9.51583	9.85573	9.6072	9.76743	9.8043	9.64784	9.80381	9.60833	9.65389	9.4247	9.63896	9.47256	9.45107
Q9D920	>sp|Q9D920|BORC5_MOUSE BLOC-1-related complex subunit 5 OS=Mus musculus OX=10090 GN=Borcs5 PE=1 SV=1	BORCS5	11.9803	11.8636	11.8846	11.9728	11.8384	11.8851	11.7536	11.8599	11.9344	11.7811	11.9989	11.989	11.8012	11.9333	11.8445	11.7739	11.9409	11.8368	12.0381	11.867	11.7576	11.9498	11.8832	11.7985	11.9713	11.883	11.8631	11.9718	11.8683	11.8762	12.0034	11.945	11.9185	11.8866	12.0346	11.9086	11.8098	11.9734	11.9289	11.961	11.9329	11.8742	12.0334	12.0076	11.8478	11.9694
Q9D6W8	>sp|Q9D6W8|BORC6_MOUSE BLOC-1-related complex subunit 6 OS=Mus musculus OX=10090 GN=Borcs6 PE=1 SV=1	BORCS6	11.0952	11.0867	11.0454	11.0591	11.1451	10.8933	10.7881	11.0878	11.2207	11.0935	11.1549	11.1246	11.1358	11.1121	11.0523	11.0853	11.1987	10.9709	10.8427	11.1356	10.7823	11.0325	11.0929	10.8078	11.033	11.2174	11.0836	11.1981	10.8951	11.2305	11.0261	11.1607	11.0014	11.0394	10.8611	11.038	10.9921	10.9913	10.948	11.1906	11.186	11.0514	11.0293	10.881	11.2474	11.0282
Q9CRC6	>sp|Q9CRC6|BORC7_MOUSE BLOC-1-related complex subunit 7 OS=Mus musculus OX=10090 GN=Borcs7 PE=1 SV=1	BORCS7	11.7828	11.9022	11.8499	11.8023	11.5674	11.7971	11.9213	11.8206	11.8289	11.8181	11.8126	12.1435	11.7623	11.7647	11.7077	11.819	11.9783	11.7738	11.768	11.6698	11.8102	11.7428	11.7373	11.8341	11.8454	11.8425	11.6067	11.6662	11.6018	11.9811	11.8444	11.8999	11.6729	11.5997	11.7001	11.9829	11.9921	11.8514	11.4329	11.8265	11.8899	11.7896	11.9031	11.9969	11.7773	11.6702
Q9D6Y4	>sp|Q9D6Y4|BORC8_MOUSE BLOC-1-related complex subunit 8 OS=Mus musculus OX=10090 GN=Borcs8 PE=1 SV=1	BORCS8	11.7107	11.3982	11.6768	11.6362	11.6621	11.7294	11.4596	11.6468	11.3502	11.7197	11.2963	11.9227	11.6952	11.5365	11.6935	11.6983	11.5213	11.5311	11.5108	11.6208	11.6401	11.8785	11.6875	11.7733	11.697	11.6579	11.8197	11.5227	11.4999	11.8115	11.3733	11.6716	11.7661	11.1633	11.505	11.6669	12.0734	11.3031	11.5161	11.7053	11.6712	11.9065	11.3932	11.5626	11.7933	11.5961
P15327	>sp|P15327|PMGE_MOUSE Bisphosphoglycerate mutase OS=Mus musculus OX=10090 GN=Bpgm PE=1 SV=2	BPGM	11.7313	11.6665	11.7857	11.8081	11.6185	11.8247	11.5885	11.759	11.8005	11.6205	11.5976	11.6385	11.5895	11.8369	11.738	11.7172	11.5743	11.7263	11.8298	11.6968	11.6136	11.8989	11.7001	11.5705	11.6975	11.6838	11.6361	11.6587	11.6724	11.7204	11.8313	11.6792	11.7655	11.5263	11.7115	11.5729	11.8784	11.731	11.91	11.5139	11.8266	11.5895	11.6309	11.7116	11.4639	11.665
Q8R164	>sp|Q8R164|BPHL_MOUSE Valacyclovir hydrolase OS=Mus musculus OX=10090 GN=Bphl PE=1 SV=1	BPHL	12.693	12.6941	12.5456	12.6857	12.2748	12.6508	12.8569	12.5048	12.7543	12.598	12.6309	12.7741	12.6988	12.6025	12.759	12.5062	12.6585	12.7229	12.5292	12.6692	12.4967	12.6202	12.7168	12.6653	12.5398	12.7982	12.5184	12.6504	12.6029	12.6482	12.5167	12.7053	12.5324	12.5815	12.7531	12.7501	12.6001	12.6608	12.5272	12.6794	12.5233	12.6894	12.6668	12.6742	12.5087	12.7039
A0A1B0GRV0;D3Z0E6;Q9Z0S1	>tr|A0A1B0GRV0|A0A1B0GRV0_MOUSE Isoform of Q9Z0S1, 3'(2'),5'-bisphosphate nucleotidase 1 OS=Mus musculus OX=10090 GN=Bpnt1 PE=1 SV=1;>tr|D3Z0E6|D3Z0E6_MOUSE Isoform of Q9Z0S1, 3'(2'),5'-bisphosphate nucleotidase 1 OS=Mus musculus OX=10090 GN=Bpnt1 PE=1 SV=1;>sp|Q9Z0S1|BPNT1_MOUSE 3'(2'),5'-bisphosphate nucleotidase 1 OS=Mus musculus OX=10090 GN=Bpnt1 PE=1 SV=2	BPNT1	12.9001	12.9065	12.8375	12.6931	12.8333	12.6895	12.9889	12.7044	12.9087	12.9208	12.8914	12.7676	12.8627	12.6954	12.6979	12.8455	12.5894	12.9079	12.679	12.848	12.9087	12.856	12.7999	12.9682	12.8557	12.6936	12.817	12.9612	12.8454	12.7094	12.9326	12.7002	12.9656	12.8825	12.696	12.8881	12.9109	12.6273	12.9028	12.9407	12.8887	12.8203	12.6259	12.6506	12.8155	12.659
Q80V26	>sp|Q80V26|IMPA3_MOUSE Golgi-resident adenosine 3',5'-bisphosphate 3'-phosphatase OS=Mus musculus OX=10090 GN=Bpnt2 PE=1 SV=1	BPNT2	10.997	11.0077	10.9682	11.0499	10.9601	11.0067	10.9173	10.9211	11.0736	11.1728	10.9408	11.0316	10.755	10.8167	11.1202	11.0287	11.0287	11.1223	11.1548	11.0049	10.7157	10.9469	11.0614	10.8365	10.9441	11.0432	10.7541	10.9798	10.8965	10.9648	10.9495	11.0349	10.8846	10.7252	11.1644	10.9362	10.9086	11.0845	10.8281	10.9777	10.9876	11.0499	11.0319	10.8582	11.019	10.8216
P28028-1;P28028	>sp|P28028-1|BRAF_MOUSE Isoform of P28028, Isoform 1 of Serine/threonine-protein kinase B-raf OS=Mus musculus OX=10090 GN=Braf;>sp|P28028|BRAF_MOUSE Serine/threonine-protein kinase B-raf OS=Mus musculus OX=10090 GN=Braf PE=1 SV=4	BRAF	11.7377	11.8217	11.7294	11.7386	11.6984	11.8435	11.8225	11.7385	11.8465	11.6604	11.848	11.7534	11.8262	11.9341	11.7038	11.7807	11.7655	11.8167	11.8098	11.7763	11.7436	11.6963	11.7691	11.8511	11.6744	11.8184	11.758	11.7739	11.7449	11.8364	11.8543	11.8346	11.7672	11.8187	11.7364	11.8757	11.7225	11.737	11.7455	11.8166	11.7393	11.7937	11.7807	11.8542	11.669	11.8077
Q99MP8;Q99MP8-2	>sp|Q99MP8|BRAP_MOUSE BRCA1-associated protein OS=Mus musculus OX=10090 GN=Brap PE=1 SV=1;>sp|Q99MP8-2|BRAP_MOUSE Isoform of Q99MP8, Isoform 2 of BRCA1-associated protein OS=Mus musculus OX=10090 GN=Brap	BRAP	10.9055	10.7616	10.6985	10.7078	10.9078	10.6223	10.8369	10.7731	10.734	10.7866	10.7641	10.7656	10.6323	10.8534	10.6731	10.7328	10.7787	10.7906	10.7581	10.6218	10.7938	10.6375	10.6569	10.8158	10.7388	10.6944	10.7998	10.8038	10.7214	10.8562	10.8329	10.782	10.8551	10.7246	10.7241	10.736	10.839	10.7983	10.7638	10.8048	10.8102	10.7928	10.7815	10.6878	10.7694	10.6007
P46737	>sp|P46737|BRCC3_MOUSE Lys-63-specific deubiquitinase BRCC36 OS=Mus musculus OX=10090 GN=Brcc3 PE=1 SV=1	BRCC3	11.4572	11.5152	11.4281	11.3634	11.3695	11.4972	11.5567	11.427	11.5358	11.3445	11.4191	11.1607	11.5439	11.3673	11.433	11.4333	11.4191	11.4899	11.5227	11.4853	11.3508	11.4469	11.3136	11.4754	11.4458	11.4918	11.3247	11.5175	11.4764	11.4321	11.3499	11.5211	11.4144	11.4333	11.468	11.3884	11.437	11.3978	11.4877	11.3398	11.4403	11.42	11.3743	11.5146	11.4865	11.3855
Q8BXV2	>sp|Q8BXV2|BRI3B_MOUSE BRI3-binding protein OS=Mus musculus OX=10090 GN=Bri3bp PE=1 SV=1	BRI3BP	12.9316	12.7241	12.9477	13.2111	12.6965	13.0595	12.533	12.6906	13.0772	13.0398	12.8723	12.965	12.9188	12.6475	12.9791	12.7975	13.0546	13.0455	12.9298	12.8415	12.9007	13.0697	12.9666	12.9871	12.9557	12.8442	13.0166	13.1048	12.9243	12.8579	12.8377	13.1073	12.6888	12.9148	12.9197	12.8971	12.954	12.8535	12.9309	12.919	12.8992	13.1676	12.8104	12.8185	12.9685	13.1273
Q920P3	>sp|Q920P3|BRNP1_MOUSE BMP/retinoic acid-inducible neural-specific protein 1 OS=Mus musculus OX=10090 GN=Brinp1 PE=1 SV=1	BRINP1	11.3115	11.2336	11.6306	11.5967	11.328	11.4246	11.5318	11.5119	11.4198	11.769	11.6391	11.4567	11.2996	11.4121	11.4764	11.5994	11.4311	11.6796	11.5633	11.4372	11.5393	11.6516	11.5011	11.7158	11.5447	11.5253	11.5758	11.7276	11.5697	11.3556	11.6295	11.5031	11.6435	11.6209	11.5106	11.4494	11.5906	11.3821	11.5282	11.7466	11.5998	11.5111	11.5255	11.5147	11.6743	11.4929
Q6DFY8	>sp|Q6DFY8|BRNP2_MOUSE BMP/retinoic acid-inducible neural-specific protein 2 OS=Mus musculus OX=10090 GN=Brinp2 PE=1 SV=1	BRINP2	10.2648	10.6977	10.7263	10.6869	9.85135	10.5453	10.9389	10.1448	10.8012	11.0844	10.8225	10.4422	10.3108	10.6685	10.5888	10.605	10.9337	10.6613	10.4527	10.6923	10.3689	10.7536	10.7795	10.8365	10.3971	11.0135	10.542	10.9546	10.4931	10.5994	10.8753	10.7498	10.4259	10.6618	10.7962	10.4499	10.6726	10.6943	10.5841	11.1546	10.8801	10.8079	10.414	10.7298	10.6862	10.3255
Q499E0	>sp|Q499E0|BRNP3_MOUSE BMP/retinoic acid-inducible neural-specific protein 3 OS=Mus musculus OX=10090 GN=Brinp3 PE=2 SV=2	BRINP3	9.37982	9.13501	9.64713	9.51419	9.61102	9.7687	9.45932	9.67982	9.54658	9.69339	9.8469	9.5771	9.64296	9.70831	9.87633	9.35911	9.42113	9.64446	9.30281	9.57361	9.5721	9.63719	9.20155	9.82851	9.36744	9.58971	9.05137	9.60056	9.21907	8.61934	9.69053	9.83116	9.3192	9.67211	9.35509	9.21312	9.77351	9.45444	9.87669	9.46785	9.48271	9.73865	9.27219	9.33429	9.48279	9.58542
Q91VR8	>sp|Q91VR8|BRK1_MOUSE Protein BRICK1 OS=Mus musculus OX=10090 GN=Brk1 PE=1 SV=1	BRK1	12.7102	12.7397	12.8195	12.7497	12.7285	12.6329	12.9466	12.8003	12.7661	12.9213	12.7598	13.1253	12.7887	12.8072	12.6836	12.7382	12.9369	12.7638	12.8524	12.7127	12.8153	12.9238	12.7569	12.8378	12.9433	12.7714	12.7206	12.8567	12.7388	13.0217	12.6661	12.8427	12.7646	12.7273	12.7518	12.8117	13.4055	12.6286	12.7817	12.8792	12.7514	12.8285	12.5386	12.9238	12.6178	12.6925
Q8K2Q7	>sp|Q8K2Q7|BROX_MOUSE BRO1 domain-containing protein BROX OS=Mus musculus OX=10090 GN=Brox PE=1 SV=1	BROX	11.751	11.7448	11.5973	11.7711	11.759	11.6455	11.731	11.6408	11.6259	11.4649	11.6632	11.6589	11.6617	11.8216	11.5917	11.7899	11.5857	11.6714	11.7891	11.5826	11.7746	11.6748	11.6058	11.732	11.8198	11.6534	11.6247	11.8116	11.7615	11.6127	11.7564	11.6678	11.6483	11.7232	11.6976	11.7711	11.7108	11.6446	11.6365	11.7679	11.6717	11.6853	11.6645	11.6688	11.7659	11.8323
Q5RJI5	>sp|Q5RJI5|BRSK1_MOUSE Serine/threonine-protein kinase BRSK1 OS=Mus musculus OX=10090 GN=Brsk1 PE=1 SV=1	BRSK1	11.7616	11.7647	11.6806	11.708	11.6941	11.7774	11.7539	11.6085	11.8195	11.6935	11.7532	11.8089	11.8077	11.7022	11.7388	11.6478	11.7722	11.7157	11.6103	11.6688	11.6741	11.6391	11.6801	11.7235	11.6039	11.8063	11.5331	11.6549	11.5274	11.7924	11.6659	11.741	11.6302	11.6558	11.7765	11.7366	11.6308	11.7229	11.5482	11.6909	11.7454	11.7583	11.6258	11.7479	11.5979	11.6339
Q69Z98-4;G3UWV4;G3UZN4	>sp|Q69Z98-4|BRSK2_MOUSE Isoform of Q69Z98, Isoform 4 of Serine/threonine-protein kinase BRSK2 OS=Mus musculus OX=10090 GN=Brsk2;>tr|G3UWV4|G3UWV4_MOUSE Isoform of Q69Z98, BR serine/threonine kinase 2 OS=Mus musculus OX=10090 GN=Brsk2 PE=1 SV=1;>tr|G3UZN4|G3UZN4_MOUSE Isoform of Q69Z98, BR serine/threonine kinase 2 (Fragment) OS=Mus musculus OX=10090 GN=Brsk2 PE=1 SV=8	BRSK2	11.6124	11.6419	11.586	11.5235	11.529	11.6229	11.4328	11.4732	11.6413	11.4775	11.5072	11.5187	11.6011	11.4323	11.4368	11.5553	11.5448	11.5548	11.5149	11.5103	11.5496	11.4984	11.4689	11.6131	11.4695	11.5343	11.4314	11.5263	11.4298	11.4774	11.4585	11.5217	11.4489	11.4587	11.606	11.6092	11.5094	11.4814	11.5427	11.5377	11.5318	11.5538	11.5607	11.5882	11.5816	11.5081
Q9Z2E9	>sp|Q9Z2E9|BSCL2_MOUSE Seipin OS=Mus musculus OX=10090 GN=Bscl2 PE=1 SV=2	BSCL2	12.2568	11.9125	11.969	12.1574	11.6215	11.8964	11.8334	11.9297	11.7756	11.8089	12.217	12.1612	11.9701	11.8059	12.0702	12.2236	12.0618	12.1664	11.6999	12.1083	12.0404	12.0944	11.9279	11.6635	12.0593	12.2729	11.9623	11.8365	11.9746	11.7759	11.8012	12.0974	12.0761	11.9521	12.1248	12.0652	11.8904	11.9468	11.9445	12.1449	11.809	12.3893	12.2397	11.7949	12.2057	12.421
Q80Y55	>sp|Q80Y55|BSDC1_MOUSE BSD domain-containing protein 1 OS=Mus musculus OX=10090 GN=Bsdc1 PE=1 SV=1	BSDC1	10.6745	10.892	10.68	10.8297	10.7648	10.8481	10.8125	10.7988	10.9107	10.8564	10.9361	10.8874	10.8045	10.866	10.9125	10.7308	10.8017	10.8092	10.9073	10.9055	10.7892	10.7407	10.6266	10.8421	10.8333	10.6329	10.8019	10.8445	10.6989	10.9336	10.696	10.8098	10.6607	10.8203	10.754	10.727	10.794	10.7251	10.7585	10.7243	10.8163	10.7271	10.7238	10.8832	10.6785	10.9027
P18572;P18572-2	>sp|P18572|BASI_MOUSE Basigin OS=Mus musculus OX=10090 GN=Bsg PE=1 SV=2;>sp|P18572-2|BASI_MOUSE Isoform of P18572, Isoform 2 of Basigin OS=Mus musculus OX=10090 GN=Bsg	BSG	13.9951	14.1153	14.3617	14.3884	14.0587	14.0799	14.1866	14.2975	14.017	14.5387	14.4287	14.3196	14.0311	14.0313	14.3465	14.1771	14.3379	14.3049	14.276	14.0979	14.2062	14.4464	14.2688	14.0309	14.1968	14.2546	14.2464	14.3889	14.2334	14.1264	14.0702	14.1921	14.2634	14.4207	14.2988	13.7762	14.307	14.2546	14.2515	14.4869	14.3684	14.3701	14.2944	14.3005	14.392	14.2624
O88737	>sp|O88737|BSN_MOUSE Protein bassoon OS=Mus musculus OX=10090 GN=Bsn PE=1 SV=4	BSN	11.9085	12.0459	12.0627	12.2168	11.7566	12.0792	12.1292	11.9812	12.0096	12.2228	12.2394	12.2444	11.9796	11.8033	12.0575	12.0661	12.1212	12.1026	12.0168	11.9806	11.9666	12.0927	12.1127	11.8514	11.8368	12.0042	11.9642	12.1998	11.9525	11.9822	11.8166	11.9982	11.8618	12.104	12.0582	11.7481	11.9397	12.0015	11.9802	12.0901	12.0189	12.0766	11.9324	12.0894	12.0473	12.0457
E9QAE3	>tr|E9QAE3|E9QAE3_MOUSE B-TFIID TATA-box binding protein associated factor 1 OS=Mus musculus OX=10090 GN=Btaf1 PE=1 SV=1	BTAF1	9.97333	10.0014	9.93219	9.75267	10.1158	9.83332	9.70915	9.89767	9.91383	9.92041	9.92027	9.95148	9.74871	10.1381	9.90738	9.99262	9.83992	9.92976	9.61297	9.91606	10.0096	9.83341	9.637	10.1318	9.97585	9.91142	9.88527	9.84435	10.2548	9.90234	9.97168	9.96716	9.89049	9.81656	9.80104	9.9391	9.72017	9.76638	10.1068	10.0221	10.1485	9.90115	9.99326	9.89975	9.96033	10.0807
E9PY28	>tr|E9PY28|E9PY28_MOUSE BTB (POZ) domain containing 2 OS=Mus musculus OX=10090 GN=Btbd2 PE=1 SV=1	BTBD2	10.8721	10.9625	10.7216	10.5925	11.1226	10.9889	10.8329	10.7311	10.8335	10.6548	10.9901	10.9127	10.7722	10.4527	10.8019	11.1571	10.7188	10.7526	10.7799	10.9255	10.9013	10.6399	10.825	10.9092	10.5839	10.7484	11.0141	10.7295	10.8127	10.806	10.9926	10.954	10.7862	10.8029	10.7319	10.7877	10.6798	10.6739	11.116	10.7436	10.4346	10.401	10.6227	10.5246	10.6197	10.9544
Q3TEG0;D3YUB6;D3YUB6-3	>tr|Q3TEG0|Q3TEG0_MOUSE Isoform of D3YUB6, BTB (POZ) domain containing 8 OS=Mus musculus OX=10090 GN=Btbd8 PE=1 SV=1;>sp|D3YUB6|BTBD8_MOUSE BTB/POZ domain-containing protein 8 OS=Mus musculus OX=10090 GN=Btbd8 PE=1 SV=2;>sp|D3YUB6-3|BTBD8_MOUSE Isoform of D3YUB6, Isoform 3 of BTB/POZ domain-containing protein 8 OS=Mus musculus OX=10090 GN=Btbd8	BTBD8	11.4084	11.2914	11.2312	11.2639	11.3341	11.3735	11.3962	11.2753	11.2522	11.2126	11.2184	11.5214	11.2936	11.217	11.0377	11.3569	11.2553	11.2099	11.2737	11.2472	11.3059	11.207	11.1415	11.2112	11.2418	11.1128	11.3032	11.3573	11.2936	11.223	11.339	11.2401	11.2107	11.2324	11.3922	11.2675	11.2902	11.2637	11.369	11.1784	11.3092	11.2968	11.1974	11.2727	11.1854	11.2843
Q8C726	>sp|Q8C726|BTBD9_MOUSE BTB/POZ domain-containing protein 9 OS=Mus musculus OX=10090 GN=Btbd9 PE=1 SV=1	BTBD9	9.38238	9.20368	9.62555	9.05032	9.25815	9.53105	9.36788	9.88208	9.22835	9.32397	9.74189	9.346	9.50596	9.54518	9.39181	9.46874	9.89346	9.75557	9.40578	9.82596	9.33505	9.87587	9.02424	9.62557	9.14287	9.69109	9.36297	9.41904	9.61003	9.52385	9.60404	9.59881	9.51756	9.62018	9.82911	9.0106	9.59257	9.35321	9.00852	9.62337	9.87344	10.1128	9.14499	9.18518	9.56575	8.72173
Q80X66	>sp|Q80X66|BTBDA_MOUSE BTB/POZ domain-containing protein 10 OS=Mus musculus OX=10090 GN=Btbd10 PE=1 SV=1	BTBD10	10.8555	10.7927	10.8598	10.7489	10.7296	10.3857	10.7761	11.1381	10.7781	11.0201	10.8228	10.864	10.3998	10.6153	10.8761	10.8078	10.7619	10.8142	10.71	10.4892	10.9515	11.0072	10.7539	11.0287	10.6945	10.6735	10.801	10.9402	11.0632	10.6808	10.5052	10.8829	10.8139	10.5763	10.3122	10.9219	10.8064	11.1309	10.6517	10.7882	10.5002	10.7447	10.7675	10.6702	10.607	10.7196
Q9DB72	>sp|Q9DB72|BTBDH_MOUSE BTB/POZ domain-containing protein 17 OS=Mus musculus OX=10090 GN=Btbd17 PE=1 SV=1	BTBD17	12.0742	12.0546	12.1787	12.0134	12.2286	11.9664	12.0657	12.2106	12.1867	12.2904	12.0277	12.2098	12.043	12.1026	12.1611	12.233	12.3685	12.1744	12.0804	12.0691	12.1271	12.2404	12.0114	12.1599	11.949	12.1332	12.0373	12.0307	11.6246	11.8456	12.2058	12.0503	12.0971	12.0954	12.0842	11.9156	12.0805	12.1548	12.0759	12.2102	12.1038	11.973	12.036	11.9248	11.9635	11.9716
Q64152	>sp|Q64152|BTF3_MOUSE Transcription factor BTF3 OS=Mus musculus OX=10090 GN=Btf3 PE=1 SV=3	BTF3	12.1939	12.0585	12.102	12.2896	12.1418	12.2295	12.1273	12.1685	12.2736	11.9773	12.0582	12.3838	12.0327	11.9592	12.2669	11.8627	12.2225	12.0406	12.3054	12.2726	12.194	12.0404	12.1448	11.9954	11.9568	12.2623	12.0221	12.1873	12.1596	12.2184	11.858	12.1709	12.0638	12.1671	12.2937	12.3988	11.8942	12.0489	12.2127	12.0982	12.0022	12.3414	12.1773	12.201	12.2834	12.2184
Q9CQH7	>sp|Q9CQH7|BT3L4_MOUSE Transcription factor BTF3 homolog 4 OS=Mus musculus OX=10090 GN=Btf3l4 PE=1 SV=1	BTF3L4	12.0236	11.9434	12.0869	12.0297	12.2349	12.0904	12.1764	12.0269	12.1702	11.9652	11.9521	11.9635	12.0351	12.1709	12.0154	11.9963	11.8006	11.9584	11.9838	12.162	12.0593	11.9859	11.8426	12.2265	11.9835	12.0161	12.0641	11.9772	11.9822	12.0963	12.1265	12.0996	11.8736	11.9597	12.1688	12.2634	12.0849	12.0507	12.0122	12.0632	12.0165	11.9709	11.7973	12.0354	11.9619	11.9458
Q9WVA3	>sp|Q9WVA3|BUB3_MOUSE Mitotic checkpoint protein BUB3 OS=Mus musculus OX=10090 GN=Bub3 PE=1 SV=2	BUB3	12.8049	12.6984	12.6731	12.5171	12.7211	12.7277	12.5843	12.6526	12.6773	12.5931	12.5695	12.6933	12.7393	12.9489	12.6306	12.6363	12.6354	12.6323	12.6257	12.7722	12.7536	12.6841	12.6545	12.7855	12.7446	12.6307	12.7067	12.5626	12.7849	12.717	12.8157	12.7603	12.8463	12.6346	12.6718	12.9058	12.7353	12.7042	12.7379	12.5784	12.7114	12.7114	12.7253	12.5385	12.6829	12.7725
Q6PGH1	>sp|Q6PGH1|BUD31_MOUSE Protein BUD31 homolog OS=Mus musculus OX=10090 GN=Bud31 PE=1 SV=2	BUD31	10.8892	10.2736	10.5137	10.4071	10.3977	10.6444	10.4941	10.4939	10.7276	10.6201	10.4762	10.5391	10.2859	10.5283	10.5339	10.6881	10.4795	10.5382	10.6002	10.8057	10.5316	10.281	10.5408	10.4993	10.6921	10.5234	10.4505	10.5402	10.6826	10.6127	10.3646	10.6027	10.4204	10.6015	10.5639	10.72	10.3869	10.6006	10.3575	10.532	10.3427	10.3524	10.6375	10.5146	10.5403	10.6698
O54825	>sp|O54825|BYST_MOUSE Bystin OS=Mus musculus OX=10090 GN=Bysl PE=1 SV=3	BYSL	10.2332	10.1263	9.94914	9.97072	9.89414	9.55823	9.9097	9.77472	10.0368	9.40663	9.89076	10.1294	10.143	9.85463	9.81864	9.88667	10.084	9.89315	10.1084	9.82671	9.81431	9.5185	9.75529	10.0088	10.1979	9.80113	10.1992	10.1406	10.0554	9.77208	10.0975	9.61863	9.7947	9.30006	9.78101	9.91736	10.047	9.9567	9.92428	9.96459	9.81703	10.1323	10.0617	9.58787	9.98044	9.98587
Q9CQC6	>sp|Q9CQC6|5MP2_MOUSE eIF5-mimic protein 2 OS=Mus musculus OX=10090 GN=Bzw1 PE=1 SV=1	BZW1	12.5863	12.5365	12.776	12.6681	12.7432	12.626	12.5785	12.7587	12.502	12.6377	12.5621	12.5956	12.5361	12.6158	12.6247	12.6934	12.6072	12.581	12.7407	12.5879	12.8212	12.67	12.5108	12.7771	12.74	12.492	12.7405	12.7149	12.7147	12.5902	12.7791	12.6575	12.725	12.6795	12.727	12.6415	12.7777	12.58	12.8034	12.7114	12.7233	12.6851	12.5217	12.6419	12.7454	12.6996
Q91VK1	>sp|Q91VK1|5MP1_MOUSE eIF5-mimic protein 1 OS=Mus musculus OX=10090 GN=Bzw2 PE=1 SV=1	BZW2	11.373	11.3871	11.3823	11.3077	11.3952	11.3042	11.2134	11.3842	11.4145	11.2119	11.2772	11.1771	11.4639	11.4605	11.3534	11.2965	11.3446	11.3792	11.3935	11.257	11.4143	11.2978	11.2332	11.3953	11.3608	11.3079	11.4132	11.2421	11.4895	11.4579	11.3771	11.3386	11.3901	11.391	11.4358	11.5077	11.4081	11.4617	11.286	11.3643	11.3547	11.2765	11.4358	11.4013	11.4122	11.3891
P98086	>sp|P98086|C1QA_MOUSE Complement C1q subcomponent subunit A OS=Mus musculus OX=10090 GN=C1qa PE=1 SV=2	C1QA	11.4699	11.3272	11.6499	11.6404	11.7694	11.6316	11.7046	11.613	11.4955	11.4671	11.3308	11.4745	11.6553	11.8134	11.6685	11.6694	11.3822	11.6136	11.5919	11.5977	11.6514	11.6859	11.1662	11.3883	11.4759	11.7019	11.7191	11.4758	11.6382	11.3036	11.5694	11.6048	11.7059	11.6391	11.6356	11.6686	11.7589	11.3325	11.4967	11.6759	11.2753	11.5104	11.4719	11.48	11.6447	11.5314
P14106	>sp|P14106|C1QB_MOUSE Complement C1q subcomponent subunit B OS=Mus musculus OX=10090 GN=C1qb PE=1 SV=2	C1QB	11.8976	12.208	12.2582	12.3711	12.0945	12.0953	12.2259	11.9862	12.016	11.779	11.9193	11.8489	12.2005	12.0866	12.2695	12.1327	11.9883	12.2842	12.1801	12.3445	12.4306	12.1822	11.826	12.2194	11.9031	11.923	12.2018	12.0917	12.1906	11.5343	12.1521	12.2594	12.2483	12.0833	12.1011	12.3094	12.0996	12.1441	11.996	12.0955	11.8386	11.9317	12.119	12.098	12.1527	12.3648
Q8R5L1	>tr|Q8R5L1|Q8R5L1_MOUSE Isoform of O35658, Complement component 1 Q subcomponent-binding protein, mitochondrial OS=Mus musculus OX=10090 GN=C1qbp PE=1 SV=1	C1QBP	12.5054	12.6705	12.5525	12.6413	12.3809	12.5333	13.1489	12.52	12.761	12.8721	12.8194	12.7285	12.5585	12.8816	12.7356	12.5384	12.7486	12.8203	12.6109	12.5686	12.5641	12.6253	12.7108	12.9509	12.689	12.9754	12.6118	12.892	12.6125	12.8415	12.7466	12.7725	12.7583	12.7117	12.7044	12.6676	12.6893	12.7308	12.4875	13.0094	12.7983	12.5463	12.6776	12.6284	12.6204	12.5427
Q02105	>sp|Q02105|C1QC_MOUSE Complement C1q subcomponent subunit C OS=Mus musculus OX=10090 GN=C1qc PE=1 SV=2	C1QC	12.4601	12.354	12.8769	12.7454	12.5521	12.4453	12.6248	12.4743	12.4321	12.4553	12.302	12.5006	12.6454	12.671	12.7095	12.6428	12.3243	12.6134	12.5532	12.6599	12.899	12.5518	12.1903	12.4494	12.5351	12.385	12.5508	12.4955	12.6287	12.02	12.6311	12.7566	12.7687	12.4613	12.5008	12.6397	12.6332	12.46	12.5278	12.5143	12.2128	12.4632	12.5479	12.3522	12.5564	12.642
Q9ESN4	>sp|Q9ESN4|C1QL3_MOUSE Complement C1q-like protein 3 OS=Mus musculus OX=10090 GN=C1ql3 PE=1 SV=1	C1QL3	10.8624	10.4862	10.8421	11.0596	10.7371	10.8421	10.7575	10.2784	10.7174	11.0525	10.7586	10.9382	10.5188	10.8046	10.9546	10.809	10.9033	10.745	10.9443	11.0173	10.6542	10.8839	10.7673	10.8707	10.5764	10.8317	10.5359	10.729	10.9042	10.6371	10.6114	10.677	10.6546	10.5859	10.8523	10.4777	10.602	10.8329	10.6302	10.6718	11.0203	10.9113	10.9393	10.7647	10.5985	10.6346
Q8R066	>sp|Q8R066|C1QT4_MOUSE Complement C1q tumor necrosis factor-related protein 4 OS=Mus musculus OX=10090 GN=C1qtnf4 PE=1 SV=1	C1QTNF4	11.7072	11.7254	11.8054	11.7171	11.6506	11.7048	11.9456	11.614	11.8995	11.7665	11.8516	11.8875	11.8185	11.6956	11.8683	11.7222	11.8253	11.845	11.7363	11.6775	11.647	11.7938	11.7569	11.7582	11.6089	11.8985	11.7562	11.5533	11.683	11.7828	11.7287	11.8607	11.6595	11.5929	11.8402	11.6352	11.6919	11.8185	11.6575	11.7415	11.8487	11.8466	11.7426	11.7088	11.724	11.7528
E9Q3C1	>sp|E9Q3C1|C2CD2_MOUSE C2 domain-containing protein 2 OS=Mus musculus OX=10090 GN=C2cd2 PE=1 SV=1	C2CD2	9.37471	8.98723	9.0757	9.02745	9.60869	8.32605	9.48795	9.46494	9.31774	9.62594	9.5339	9.39261	8.98355	9.19098	8.7099	9.62847	9.06643	9.20614	8.78661	8.99088	9.97976	9.71377	9.00008	9.38059	9.27979	9.14703	9.36558	9.5736	9.20209	9.37145	9.00939	9.61114	9.20165	9.00381	9.74172	9.50735	9.18472	9.03561	9.4427	9.12506	9.46953	9.14275	9.57416	9.54446	9.26176	9.63126
Q80X80	>sp|Q80X80|C2C2L_MOUSE Phospholipid transfer protein C2CD2L OS=Mus musculus OX=10090 GN=C2cd2l PE=1 SV=3	C2CD2L	12.0779	11.9996	12.1153	12.1311	11.9777	12.1341	12.0017	11.9021	12.1165	12.0629	12.1922	12.2133	11.961	11.8396	12.087	12.0069	12.2261	12.114	12.1096	12.0743	12.0129	12.1066	12.2131	11.89	11.9762	12.0215	12.0483	12.1589	12.1002	12.0241	12.0667	12.1897	12.0501	12.0544	12.1985	11.9614	11.9254	12.1124	12.0742	12.1946	12.0921	12.1221	12.0605	12.065	12.1159	12.2065
Q5HZI2	>sp|Q5HZI2|C2C4C_MOUSE C2 calcium-dependent domain-containing protein 4C OS=Mus musculus OX=10090 GN=C2cd4c PE=1 SV=1	C2CD4C	11.8898	11.8713	11.728	11.936	11.6469	11.9717	11.8582	11.8567	11.846	11.6536	11.7084	11.9902	11.9469	11.8279	11.9995	11.6299	11.9797	11.8724	11.819	12.0171	11.6586	11.8496	11.961	11.9359	11.6612	11.864	11.8602	11.9151	11.7995	12.0869	11.7367	11.925	11.7097	11.8725	12.1537	11.9596	11.702	11.9461	11.8297	11.9013	11.7474	11.9024	12.0144	11.9561	11.6663	11.9427
A0A0N4SW93;A0A0N4SW58	>tr|A0A0N4SW93|A0A0N4SW93_MOUSE Isoform of Q7TPS5, C2 calcium-dependent domain containing 5 OS=Mus musculus OX=10090 GN=C2cd5 PE=1 SV=1;>tr|A0A0N4SW58|A0A0N4SW58_MOUSE Isoform of Q7TPS5, C2 calcium-dependent domain containing 5 (Fragment) OS=Mus musculus OX=10090 GN=C2cd5 PE=1 SV=1	C2CD5	11.083	11.0461	11.1102	11.1718	10.9705	11.1139	11.0707	11.0733	11.0266	11.2802	11.2325	11.0604	11.0407	11.0298	11.0887	11.1936	11.1691	11.1877	11.1774	11.1606	11.0882	11.0759	11.0579	11.0835	11.0595	11.0443	10.966	11.087	11.038	11.1059	11.0855	11.1579	10.9638	11.0658	11.2213	11.0058	11.1458	11.1296	11.118	11.2254	11.0675	11.1944	11.0877	11.0236	11.1908	11.1753
P01027	>sp|P01027|CO3_MOUSE Complement C3 OS=Mus musculus OX=10090 GN=C3 PE=1 SV=3	C3	11.2629	10.983	10.7837	11.2456	11.2667	11.2828	10.7227	11.1267	11.8119	11.302	10.7136	10.8918	11.2044	11.5344	11.2741	11.5168	11.0969	11.3544	11.4569	11.3673	11.0051	11.2508	11.2636	11.3216	11.2864	11.0535	11.2221	11.2953	11.0942	11.3055	11.5464	11.4537	11.1488	10.853	11.5201	11.4576	11.5647	10.8522	12.1414	11.7883	11.1666	10.9746	11.4182	11.1309	10.9567	10.91
P01029	>sp|P01029|CO4B_MOUSE Complement C4-B OS=Mus musculus OX=10090 GN=C4b PE=1 SV=3	C4B	9.61923	9.75169	10.0404	10.1851	9.6573	9.42795	10.2579	9.54171	9.82524	9.99754	9.74785	9.68325	9.6775	10.1794	10.0496	9.69725	9.72164	10.2056	9.913	9.60654	9.87786	10.229	9.55872	9.69143	10.2425	10.1662	9.80776	9.71991	9.77755	9.97443	9.8544	10.1694	9.93035	9.75308	9.61079	9.7191	10.3234	9.72433	10.2911	10.0605	10.2593	9.90387	9.95245	9.53257	9.91218	9.78394
Q6DFW0	>sp|Q6DFW0|CI072_MOUSE Guanine nucleotide exchange factor C9orf72 homolog OS=Mus musculus OX=10090 GN=C9orf72 PE=1 SV=2	C9ORF72	11.6103	11.528	11.4541	11.5232	11.3503	11.5006	11.5424	11.4376	11.4755	11.3552	11.6089	11.4312	11.5895	11.5347	11.4905	11.5157	11.472	11.5798	11.4591	11.5473	11.4266	11.6406	11.5031	11.556	11.433	11.481	11.3697	11.4138	11.4537	11.5453	11.5537	11.5823	11.4435	11.5407	11.3571	11.6153	11.453	11.4769	11.3966	11.5826	11.4757	11.4438	11.4773	11.4877	11.4506	11.5114
P13634	>sp|P13634|CAH1_MOUSE Carbonic anhydrase 1 OS=Mus musculus OX=10090 GN=Ca1 PE=1 SV=4	CA1	12.984	12.1601	12.2676	12.5538	11.6219	12.5127	12.4236	11.7514	12.5665	12.4985	11.8343	12.4027	12.5269	12.7387	12.6622	11.9055	12.6001	12.8537	12.4611	12.4187	12.4971	12.9732	12.5078	12.6113	12.1377	12.5757	12.1991	12.4213	12.6692	12.6292	11.9787	12.4538	12.6113	12.3156	12.4114	12.5169	12.9526	12.2501	12.3693	12.4904	12.3555	12.427	12.0414	12.1135	12.4415	12.556
P00920	>sp|P00920|CAH2_MOUSE Carbonic anhydrase 2 OS=Mus musculus OX=10090 GN=Ca2 PE=1 SV=4	CA2	14.7688	14.7396	14.8507	15.0221	14.9608	14.7571	14.695	14.9868	14.7721	14.8629	14.7489	14.5768	14.7238	14.8272	14.8675	14.9237	14.7374	14.679	14.8386	14.771	14.9096	14.7241	14.5783	14.593	14.848	14.6829	14.6784	14.6537	14.8198	14.7873	14.8201	14.7763	14.8531	14.6024	14.8179	14.7337	14.8843	14.6371	14.7966	14.5694	14.8057	14.8451	14.741	14.6703	14.8139	14.6969
Q64444	>sp|Q64444|CAH4_MOUSE Carbonic anhydrase 4 OS=Mus musculus OX=10090 GN=Ca4 PE=1 SV=1	CA4	11.2622	11.5128	11.8605	11.5393	11.4739	11.4604	11.3848	11.7418	11.4713	11.8478	11.919	11.7968	11.3591	11.8444	11.5839	11.8295	11.8005	11.7462	12.103	11.6844	11.395	12.1366	11.6432	11.5281	11.6336	11.0446	11.7389	11.8844	11.8417	11.6104	11.5234	12.0096	11.6793	11.7626	12.0086	11.4559	11.6252	11.6399	11.8818	12.0669	11.6689	11.5349	12.0363	11.7475	11.6986	12.0853
Q9ERQ8	>sp|Q9ERQ8|CAH7_MOUSE Carbonic anhydrase 7 OS=Mus musculus OX=10090 GN=Ca7 PE=1 SV=2	CA7	10.7471	10.7516	10.9041	11.109	11.0008	10.7945	11.003	11.2333	11.1365	11.1168	11.2608	11.2336	10.7459	11.1459	10.7352	11.2725	10.8642	11.0973	11.0985	11.0454	10.9578	11.1519	10.6244	11.0205	10.9524	10.7993	10.8523	10.8358	10.6293	10.8481	11.1028	10.5432	10.7392	10.817	11.2941	10.8431	11.0303	11.1319	11.3919	11.0862	11.1563	11.0146	10.9782	10.8665	10.7902	11.2689
P28651	>sp|P28651|CAH8_MOUSE Carbonic anhydrase-related protein OS=Mus musculus OX=10090 GN=Ca8 PE=1 SV=5	CA8	10.5564	10.8042	10.4148	10.4299	10.8644	10.7383	11.4692	10.6364	10.6101	10.6135	10.5374	10.5862	10.6726	10.8152	10.4435	10.6562	10.8879	10.3036	10.4196	10.8124	10.6002	10.2459	10.3923	10.812	10.5545	10.7694	10.5339	10.6584	10.5944	10.8681	10.597	10.8079	10.4535	10.3012	11.6494	10.8374	10.406	10.6308	10.7891	10.7028	10.6634	10.5379	10.8157	10.9158	10.7178	10.589
P61215	>sp|P61215|CAH10_MOUSE Carbonic anhydrase-related protein 10 OS=Mus musculus OX=10090 GN=Ca10 PE=1 SV=1	CA10	10.6107	10.7056	10.6533	10.7549	10.7295	10.7527	10.7501	10.8811	10.6561	10.8922	10.6902	10.4845	10.6698	10.4026	10.5241	10.7918	10.6536	10.7381	10.5834	10.5799	10.7151	10.9617	10.4913	10.4455	10.523	10.5719	10.6402	11.0155	11.0648	10.4618	10.4956	10.5959	10.4487	10.6131	10.7745	10.351	10.5897	10.7503	10.7236	10.9314	10.4906	10.8224	10.8407	10.7737	10.7488	10.8366
Q06138	>sp|Q06138|CAB39_MOUSE Calcium-binding protein 39 OS=Mus musculus OX=10090 GN=Cab39 PE=1 SV=2	CAB39	12.9765	13.0182	13.0101	13.0693	13.0268	13.1661	12.9619	13.0757	13.0568	12.9691	12.9461	12.8516	13.059	13.0509	12.9009	12.9864	12.9857	13.0215	13.1008	12.9745	13.0877	12.9937	12.9839	13.0786	13.1092	12.9383	12.9425	12.9851	13.0208	13.0668	13.1711	13.1179	12.9821	12.99	13.0492	13.1705	13.0543	13.0006	13.0886	13.0061	13.0643	12.9512	13.0546	13.0541	13.0248	12.994
Q9DB16	>sp|Q9DB16|CB39L_MOUSE Calcium-binding protein 39-like OS=Mus musculus OX=10090 GN=Cab39l PE=1 SV=3	CAB39L	11.374	11.5212	11.2781	11.4297	11.2525	11.5144	11.2626	11.3841	11.4867	11.2374	11.4539	11.44	11.5588	11.6841	11.5011	11.3879	11.2724	11.4245	11.1924	11.3706	11.3359	11.3439	11.34	11.3595	11.4693	11.4202	11.2082	11.173	11.0413	11.5619	11.3345	11.431	11.5085	11.2651	11.6765	11.4417	11.3629	11.387	11.5324	11.3582	11.5329	11.2563	11.6491	11.392	11.2308	11.2696
Q9ESJ1	>sp|Q9ESJ1|CABL1_MOUSE CDK5 and ABL1 enzyme substrate 1 OS=Mus musculus OX=10090 GN=Cables1 PE=1 SV=2	CABLES1	9.81266	10.1409	10.0401	9.72533			10.186		9.92632	10.1313	10.322	10.2902	10.2027	10.4546	10.2293	9.70805	9.74084	10.0731	9.84933	9.8103	9.84567	10.0644	9.86546	10.0383	10.008	10.1872	9.67616	10.3474	10.1904	10.1373	10.1996	9.7022	10.0867	9.92531	10.0442	10.2314		9.8186	10.0651	10.0963	9.8125	10.2567	9.79584	10.0709	9.8998	9.89625
D3Z1M4;Q9JLK7;Q9JLK7-2	>tr|D3Z1M4|D3Z1M4_MOUSE Isoform of Q9JLK7, Calcium binding protein 1 OS=Mus musculus OX=10090 GN=Cabp1 PE=1 SV=1;>sp|Q9JLK7|CABP1_MOUSE Calcium-binding protein 1 OS=Mus musculus OX=10090 GN=Cabp1 PE=1 SV=3;>sp|Q9JLK7-2|CABP1_MOUSE Isoform of Q9JLK7, Isoform S-CaBP1 of Calcium-binding protein 1 OS=Mus musculus OX=10090 GN=Cabp1	CABP1	11.5217	11.6399	11.7216	11.4047	11.151	11.4726	11.4991	11.1494	11.587	11.5517	11.7153	11.4311	11.5269	11.3547	11.3716	11.2079	11.463	11.6166	11.6931	11.5279	11.5456	11.566	11.3856	11.7291	11.3421	11.5332	11.4937	11.5804	11.2721	11.6199	11.6022	11.5311	11.5256	11.4462	11.4038	11.6326	11.547	11.5995	11.4713	11.274	11.8221	11.6425	11.2573	11.5587	11.6181	11.3245
P97445;A0A571BE75	>sp|P97445|CAC1A_MOUSE Voltage-dependent P/Q-type calcium channel subunit alpha-1A OS=Mus musculus OX=10090 GN=Cacna1a PE=1 SV=2;>tr|A0A571BE75|A0A571BE75_MOUSE Isoform of P97445, Calcium channel, voltage-dependent, P/Q type, alpha 1A subunit (Fragment) OS=Mus musculus OX=10090 GN=Cacna1a PE=1 SV=1	CACNA1A	10.7092	10.8681	10.8173	10.9367	10.56	10.6495	10.6515	10.8415	10.7437	11.1072	10.9814	10.9728	10.576	10.604	10.9048	10.7405	10.9022	10.9602	10.6831	10.749	10.6932	10.9952	10.7387	10.6046	10.7499	10.8047	10.6968	10.8453	10.8097	10.6535	10.6234	10.8959	10.6326	10.8441	10.9222	10.6799	10.8391	10.9309	10.7073	11.0156	10.7466	10.9082	10.7212	10.6932	10.8093	10.8155
O55017;O55017-2	>sp|O55017|CAC1B_MOUSE Voltage-dependent N-type calcium channel subunit alpha-1B OS=Mus musculus OX=10090 GN=Cacna1b PE=1 SV=1;>sp|O55017-2|CAC1B_MOUSE Isoform of O55017, Isoform NB2 of Voltage-dependent N-type calcium channel subunit alpha-1B OS=Mus musculus OX=10090 GN=Cacna1b	CACNA1B	9.60163	9.71133	10.2693	9.07394	9.97981	8.87551	9.71763	10.1361	9.56544	10.067	9.97346	9.97792	9.32429	9.70848	9.70134	10.0964	9.97517	9.78054	10.0974	9.60834	10.0255	9.85809	10.1123	9.60003	10.1335	9.6852	9.87452	9.69184	10.0983	9.49601	9.85671	9.58819	9.70259	9.52205	9.8642	9.33503	9.93429	10.0042	9.79027	9.08928	9.29672	9.94098	9.90579	9.3737	10.1749	9.59941
Q01815;Q01815-2	>sp|Q01815|CAC1C_MOUSE Voltage-dependent L-type calcium channel subunit alpha-1C OS=Mus musculus OX=10090 GN=Cacna1c PE=1 SV=1;>sp|Q01815-2|CAC1C_MOUSE Isoform of Q01815, Isoform 2 of Voltage-dependent L-type calcium channel subunit alpha-1C OS=Mus musculus OX=10090 GN=Cacna1c	CACNA1C	9.20064	9.43854	9.37317	9.85465	9.25967	9.4305	9.52409	9.68828	9.52425	9.48857	9.96534	9.61627	9.13498	8.96513	9.80125	9.51865	9.79548	9.52222	9.55331	9.58889	9.52531	9.62994	9.70867	9.23428	9.52842	9.52349	9.54793	9.7638	9.52007	9.40791	9.27269	9.35117	9.54799	9.43542	9.65055	9.27391	9.29558	9.56839	9.38867	9.51989	9.26908	9.57213	9.52272	9.34692	9.53709	9.52179
Q61290	>sp|Q61290|CAC1E_MOUSE Voltage-dependent R-type calcium channel subunit alpha-1E OS=Mus musculus OX=10090 GN=Cacna1e PE=1 SV=1	CACNA1E	10.3699	10.4668	10.6935	10.658	10.2057	10.3834	10.6759	10.6167	10.4546	10.665	10.5871	10.6389	10.0846	10.2098	10.6137	10.4591	10.5651	10.5045	10.4017	10.6254	10.3391	10.7644	10.6081	10.2626	10.4031	10.5737	10.567	10.5114	10.6455	10.4263	10.401	10.5815	10.5719	10.4863	10.4377	10.304	10.4395	10.4333	10.5491	10.6344	10.5584	10.5172	10.205	10.4276	10.5569	10.5808
E9Q7P2	>tr|E9Q7P2|E9Q7P2_MOUSE Voltage-dependent T-type calcium channel subunit alpha OS=Mus musculus OX=10090 GN=Cacna1i PE=1 SV=1	CACNA1I	10.2608	10.5747	10.7797	10.2522	10.3984	10.4998	10.5309	10.4925	10.7761	10.5289	10.6138	10.4381	10.5157	10.4522	10.4513	10.7738	10.5839	10.4918	10.5663	10.1101	10.6735	10.8698	10.8291	10.878	10.9872	10.9559	10.6885	10.7844	10.5616	10.4324	10.5046	10.6192	10.9304	10.8352	10.7074	10.4433	10.634	10.6372	10.6128	10.9562	10.823	10.7474	10.7695	10.6996	10.4579	10.3563
O08532-5	>sp|O08532-5|CA2D1_MOUSE Isoform of O08532, Isoform 2E of Voltage-dependent calcium channel subunit alpha-2/delta-1 OS=Mus musculus OX=10090 GN=Cacna2d1	CACNA2D1	12.3032	12.3335	12.4151	12.4474	12.0715	12.3557	12.2908	12.4051	12.2043	12.5157	12.5393	12.5014	12.1991	12.2651	12.394	12.4512	12.3299	12.5359	12.3469	12.4029	12.264	12.4955	12.495	12.238	12.2931	12.4225	12.2064	12.4612	12.3067	12.3408	12.1562	12.2553	12.1988	12.4439	12.3714	12.0328	12.2751	12.4416	12.3119	12.5452	12.3418	12.5259	12.4487	12.3472	12.4179	12.2016
Q6PHS9-2;Q6PHS9-3;Q6PHS9-4;Q6PHS9-6	>sp|Q6PHS9-2|CA2D2_MOUSE Isoform of Q6PHS9, Isoform 2 of Voltage-dependent calcium channel subunit alpha-2/delta-2 OS=Mus musculus OX=10090 GN=Cacna2d2;>sp|Q6PHS9-3|CA2D2_MOUSE Isoform of Q6PHS9, Isoform 3 of Voltage-dependent calcium channel subunit alpha-2/delta-2 OS=Mus musculus OX=10090 GN=Cacna2d2;>sp|Q6PHS9-4|CA2D2_MOUSE Isoform of Q6PHS9, Isoform 4 of Voltage-dependent calcium channel subunit alpha-2/delta-2 OS=Mus musculus OX=10090 GN=Cacna2d2;>sp|Q6PHS9-6|CA2D2_MOUSE Isoform of Q6PHS9, Isoform 6 of Voltage-dependent calcium channel subunit alpha-2/delta-2 OS=Mus musculus OX=10090 GN=Cacna2d2	CACNA2D2	10.7477	10.7886	10.8944	10.9861	10.6056	10.6223	10.9363	10.6545	10.7528	10.961	10.8566	10.6848	10.5308	10.6638	10.939	10.8127	10.9016	10.8935	10.9108	10.7938	10.7892	10.9736	10.8751	10.5531	10.9459	10.8654	10.8701	10.6852	10.8348	10.6776	10.7443	10.9176	10.822	10.738	10.9318	10.679	10.8543	10.7569	10.5746	10.7817	10.7741	10.9062	10.8745	10.6414	10.9804	10.7903
Q9Z1L5	>sp|Q9Z1L5|CA2D3_MOUSE Voltage-dependent calcium channel subunit alpha-2/delta-3 OS=Mus musculus OX=10090 GN=Cacna2d3 PE=1 SV=1	CACNA2D3	11.4986	11.6093	11.7688	11.6567	11.5739	11.6193	11.7679	11.6482	11.6176	12.0197	11.9685	11.7192	11.572	11.4581	11.7423	11.8808	11.7937	11.882	11.6971	11.4894	11.7351	11.8375	11.647	11.7113	11.7175	11.8076	11.7048	11.8652	11.6528	11.5959	11.6316	11.7065	11.6205	11.8755	11.6567	11.5347	11.7193	11.7825	11.6784	11.9157	11.7913	11.7046	11.7627	11.615	11.8554	11.7485
Q8R3Z5;A0A0R4J194;A2A543	>sp|Q8R3Z5|CACB1_MOUSE Voltage-dependent L-type calcium channel subunit beta-1 OS=Mus musculus OX=10090 GN=Cacnb1 PE=1 SV=1;>tr|A0A0R4J194|A0A0R4J194_MOUSE Isoform of Q8R3Z5, Voltage-dependent L-type calcium channel subunit beta-1 OS=Mus musculus OX=10090 GN=Cacnb1 PE=1 SV=1;>tr|A2A543|A2A543_MOUSE Isoform of Q8R3Z5, Voltage-dependent L-type calcium channel subunit beta-1 OS=Mus musculus OX=10090 GN=Cacnb1 PE=1 SV=1	CACNB1	11.1785	11.17	11.2686	11.197	11.1084	11.1975	11.3358	11.3063	11.171	11.3985	11.266	11.3628	11.2046	11.2982	11.2243	11.3569	11.3016	11.3395	11.3152	11.182	11.3226	11.1733	11.2842	11.221	11.3731	11.315	11.355	11.3281	11.2363	11.2206	11.1591	11.3223	11.207	11.2641	11.4016	11.2338	11.3525	11.154	11.1363	11.3524	11.1605	11.4564	11.2731	11.2123	11.3729	11.2727
P54285	>sp|P54285|CACB3_MOUSE Voltage-dependent L-type calcium channel subunit beta-3 OS=Mus musculus OX=10090 GN=Cacnb3 PE=1 SV=2	CACNB3	11.8298	12.1015	12.0498	11.983	11.7595	12.0054	11.9177	11.9522	12.02	12.1071	12.2171	11.9951	11.9423	11.9361	12.0099	12.0174	12.1777	12.124	12.0525	11.9944	11.9739	12.0635	12.1049	11.8528	11.8971	12.0552	11.9872	12.1058	12.0547	12.0138	11.878	12.0257	11.9574	11.9835	12.0323	11.8605	11.983	12.0628	11.9329	12.1747	12.0174	12.1366	11.9607	12.1382	12.0769	12.0198
Q8R0S4	>sp|Q8R0S4|CACB4_MOUSE Voltage-dependent L-type calcium channel subunit beta-4 OS=Mus musculus OX=10090 GN=Cacnb4 PE=1 SV=2	CACNB4	11.7221	11.6844	12.011	11.9605	11.7677	11.7434	11.9757	11.947	11.8043	12.1177	12.2086	11.9824	11.8531	11.7214	12.0024	12.117	11.8526	11.8617	11.9026	11.7778	11.8938	12.1264	11.9796	12.0271	11.8461	12.0246	11.8145	12.0551	11.933	11.7961	11.84	11.8737	11.8982	12.1338	11.975	11.7633	11.9071	12.048	11.9349	12.0174	11.9217	11.9727	11.878	11.9116	11.9456	11.9294
O88602	>sp|O88602|CCG2_MOUSE Voltage-dependent calcium channel gamma-2 subunit OS=Mus musculus OX=10090 GN=Cacng2 PE=1 SV=1	CACNG2	11.833	11.8918	12.1459	12.4391	11.8161	11.9677	12.0103	12.2495	11.8924	12.2151	12.4035	12.293	11.7984	11.4626	12.0904	12.1943	12.1526	12.3158	12.0474	12.1178	12.0086	12.1183	12.0409	11.8075	11.5771	11.9175	12.0853	12.356	11.7924	12.0422	12.0115	11.8971	11.8601	11.9867	12.2843	11.6829	12.1862	12.0496	11.9092	12.4038	12.1108	12.3002	11.8985	12.0866	12.1197	12.0312
Q9JJV5	>sp|Q9JJV5|CCG3_MOUSE Voltage-dependent calcium channel gamma-3 subunit OS=Mus musculus OX=10090 GN=Cacng3 PE=1 SV=2	CACNG3	11.2067	11.3944	11.5855	11.7337	11.051	11.3051	11.6639	11.4711	11.3293	11.633	11.5563	11.6082	11.409	11.3346	11.3757	11.4633	11.4714	11.4784	11.6238	11.2366	11.6547	11.6709	11.5398	11.6178	11.5667	11.7907	11.3432	11.7166	11.3185	11.1478	11.2378	11.3121	11.5273	11.7154	11.4301	11.2909	11.6565	11.2813	11.5679	11.8097	11.6777	11.6328	11.4551	11.3491	11.8031	11.4415
Q8VHW2	>sp|Q8VHW2|CCG8_MOUSE Voltage-dependent calcium channel gamma-8 subunit OS=Mus musculus OX=10090 GN=Cacng8 PE=1 SV=1	CACNG8	11.7415	11.8425	12.0047	12.0172	11.5514	11.7795	11.8366	11.8706	11.6487	12.0565	12.0341	11.9617	11.8011	11.553	11.8059	11.928	11.8847	11.9333	11.8219	11.8717	11.8261	11.9292	11.8315	11.5765	11.9335	11.859	11.7881	11.8927	11.8297	11.7875	11.7437	11.7077	11.7564	11.8891	11.8969	11.4177	11.669	11.861	11.883	12.0834	11.9959	11.9437	11.8629	11.848	11.9048	11.8165
Q8R0X2	>sp|Q8R0X2|CACL1_MOUSE CDK2-associated and cullin domain-containing protein 1 OS=Mus musculus OX=10090 GN=Cacul1 PE=2 SV=1	CACUL1	10.9774	10.885	11.0839	10.5236	10.6313	10.6926	10.3591	10.9869	10.7355	10.9011	10.7478	10.574	10.4693	10.4048	10.4107	10.7517	10.7742	10.505	10.6665	10.5434	10.7046	10.5423	10.8571	10.7853	10.9226	11.106	10.7706	10.779	10.8411	10.4835	10.9918	10.5735	10.5825	10.42	10.9154	10.9213	10.9144	11.0221	11.0398	11.096	10.9617	10.9017	10.8545	10.5714	10.6775	10.5734
Q9CXW3	>sp|Q9CXW3|CYBP_MOUSE Calcyclin-binding protein OS=Mus musculus OX=10090 GN=Cacybp PE=1 SV=1	CACYBP	11.9787	11.9269	11.9036	11.8907	11.8702	12.0514	11.7702	11.9037	12.0574	11.693	11.8091	11.8883	11.9595	11.996	11.7445	11.9564	11.8919	11.9167	11.96	11.9408	11.9902	11.8269	11.8723	11.9887	12.0553	11.7583	12.0392	11.9419	11.8786	11.8914	12.1064	11.9001	11.8874	11.7835	12.0206	12.0708	11.8508	11.885	11.9406	11.9773	11.8752	11.8075	12.006	12.0515	11.8241	11.9473
B2RQC6	>sp|B2RQC6|PYR1_MOUSE Multifunctional protein CAD OS=Mus musculus OX=10090 GN=Cad PE=1 SV=1	CAD	11.4104	11.3475	11.196	11.1883	11.1702	11.4256	11.2783	11.379	11.3392	11.1609	11.2437	11.3303	11.3142	11.3185	11.2016	11.2733	11.2539	11.3122	11.2617	11.3205	11.2017	11.3321	11.287	11.3385	11.3561	11.3395	11.2438	11.2606	11.3104	11.3809	11.3995	11.3571	11.1891	11.294	11.4159	11.3522	11.2408	11.3176	11.3809	11.4049	11.2941	11.251	11.3923	11.3953	11.1656	11.1403
E0CY16;Q8R5M8-4;Q8R5M8-5	>tr|E0CY16|E0CY16_MOUSE Isoform of Q8R5M8, Cell adhesion molecule 1 OS=Mus musculus OX=10090 GN=Cadm1 PE=1 SV=1;>sp|Q8R5M8-4|CADM1_MOUSE Isoform of Q8R5M8, Isoform 4 of Cell adhesion molecule 1 OS=Mus musculus OX=10090 GN=Cadm1;>sp|Q8R5M8-5|CADM1_MOUSE Isoform of Q8R5M8, Isoform 5 of Cell adhesion molecule 1 OS=Mus musculus OX=10090 GN=Cadm1	CADM1	12.3508	12.3681	12.6938	12.6782	12.2155	12.3774	12.7155	12.3986	12.3438	12.7645	12.7129	12.4681	12.359	12.4965	12.439	12.5728	12.6534	12.7642	12.5258	12.4494	12.6694	12.5411	12.5579	12.7464	12.4952	12.5796	12.4246	12.8309	12.576	12.4691	12.463	12.6052	12.595	12.6057	12.5859	12.425	12.4806	12.317	12.5061	12.8266	12.5854	12.5724	12.4813	12.5542	12.7213	12.4047
Q8BLQ9;Q8BLQ9-2;Q8BLQ9-3	>sp|Q8BLQ9|CADM2_MOUSE Cell adhesion molecule 2 OS=Mus musculus OX=10090 GN=Cadm2 PE=1 SV=2;>sp|Q8BLQ9-2|CADM2_MOUSE Isoform of Q8BLQ9, Isoform 2 of Cell adhesion molecule 2 OS=Mus musculus OX=10090 GN=Cadm2;>sp|Q8BLQ9-3|CADM2_MOUSE Isoform of Q8BLQ9, Isoform 3 of Cell adhesion molecule 2 OS=Mus musculus OX=10090 GN=Cadm2	CADM2	13.0313	13.0734	13.2944	13.1565	13.0624	13.0755	13.2681	13.2105	13.1118	13.5652	13.3251	13.2873	13.1261	13.0827	13.1479	13.3412	13.1195	13.3225	13.2648	13.005	13.2885	13.288	13.2062	13.238	13.1861	13.1876	13.1226	13.4348	13.1158	13.0733	13.2283	13.1212	13.183	13.1815	13.1834	12.9687	13.2434	13.0246	13.0408	13.4138	13.1797	13.341	13.0122	13.0463	13.3049	13.1977
Q99N28	>sp|Q99N28|CADM3_MOUSE Cell adhesion molecule 3 OS=Mus musculus OX=10090 GN=Cadm3 PE=1 SV=1	CADM3	12.8373	12.9421	13.0664	13.1276	12.7337	12.9242	12.852	12.9228	12.8145	13.1473	13.1002	13.0825	12.8469	12.7708	12.9981	13.0627	12.9868	13.1143	13.0253	12.9003	12.976	13.0044	13.0206	12.7505	12.8808	12.9241	12.9106	13.0074	13.018	12.8321	12.934	12.9046	12.9044	12.8545	13.0809	12.6789	12.9346	12.7927	12.9228	13.0445	12.9464	12.9249	12.8199	12.8515	13.0686	12.9208
Q8R464	>sp|Q8R464|CADM4_MOUSE Cell adhesion molecule 4 OS=Mus musculus OX=10090 GN=Cadm4 PE=1 SV=1	CADM4	12.3823	12.4686	12.6271	12.58	12.1503	12.4573	12.4272	12.4507	12.4679	12.6874	12.5353	12.5927	12.3692	12.516	12.4247	12.577	12.4372	12.6113	12.5756	12.4142	12.5011	12.5655	12.5693	12.3671	12.4242	12.4418	12.5735	12.6361	12.4619	12.2987	12.4658	12.4848	12.4565	12.4435	12.578	12.1714	12.5841	12.3986	12.5375	12.5825	12.5699	12.5689	12.4845	12.5109	12.5664	12.5024
Q8BYR5-2	>sp|Q8BYR5-2|CAPS2_MOUSE Isoform of Q8BYR5, Isoform 2 of Calcium-dependent secretion activator 2 OS=Mus musculus OX=10090 GN=Cadps2	CADPS2	11.8305	11.8113	11.7925	11.806	11.7404	11.8832	11.8638	11.843	11.813	11.9409	11.8298	11.7649	11.8374	11.7581	11.6941	11.8685	11.784	11.8064	11.8818	11.7626	11.8644	11.8197	11.6793	11.8269	11.6884	11.7618	11.6904	11.7892	11.7611	11.8165	11.7767	11.7962	11.8128	11.8262	11.7924	11.7232	11.8073	11.781	11.8909	11.8437	11.8601	11.8597	11.7786	11.8462	11.7194	11.7423
Q80TJ1-2;Q80TJ1-4;Q80TJ1	>sp|Q80TJ1-2|CAPS1_MOUSE Isoform of Q80TJ1, Isoform 2 of Calcium-dependent secretion activator 1 OS=Mus musculus OX=10090 GN=Cadps;>sp|Q80TJ1-4|CAPS1_MOUSE Isoform of Q80TJ1, Isoform 4 of Calcium-dependent secretion activator 1 OS=Mus musculus OX=10090 GN=Cadps;>sp|Q80TJ1|CAPS1_MOUSE Calcium-dependent secretion activator 1 OS=Mus musculus OX=10090 GN=Cadps PE=1 SV=3	CADPS	12.986	13.0909	13.0655	13.0416	13.0196	13.0573	13.0299	13.0182	12.97	13.0348	13.0321	12.9531	13.0275	13.0198	12.9525	13.0958	12.9705	13.0149	13.0803	12.953	13.0835	13.1479	12.9035	13.0808	12.9807	13.0377	12.9571	13.0933	12.9439	13.0094	13.0063	12.9961	12.9441	13.0197	12.9547	12.9889	13.0538	12.9244	13.0445	13.0715	13.0309	12.972	12.9011	13.0296	12.951	12.9605
P12658	>sp|P12658|CALB1_MOUSE Calbindin OS=Mus musculus OX=10090 GN=Calb1 PE=1 SV=2	CALB1	14.1957	14.1865	14.054	14.1211	14.208	14.1628	14.0724	14.1987	14.199	13.9424	14.0023	14.1139	14.0271	14.1427	14.0417	14.1949	14.1006	14.1246	14.0877	14.1436	14.0938	14.0296	14.0174	14.1661	14.0673	14.0126	14.1584	14.1242	14.0984	14.1974	14.1748	14.2038	14.0651	14.1088	14.1923	14.2105	14.0459	14.068	14.1377	14.1407	14.1088	14.0573	14.1636	14.2348	14.0781	14.2951
Q08331	>sp|Q08331|CALB2_MOUSE Calretinin OS=Mus musculus OX=10090 GN=Calb2 PE=1 SV=3	CALB2	13.4709	13.5866	13.3186	13.6223	13.3086	13.2752	13.5613	13.0722	13.2828	13.2196	13.2588	13.3255	13.1896	13.489	13.4646	13.2446	13.2555	13.2908	13.3313	13.4011	13.3545	13.4769	13.4145	13.2588	13.4659	13.1994	13.3176	13.396	13.6151	13.4248	13.5405	13.3314	13.4225	13.2581	13.5289	13.4227	13.4352	13.2961	13.207	13.2401	13.5992	13.6255	13.4644	13.2295	13.3528	13.4302
Q8CGU1	>sp|Q8CGU1|CACO1_MOUSE Calcium-binding and coiled-coil domain-containing protein 1 OS=Mus musculus OX=10090 GN=Calcoco1 PE=1 SV=2	CALCOCO1	11.1767	11.1705	11.2994	11.2872	11.1888	11.2717	11.1567	11.3043	11.1723	11.3375	11.227	11.2391	11.1263	11.1038	11.2335	11.2505	11.2458	11.2608	11.2599	11.2247	11.2535	11.1357	11.2488	11.0948	11.2072	11.2277	11.1831	11.138	11.2439	11.1819	11.0755	11.2007	11.2845	11.2399	11.1972	11.0148	11.0949	11.2241	11.2005	11.1349	11.2274	11.2803	11.1965	11.1707	11.3602	11.2463
E9QA15;E9QA16;Q8VCQ8	>tr|E9QA15|E9QA15_MOUSE Caldesmon 1 OS=Mus musculus OX=10090 GN=Cald1 PE=1 SV=1;>tr|E9QA16|E9QA16_MOUSE Isoform of E9QA15, Caldesmon 1 OS=Mus musculus OX=10090 GN=Cald1 PE=1 SV=1;>tr|Q8VCQ8|Q8VCQ8_MOUSE Isoform of E9QA15, Caldesmon 1 OS=Mus musculus OX=10090 GN=Cald1 PE=1 SV=1	CALD1	11.0162	10.7373	10.8749	11.2817	10.9443	10.8058	10.6592	10.9469	10.9336	10.8953	10.8238	10.8861	10.7865	10.7915	10.8774	10.9047	10.8362	10.6641	10.5256	10.8356	10.8227	10.5498	10.7259	10.6591	10.7752	10.6026	10.6628	10.8787	10.4922	10.7707	10.8583	10.9659	10.8112	10.812	10.8512	10.9714	10.8561	10.6196	10.8861	10.8762	10.8631	10.8564	11.1102	10.7763	10.9059	10.4922
G3UZ90	>tr|G3UZ90|G3UZ90_MOUSE Isoform of P0DP26, Calmodulin 3 (Fragment) OS=Mus musculus OX=10090 GN=Calm3 PE=1 SV=1	CALM3	12.9525	13.1179	12.971	12.9391	12.7732	12.8299	12.8885	12.9101	12.7559	12.6776	12.7354	12.7809	12.8508	12.8543	12.9389	12.6752	12.7162	12.9272	12.9293	13.0769	12.8057	12.9933	12.7736	12.6539	12.8524	12.8293	12.9779	12.845	12.8118	12.8656	12.8735	12.8179	12.6079	13.0284	12.966	12.9009	12.9376	13.0079	12.8522	12.8683	13.0226	12.7532	12.8934	12.9429	12.7437	13.053
P14211	>sp|P14211|CALR_MOUSE Calreticulin OS=Mus musculus OX=10090 GN=Calr PE=1 SV=1	CALR	13.8653	13.8962	13.9772	13.9062	13.9194	13.8815	13.9457	13.9508	13.9713	13.8357	13.9113	13.8921	13.89	13.8342	13.8553	13.9217	13.9356	13.9034	13.9969	13.8928	13.9417	13.8623	13.8716	13.9686	14.0278	13.8502	13.9947	13.9684	13.9024	13.8522	14.0305	13.9889	13.8598	13.8111	13.9567	13.9526	13.855	13.7792	13.9639	14.0048	13.953	13.8961	13.9524	14.0139	13.956	13.93
Q6XLQ8;O35887	>tr|Q6XLQ8|Q6XLQ8_MOUSE Isoform of O35887, Calumenin OS=Mus musculus OX=10090 GN=Calu PE=1 SV=1;>sp|O35887|CALU_MOUSE Calumenin OS=Mus musculus OX=10090 GN=Calu PE=1 SV=1	CALU	11.428	11.5033	11.4772	11.4319	11.5106	11.5548	11.6823	11.4857	11.5886	11.4745	11.4713	11.4876	11.4201	11.6606	11.5231	11.3937	11.6144	11.4919	11.4776	11.5679	11.4715	11.4858	11.3847	11.5091	11.4204	11.3999	11.5005	11.6239	11.5135	11.5502	11.4499	11.5163	11.4014	11.4602	11.5175	11.5013	11.5393	11.4216	11.438	11.6923	11.3277	11.4354	11.4445	11.532	11.5081	11.5786
Q91YS8	>sp|Q91YS8|KCC1A_MOUSE Calcium/calmodulin-dependent protein kinase type 1 OS=Mus musculus OX=10090 GN=Camk1 PE=1 SV=1	CAMK1	11.8473	11.7279	11.8782	11.8579	11.771	11.8497	12.0047	11.7609	11.8612	11.7857	11.9418	11.7798	11.8351	11.9366	11.7157	11.8274	11.7752	11.7612	11.8823	11.7579	11.8565	11.7859	11.7847	11.9848	11.8185	11.8939	11.6303	11.9702	11.814	12.0058	11.9249	11.9382	11.8693	11.7121	11.861	11.7388	11.7781	11.6822	11.7744	11.8572	11.8828	11.8553	11.755	11.8527	11.6955	11.6631
Q8BW96-2;Q8BW96-3	>sp|Q8BW96-2|KCC1D_MOUSE Isoform of Q8BW96, Isoform 2 of Calcium/calmodulin-dependent protein kinase type 1D OS=Mus musculus OX=10090 GN=Camk1d;>sp|Q8BW96-3|KCC1D_MOUSE Isoform of Q8BW96, Isoform 3 of Calcium/calmodulin-dependent protein kinase type 1D OS=Mus musculus OX=10090 GN=Camk1d	CAMK1D	11.5551	11.5719	11.4526	11.4934	11.181	11.5749	11.6011	11.0927	11.5804	11.603	11.4525	11.5612	11.5433	11.6434	11.4078	11.4468	11.4011	11.5813	11.4798	11.4975	11.384	11.3659	11.4853	11.6772	11.3661	11.5471	11.1834	11.411	11.2912	11.6574	11.4301	11.4918	11.4344	11.4244	11.34	11.5024	11.3782	11.5506	11.2503	11.4909	11.3774	11.4436	11.3415	11.3212	11.3336	11.3119
P11798;P11798-2	>sp|P11798|KCC2A_MOUSE Calcium/calmodulin-dependent protein kinase type II subunit alpha OS=Mus musculus OX=10090 GN=Camk2a PE=1 SV=2;>sp|P11798-2|KCC2A_MOUSE Isoform of P11798, Isoform Alpha KAP of Calcium/calmodulin-dependent protein kinase type II subunit alpha OS=Mus musculus OX=10090 GN=Camk2a	CAMK2A	14.49	14.9095	14.6741	15.0709	14.5676	15.0027	15.1212	14.9706	14.7152	14.8403	15.0723	14.8653	14.5785	14.4964	15.0954	14.5822	14.8474	14.9092	14.737	14.9134	14.742	14.9608	14.7965	14.7763	14.43	15.102	14.887	15.1979	14.843	14.8899	14.5402	14.9433	14.6021	15.11	14.9029	14.614	14.7782	15.0014	14.8118	14.8478	14.6374	14.741	14.6513	14.9621	14.8407	14.7015
Q5SVJ0;P28652	>tr|Q5SVJ0|Q5SVJ0_MOUSE Isoform of P28652, calcium/calmodulin-dependent protein kinase OS=Mus musculus OX=10090 GN=Camk2b PE=1 SV=1;>sp|P28652|KCC2B_MOUSE Calcium/calmodulin-dependent protein kinase type II subunit beta OS=Mus musculus OX=10090 GN=Camk2b PE=1 SV=2	CAMK2B	14.1135	14.4762	14.0954	14.5539	14.0762	14.603	14.5266	14.1989	14.3901	14.3651	14.4104	14.3477	14.2307	14.18	14.5464	14.0707	14.4833	14.3764	14.1432	14.3958	14.0734	14.4738	14.2591	14.3286	13.8324	14.4937	14.2508	14.7009	14.3178	14.5241	14.134	14.4511	14.167	14.5565	14.4935	14.1604	14.1823	14.3966	14.069	14.3923	13.9556	14.247	14.0134	14.4266	14.1543	14.436
Q6PHZ2;Q6PHZ2-5	>sp|Q6PHZ2|KCC2D_MOUSE Calcium/calmodulin-dependent protein kinase type II subunit delta OS=Mus musculus OX=10090 GN=Camk2d PE=1 SV=1;>sp|Q6PHZ2-5|KCC2D_MOUSE Isoform of Q6PHZ2, Isoform 4 of Calcium/calmodulin-dependent protein kinase type II subunit delta OS=Mus musculus OX=10090 GN=Camk2d	CAMK2D	12.6772	12.8373	12.6416	13.0184	12.6802	12.8987	12.8407	12.716	12.7768	12.7936	12.8713	12.8065	12.6027	12.5866	12.9292	12.4883	12.8792	12.8681	12.5995	12.8204	12.6036	12.9592	12.8159	12.7506	12.4443	12.8574	12.7624	13.0438	12.6816	12.9849	12.5611	12.874	12.6628	13.0349	12.9671	12.6936	12.5729	12.8216	12.7095	12.8363	12.5921	12.7234	12.5464	12.8119	12.7589	12.8344
A0A286YCB8;A0A286YCW8;Q923T9;A0A286YDL6	>tr|A0A286YCB8|A0A286YCB8_MOUSE Isoform of Q923T9, Calcium/calmodulin-dependent protein kinase II gamma (Fragment) OS=Mus musculus OX=10090 GN=Camk2g PE=1 SV=1;>tr|A0A286YCW8|A0A286YCW8_MOUSE Isoform of Q923T9, Calcium/calmodulin-dependent protein kinase II gamma (Fragment) OS=Mus musculus OX=10090 GN=Camk2g PE=1 SV=1;>sp|Q923T9|KCC2G_MOUSE Calcium/calmodulin-dependent protein kinase type II subunit gamma OS=Mus musculus OX=10090 GN=Camk2g PE=1 SV=1;>tr|A0A286YDL6|A0A286YDL6_MOUSE Isoform of Q923T9, Calcium/calmodulin-dependent protein kinase II gamma (Fragment) OS=Mus musculus OX=10090 GN=Camk2g PE=1 SV=1	CAMK2G	12.4159	12.5998	12.3789	12.7867	12.4217	12.7154	12.7227	12.529	12.6082	12.6495	12.6307	12.6294	12.4836	12.1733	12.6929	12.3411	12.6441	12.592	12.3005	12.5465	12.3393	12.7015	12.4725	12.544	12.1167	12.6366	12.4782	12.9023	12.451	12.6252	12.3162	12.7303	12.4717	12.7817	12.5166	12.3732	12.3512	12.7021	12.4822	12.5976	12.2491	12.4928	12.2002	12.5871	12.422	12.5368
Q6QWF9	>sp|Q6QWF9|CK2N1_MOUSE Calcium/calmodulin-dependent protein kinase II inhibitor 1 OS=Mus musculus OX=10090 GN=Camk2n1 PE=1 SV=1	CAMK2N1	12.3294	12.6318	12.4741	12.6341	12.692	12.7351	12.9001	12.5478	12.8739	12.81	12.76	13.0146	12.4472	12.86	12.8271	12.3565	12.7052	12.3875	12.1186	12.6034	12.3593	12.4977	12.5004	12.7196	12.2127	12.6122	12.7715	12.6053	12.602	13.0628	12.6314	12.8689	12.7509	12.9158	12.6035	12.6878	12.8721	12.6879	12.269	12.5204	12.1478	12.4939	12.3494	12.7941	12.333	12.6322
Q78WH7	>sp|Q78WH7|CK2N2_MOUSE Calcium/calmodulin-dependent protein kinase II inhibitor 2 OS=Mus musculus OX=10090 GN=Camk2n2 PE=1 SV=1	CAMK2N2	11.3708	11.441	11.4107	11.4012	11.3611	11.32	11.5304	11.442	11.2233	11.2137	11.1215	11.5427	11.0889	11.3159	10.9433	11.2447	11.108	11.0599	11.2089	11.2717	10.9878	11.1854	11.5236	11.1497	10.9627	11.2385	11.0889	11.3114	11.2217	11.5332	11.1207	11.2617	11.1597	11.0382	11.2592	11.2476	11.3915	11.0961	11.3194	11.2263	11.0877	11.3335	11.0417	11.0238	11.2062	11.2185
P08414	>sp|P08414|KCC4_MOUSE Calcium/calmodulin-dependent protein kinase type IV OS=Mus musculus OX=10090 GN=Camk4 PE=1 SV=2	CAMK4	12.643	12.5855	12.5596	12.5498	12.6093	12.5449	12.5579	12.4411	12.542	12.5517	12.486	12.6797	12.6205	12.4816	12.4964	12.5777	12.4983	12.6132	12.4713	12.5453	12.6259	12.5871	12.385	12.5525	12.4509	12.398	12.4676	12.5097	12.4327	12.6277	12.5605	12.5561	12.5704	12.5728	12.5078	12.5455	12.5563	12.5292	12.4432	12.505	12.4605	12.4701	12.3523	12.4246	12.552	12.7229
Q8VBY2	>sp|Q8VBY2|KKCC1_MOUSE Calcium/calmodulin-dependent protein kinase kinase 1 OS=Mus musculus OX=10090 GN=Camkk1 PE=1 SV=1	CAMKK1	12.1734	12.1266	12.1839	12.33	12.129	12.1872	12.3658	12.1141	12.2796	12.2228	12.2444	12.0883	12.1882	12.3015	12.2075	12.1707	12.0866	12.1922	12.2651	12.1617	12.1433	12.111	12.1297	12.3439	12.162	12.2028	12.0585	12.3031	12.2037	12.344	12.2365	12.2646	12.161	12.2467	12.12	12.1683	12.1919	12.2147	12.187	12.3404	12.1472	12.1983	12.0589	12.1885	12.1274	12.2877
Q8C078;Q8C078-2	>sp|Q8C078|KKCC2_MOUSE Calcium/calmodulin-dependent protein kinase kinase 2 OS=Mus musculus OX=10090 GN=Camkk2 PE=1 SV=2;>sp|Q8C078-2|KKCC2_MOUSE Isoform of Q8C078, Isoform 2 of Calcium/calmodulin-dependent protein kinase kinase 2 OS=Mus musculus OX=10090 GN=Camkk2	CAMKK2	12.4683	12.5613	12.4	12.4395	12.5612	12.4219	12.4052	12.5074	12.5243	12.372	12.4797	12.5046	12.4975	12.4245	12.4154	12.4805	12.5209	12.4296	12.523	12.4766	12.5007	12.4517	12.2725	12.532	12.3354	12.4612	12.3862	12.4626	12.3597	12.4421	12.433	12.5028	12.3101	12.403	12.3537	12.5364	12.3218	12.4321	12.421	12.4588	12.3342	12.3898	12.3636	12.5795	12.3288	12.4594
Q3U2J5	>sp|Q3U2J5|CMKMT_MOUSE Calmodulin-lysine N-methyltransferase OS=Mus musculus OX=10090 GN=Camkmt PE=1 SV=1	CAMKMT	10.6822	10.7166	10.2795	10.3369	10.2931	10.4751	10.3354	10.6222	10.4005	10.4944	10.496	10.6025	10.594	10.1896	10.28	10.4207	10.1436	10.481	10.605	10.5694	10.3705	10.4186	10.309	10.7283	10.5524	10.0314	10.662	10.4514	10.5169	10.5184	10.72	10.4553	10.4811	10.5307	10.5849	10.9342	10.6206	10.1408	10.5093	10.4963	10.6118	10.167	10.7788	10.598	10.5802	10.7288
Q3UHL1	>sp|Q3UHL1|CAMKV_MOUSE CaM kinase-like vesicle-associated protein OS=Mus musculus OX=10090 GN=Camkv PE=1 SV=2	CAMKV	14.104	14.1089	14.1665	14.1774	13.9621	14.1794	14.1678	14.0145	14.1348	14.1304	14.1032	14.1358	14.2084	14.094	14.0849	14.1902	14.1669	14.1455	14.237	14.0813	14.1027	14.1383	14.2406	14.1476	14.0572	14.0734	14.0901	14.2701	14.065	14.1893	14.0988	14.2207	14.1303	14.2006	14.1549	14.0517	14.2217	14.1506	14.1347	14.3012	14.1857	14.2222	14.2642	14.1571	14.2019	14.2619
P49070	>sp|P49070|CAMLG_MOUSE Guided entry of tail-anchored proteins factor CAMLG OS=Mus musculus OX=10090 GN=Camlg PE=1 SV=2	CAMLG	10.9649	11.1109	11.0483	11.23	11.074	11.0947	11.1137	11.0437	11.2055	11.1624	11.3913	11.2714	11.0006	10.7581	11.0582	11.1745	11.2426	11.246	11.2409	11.1757	10.8184	11.1103	11.1035	10.9923	11.1521	11.6005	10.9091	11.5685	11.1209	11.2381	11.0616	11.1548	10.9435	10.8084	11.0757	10.8403	11.0966	11.2987	11.123	11.0368	11.0706	11.3177	10.9966	11.1209	11.0771	11.1364
A0A0A0MQE5	>tr|A0A0A0MQE5|A0A0A0MQE5_MOUSE Isoform of A2AHC3, Calmodulin regulated spectrin-associated protein 1 OS=Mus musculus OX=10090 GN=Camsap1 PE=1 SV=1	CAMSAP1	11.1498	11.2543	11.1476	11.1311	11.1434	11.1062	11.2978	11.2045	11.1681	11.1745	11.0969	11.1624	11.14	11.0578	10.9697	11.1072	11.0814	11.141	11.1659	11.0982	11.1149	11.0998	11.0981	11.2192	11.0665	11.1827	11.0757	11.1664	11.0964	11.2385	11.0986	11.2152	11.1021	11.1966	11.1457	11.0761	11.1391	11.0715	11.1679	11.2152	11.1645	11.1257	11.141	11.089	11.1171	11.1602
Q8C1B1	>sp|Q8C1B1|CAMP2_MOUSE Calmodulin-regulated spectrin-associated protein 2 OS=Mus musculus OX=10090 GN=Camsap2 PE=1 SV=3	CAMSAP2	11.5186	11.3774	11.4215	11.3645	11.4203	11.3782	11.4916	11.3927	11.4883	11.3453	11.4072	11.4725	11.4628	11.4605	11.3655	11.3605	11.411	11.4085	11.4822	11.4521	11.4128	11.4129	11.3594	11.4939	11.4319	11.4941	11.4981	11.4664	11.4189	11.4952	11.4102	11.4929	11.4105	11.4493	11.4124	11.5341	11.4332	11.4612	11.4106	11.5211	11.4233	11.4101	11.3989	11.4215	11.4355	11.3943
Q80VC9-10;Q80VC9-11;Q80VC9-3;Q80VC9-5	>sp|Q80VC9-10|CAMP3_MOUSE Isoform of Q80VC9, Isoform 10 of Calmodulin-regulated spectrin-associated protein 3 OS=Mus musculus OX=10090 GN=Camsap3;>sp|Q80VC9-11|CAMP3_MOUSE Isoform of Q80VC9, Isoform 11 of Calmodulin-regulated spectrin-associated protein 3 OS=Mus musculus OX=10090 GN=Camsap3;>sp|Q80VC9-3|CAMP3_MOUSE Isoform of Q80VC9, Isoform 3 of Calmodulin-regulated spectrin-associated protein 3 OS=Mus musculus OX=10090 GN=Camsap3;>sp|Q80VC9-5|CAMP3_MOUSE Isoform of Q80VC9, Isoform 5 of Calmodulin-regulated spectrin-associated protein 3 OS=Mus musculus OX=10090 GN=Camsap3	CAMSAP3	11.3716	11.3986	11.4841	11.413	11.3664	11.4484	11.494	11.4228	11.4166	11.5008	11.3352	11.3852	11.4308	11.3205	11.4129	11.4362	11.4753	11.373	11.4346	11.3754	11.4106	11.4863	11.3836	11.3495	11.4152	11.4324	11.3894	11.4841	11.3585	11.3826	11.3014	11.4846	11.3412	11.3788	11.4842	11.3816	11.4073	11.4699	11.5245	11.4818	11.5377	11.3768	11.4406	11.4184	11.3971	11.3929
Q80Y50;Q80Y50-2	>sp|Q80Y50|CMTA2_MOUSE Calmodulin-binding transcription activator 2 OS=Mus musculus OX=10090 GN=Camta2 PE=2 SV=1;>sp|Q80Y50-2|CMTA2_MOUSE Isoform of Q80Y50, Isoform 2 of Calmodulin-binding transcription activator 2 OS=Mus musculus OX=10090 GN=Camta2	CAMTA2	9.81806	10.2447	9.69633	9.77122	9.7076	9.34305	9.3899	9.79312	9.60113	10.2445	9.94517	10.2014	9.72027	9.61675	9.91966	9.71073	10.0857	9.74957	9.81673	9.55325	10.1034	9.69868	9.41561	10.0686	9.48406	9.75125	9.89308	9.72096	9.86726	9.86857	9.65435	9.84817	9.52519	9.73821	9.54225	10.0076	10.1006	9.96505	9.16325	10.0007		9.63829	9.21716	9.66636	9.56817	10.2165
Q6ZQ38	>sp|Q6ZQ38|CAND1_MOUSE Cullin-associated NEDD8-dissociated protein 1 OS=Mus musculus OX=10090 GN=Cand1 PE=1 SV=2	CAND1	13.4869	13.5399	13.4312	13.5155	13.3662	13.5311	13.3981	13.3811	13.5082	13.3542	13.5164	13.3749	13.5506	13.568	13.4786	13.4309	13.4789	13.513	13.4247	13.491	13.3817	13.4107	13.4021	13.4527	13.3893	13.4952	13.3508	13.4456	13.4269	13.5244	13.3945	13.481	13.37	13.4068	13.4195	13.5653	13.3958	13.4667	13.3741	13.4526	13.389	13.511	13.4732	13.4912	13.3503	13.5157
Q6ZQ73	>sp|Q6ZQ73|CAND2_MOUSE Cullin-associated NEDD8-dissociated protein 2 OS=Mus musculus OX=10090 GN=Cand2 PE=1 SV=2	CAND2	10.7005	10.9973	10.7516	10.9741	10.7776	10.4116	10.8411	11.0052	10.9123	10.6575	10.7096	10.9406	10.7806	10.7142	10.9828	10.6331	10.5961	10.6582	10.6664	10.9117	10.9086	10.8358	10.6026	10.9824	10.7734	10.6554	11.3137	10.4087	11.2589	10.6636	11.1552	11.1539	10.7994	10.6228	10.6944	10.723	10.6894	10.4441	10.9474	10.5987	11.0572	10.963	10.8383	10.792	10.7396	10.9051
Q8VCF1;Q8VCF1-3	>sp|Q8VCF1|CANT1_MOUSE Soluble calcium-activated nucleotidase 1 OS=Mus musculus OX=10090 GN=Cant1 PE=2 SV=1;>sp|Q8VCF1-3|CANT1_MOUSE Isoform of Q8VCF1, Isoform 3 of Soluble calcium-activated nucleotidase 1 OS=Mus musculus OX=10090 GN=Cant1	CANT1	9.57834	9.10781	8.80148	9.17738	8.90153	8.99493	10.0856	8.90786	9.64625	9.51387	9.76235	9.4552	9.38342	9.54437	9.6418	9.28353	9.92817	9.37789	9.60247		9.36932	9.93238	9.87301	9.6874		9.26502	9.43346	9.52581	9.17425	9.6912	9.54772	9.24964	9.47111	9.54926	9.32754	9.59728	9.28527	9.0144	9.78183	9.35013	9.68264	9.08237	9.23018	9.10687	9.53705	9.00656
P35564	>sp|P35564|CALX_MOUSE Calnexin OS=Mus musculus OX=10090 GN=Canx PE=1 SV=1	CANX	12.4339	12.4147	12.5232	12.5429	12.3647	12.5412	12.3446	12.416	12.4984	12.5237	12.543	12.5531	12.3935	12.3583	12.4617	12.551	12.5562	12.4914	12.5292	12.4885	12.4096	12.4506	12.5841	12.2779	12.4821	12.3405	12.5046	12.4657	12.4972	12.4785	12.4573	12.4634	12.3927	12.3511	12.5071	12.325	12.4686	12.4073	12.4098	12.4817	12.4597	12.5237	12.5729	12.4811	12.6155	12.5011
P40124	>sp|P40124|CAP1_MOUSE Adenylyl cyclase-associated protein 1 OS=Mus musculus OX=10090 GN=Cap1 PE=1 SV=4	CAP1	13.2351	13.3134	13.2846	13.2913	13.2128	13.3292	13.3404	13.2026	13.2794	13.1876	13.261	13.2127	13.3087	13.2619	13.2238	13.307	13.1965	13.2621	13.2196	13.2481	13.2983	13.3181	13.1501	13.3396	13.1968	13.1989	13.2378	13.3322	13.2266	13.2935	13.2569	13.2575	13.2184	13.2854	13.2171	13.3069	13.2701	13.1867	13.2314	13.2882	13.2073	13.1668	13.2283	13.265	13.2741	13.2404
Q9CYT6	>sp|Q9CYT6|CAP2_MOUSE Adenylyl cyclase-associated protein 2 OS=Mus musculus OX=10090 GN=Cap2 PE=1 SV=1	CAP2	13.3753	13.4571	13.4098	13.3229	13.37	13.4046	13.4328	13.4443	13.4056	13.3958	13.3846	13.3041	13.4674	13.3896	13.3129	13.4491	13.3404	13.3914	13.4561	13.4215	13.4031	13.4911	13.3189	13.5145	13.2796	13.3613	13.3595	13.5374	13.3519	13.3907	13.3067	13.3805	13.3286	13.4653	13.342	13.4284	13.3979	13.3447	13.4138	13.4374	13.3537	13.3642	13.3637	13.4351	13.3642	13.3299
P24452;D3YTL5;Q99LB4	>sp|P24452|CAPG_MOUSE Macrophage-capping protein OS=Mus musculus OX=10090 GN=Capg PE=1 SV=2;>tr|D3YTL5|D3YTL5_MOUSE Isoform of P24452, Capping protein (actin filament), gelsolin-like (Fragment) OS=Mus musculus OX=10090 GN=Capg PE=1 SV=1;>tr|Q99LB4|Q99LB4_MOUSE Isoform of P24452, capping protein (Actin filament), Gelsolin-like OS=Mus musculus OX=10090 GN=Capg PE=1 SV=1	CAPG	11.0913	10.6303	10.4418	10.9462	10.5665	10.9095	10.8807	11.0093	10.6657	10.6649	10.8936	10.9957	10.9526	10.8387	11.3767	10.8092	10.9496	10.899	10.7252	11.0738	10.9248	10.6096	10.898	10.7042	11.098	11.0589	10.8495	10.589	11.1538	10.6828	10.7459	10.7852	10.6508	10.8602	11.1057	10.8992	10.8199	10.5417	10.756	11.0059	10.5169	11.0304	10.8253	10.7713	10.8841	10.9253
O35350	>sp|O35350|CAN1_MOUSE Calpain-1 catalytic subunit OS=Mus musculus OX=10090 GN=Capn1 PE=1 SV=1	CAPN1	11.6671	11.716	11.6522	11.6178	11.6766	11.6957	11.6212	11.6753	11.7441	11.7183	11.6984	11.5009	11.6746	11.8153	11.6783	11.7897	11.6368	11.6094	11.6848	11.6511	11.7045	11.7141	11.5712	11.6922	11.6594	11.757	11.6188	11.6878	11.55	11.7801	11.721	11.7144	11.681	11.5054	11.5638	11.7674	11.6638	11.6101	11.6657	11.6938	11.6521	11.5335	11.6875	11.7168	11.6636	11.5544
O08529	>sp|O08529|CAN2_MOUSE Calpain-2 catalytic subunit OS=Mus musculus OX=10090 GN=Capn2 PE=1 SV=4	CAPN2	12.5767	12.6207	12.5351	12.5434	12.5256	12.5472	12.4958	12.4995	12.6937	12.5333	12.5547	12.4601	12.6415	12.7302	12.5534	12.5288	12.5318	12.5583	12.554	12.5485	12.5684	12.476	12.5303	12.7018	12.5481	12.6073	12.4586	12.5007	12.4351	12.5713	12.6185	12.5275	12.5882	12.439	12.6014	12.6857	12.584	12.4685	12.6052	12.5473	12.6049	12.4439	12.5345	12.5805	12.558	12.5126
O08688	>sp|O08688|CAN5_MOUSE Calpain-5 OS=Mus musculus OX=10090 GN=Capn5 PE=1 SV=1	CAPN5	11.4859	11.5377	11.5747	11.6872	11.2363	11.508	11.6221	11.5763	11.4992	11.691	11.6973	11.5934	11.5161	11.4192	11.7268	11.6649	11.6123	11.7401	11.5145	11.541	11.4747	11.6297	11.6431	11.5796	11.4913	11.6295	11.4563	11.78	11.5157	11.6066	11.3757	11.6822	11.4434	11.6504	11.6588	11.3622	11.5186	11.7157	11.5545	11.7959	11.525	11.7237	11.6327	11.6276	11.6712	11.6353
Q9R1S8	>sp|Q9R1S8|CAN7_MOUSE Calpain-7 OS=Mus musculus OX=10090 GN=Capn7 PE=2 SV=1	CAPN7	10.0717	10.2252	10.1867	10.2032	10.2301	10.0854	10.2275	10.2897	10.1294	10.1258	10.2279	9.90328	10.0795	10.1773	10.0292	10.2356	10.1891	10.1496	10.1385	10.0686	10.1672	10.2312	10.2582	10.2335	10.0657	10.1079	10.1462	10.1565	10.4067	10.0958	10.1518	10.1094	10.2072	10.0866	10.1436	10.0377	10.0531	10.2114	10.1862	10.4275	10.1844	10.0814	10.2057	10.2408	10.1198	10.3306
Q91VA3	>sp|Q91VA3|CAN8_MOUSE Calpain-8 OS=Mus musculus OX=10090 GN=Capn8 PE=1 SV=1	CAPN8	11.3824	11.4899	11.3978	11.8049	11.4099		11.3302	11.5296	11.4331	11.5276	11.5117	11.3443	11.1305		11.5231	11.3384	11.6577	11.4995	11.8172	11.462	11.8419	11.2099	10.9398	11.4164	11.1887		11.3393	11.5079	11.6683	11.757		11.119		11.2893	11.224	11.3138	11.5046	11.8092	10.6994		11.4986	11.7626		11.4317	11.5244	11.6712
Q9ESK3	>sp|Q9ESK3|CAN10_MOUSE Calpain-10 OS=Mus musculus OX=10090 GN=Capn10 PE=2 SV=2	CAPN10	9.16637	8.35813	9.183	8.88794	9.05402	8.9549	9.51065	8.8611	9.4381	8.83437	9.11441	9.09681	9.03229	8.93259	8.96055	8.92184	9.34259	8.81766	9.17152	9.32949	9.00152	9.42405	8.99142	9.34585	9.05453	8.38928	9.58447	9.60513	9.1607	8.6937	9.09891	9.51572	9.2464	9.45234	9.41687	8.89715	9.21917	9.12253	8.97659	9.57566	9.26888	9.40187	9.32283	8.80882	8.91272	9.03216
O88456	>sp|O88456|CPNS1_MOUSE Calpain small subunit 1 OS=Mus musculus OX=10090 GN=Capns1 PE=1 SV=2	CAPNS1	13.0364	13.0459	12.9332	13.0733	12.9716	13.1076	13.0248	13.0832	13.1172	12.8961	13.073	12.8277	13.0524	13.1276	13.0435	13.0351	12.8954	13.0694	13.007	13.0327	13.0548	12.9922	12.9703	13.1195	13.0043	12.9835	12.9676	12.9788	12.9503	12.9493	13.0808	13.0768	13.0293	12.9316	13.0431	13.1771	13.0424	13.0129	12.9665	12.9746	13.0157	12.9709	13.0734	13.018	12.9306	13.042
Q60865	>sp|Q60865|CAPR1_MOUSE Caprin-1 OS=Mus musculus OX=10090 GN=Caprin1 PE=1 SV=2	CAPRIN1	12.9667	12.8742	12.878	12.8503	12.9605	12.9231	12.9641	12.8921	12.9411	12.7568	12.79	12.9466	12.7484	12.8691	12.8053	12.8221	12.8796	12.8055	12.9448	12.8814	12.8257	12.8312	12.7875	12.9243	12.8116	12.694	12.979	12.8781	12.9795	12.8299	13.0245	12.8909	12.9279	12.7961	12.9144	12.9256	12.8809	12.8417	12.8921	12.8764	12.8772	12.8282	12.781	12.9124	12.8009	12.8196
P47753;Q5RKN9	>sp|P47753|CAZA1_MOUSE F-actin-capping protein subunit alpha-1 OS=Mus musculus OX=10090 GN=Capza1 PE=1 SV=4;>tr|Q5RKN9|Q5RKN9_MOUSE Isoform of P47753, F-actin-capping protein subunit alpha OS=Mus musculus OX=10090 GN=Capza1 PE=1 SV=1	CAPZA1	11.6102	11.9383	11.5516	11.8421	11.5177	11.5744	11.6624	11.5318	11.7511	11.6087	12.0422	11.7282	11.7342	11.7066	11.7425	11.5627	11.7285	11.8083	11.6044	11.5294	11.6335	11.7122	11.688	11.7233	11.602	11.8264	11.5786	11.831	11.4739	11.6085	11.7805	11.8062	11.795	11.5335	11.6792	11.7624	11.665	11.4867	11.5475	11.7428	11.8531	11.6288	11.7973	11.721	11.5546	11.4132
P47754	>sp|P47754|CAZA2_MOUSE F-actin-capping protein subunit alpha-2 OS=Mus musculus OX=10090 GN=Capza2 PE=1 SV=3	CAPZA2	13.8385	14.0097	13.9341	13.9557	13.8036	13.9077	14.1831	13.6852	14.0571	14.0628	14.0288	13.9462	13.9061	14.1577	13.9355	13.9118	13.95	14.0237	14.0128	13.8699	13.9563	13.9756	13.9256	14.2498	13.8654	14.0267	13.8431	14.1549	13.8504	14.0059	14.0075	14.0497	13.9399	13.9739	13.917	13.9481	14.0212	13.9195	13.8512	14.1615	14.0431	13.8077	13.9818	13.9717	13.8104	13.8355
P47757;P47757-2;P47757-4	>sp|P47757|CAPZB_MOUSE F-actin-capping protein subunit beta OS=Mus musculus OX=10090 GN=Capzb PE=1 SV=3;>sp|P47757-2|CAPZB_MOUSE Isoform of P47757, Isoform 2 of F-actin-capping protein subunit beta OS=Mus musculus OX=10090 GN=Capzb;>sp|P47757-4|CAPZB_MOUSE Isoform of P47757, Isoform 3 of F-actin-capping protein subunit beta OS=Mus musculus OX=10090 GN=Capzb	CAPZB	13.8789	13.9213	14.0141	14.0522	13.8807	13.937	13.9752	13.9319	13.9354	13.9512	14.0516	13.9662	13.8975	13.8106	13.9927	13.9953	13.9536	13.9615	13.9643	13.9677	13.9408	14.0909	13.9199	13.9532	13.9457	13.8954	13.9853	14.0472	14.0111	13.8986	13.9268	13.93	13.9094	13.9744	13.9326	13.8706	13.9299	13.8967	13.9008	13.9978	13.9727	13.9366	13.9338	13.95	13.9639	13.9326
Q9CR86	>sp|Q9CR86|CHSP1_MOUSE Calcium-regulated heat stable protein 1 OS=Mus musculus OX=10090 GN=Carhsp1 PE=1 SV=1	CARHSP1	12.7542	12.651	12.6576	12.6873	12.7571	12.4931	12.8887	12.5272	12.7458	12.6816	12.5524	12.867	12.7738	12.5016	12.7617	12.9474	12.569	12.4728	12.5875	12.6241	12.7925	12.4482	12.7211	12.5785	12.7918	12.5393	12.6097	12.361	12.7445	12.8357	12.9544	12.6967	12.8875	12.6242	12.7489	12.6119	12.7503	12.5441	12.7134	12.3186	12.9145	12.6625	12.6634	12.5822	12.7871	12.7983
Q9WVG6;Q9WVG6-2	>sp|Q9WVG6|CARM1_MOUSE Histone-arginine methyltransferase CARM1 OS=Mus musculus OX=10090 GN=Carm1 PE=1 SV=2;>sp|Q9WVG6-2|CARM1_MOUSE Isoform of Q9WVG6, Isoform 2 of Histone-arginine methyltransferase CARM1 OS=Mus musculus OX=10090 GN=Carm1	CARM1	12.0789	12.1172	11.9629	11.9941	11.9251	12.1446	12.0981	11.9476	12.0014	12.015	11.9719	11.9012	11.9894	12.1268	11.9562	11.9966	12.0316	12.0767	12.004	12.043	11.9737	12.0673	11.8866	12.1872	12.011	12.0444	12.062	11.969	11.965	12.0841	12.0856	12.1176	12.1078	11.8354	11.9902	12.0781	11.925	12.027	12.0834	11.9566	12.0665	11.9922	12.0798	12.1123	11.9623	12.0037
D3Z030	>tr|D3Z030|D3Z030_MOUSE Isoform of Q6EDY6, Capping protein regulator and myosin 1 linker 1 OS=Mus musculus OX=10090 GN=Carmil1 PE=1 SV=2	CARMIL1	10.5309	10.4678	10.5028	10.5436	10.265	10.42	10.4827	10.3695	10.5027	10.4258	10.5552	10.4408	10.5116	10.4114	10.4211	10.6028	10.4886	10.5302	10.5373	10.535	10.5259	10.5976	10.4111	10.5135	10.4796	10.6511	10.5726	10.5654	10.4068	10.4714	10.6325	10.47	10.4852	10.4669	10.4758	10.4366	10.5045	10.5262	10.4569	10.6311	10.6796	10.4938	10.4248	10.4245	10.5578	10.4322
S0DHL8	>tr|S0DHL8|S0DHL8_MOUSE Isoform of Q3V3V9, Capping protein regulator and myosin 1 linker 2 OS=Mus musculus OX=10090 GN=Carmil2 PE=1 SV=1	CARMIL2	11.856	11.7573	11.7168	11.7684	11.6777	11.8016	11.6945	11.763	11.7052	11.6882	11.8101	11.9051	11.8634	11.7946	11.7779	11.6576	11.6801	11.6889	11.7799	11.8267	11.7467	11.7454	11.7746	11.5844	11.653	11.6929	11.6846	11.7221	11.5831	11.8717	11.6458	11.7347	11.7561	11.6629	11.7725	11.7568	11.7252	11.7005	11.701	11.5695	11.7078	11.7153	11.8077	11.8014	11.6772	11.657
Q3UFQ8	>sp|Q3UFQ8|CARL3_MOUSE Capping protein, Arp2/3 and myosin-I linker protein 3 OS=Mus musculus OX=10090 GN=Carmil3 PE=1 SV=2	CARMIL3	9.64242	9.96935	9.96854	9.56825	9.78491	9.63729	9.34917	9.59826	9.56872	9.6703	9.7194	9.97033	9.59672	9.29895	9.46991	9.64415	9.85827	9.87961	9.83729	9.92033	9.74195	9.49692	9.78383	9.05873	9.81944	9.83738	9.73597	9.55688	9.60475	8.73806	9.32463	9.31243	9.28591	9.90379	9.50108	9.61455	9.09486	9.52275	9.74087	9.61134	9.70215	9.27532	9.82766	9.45968	9.03785	9.5652
Q80UY1	>sp|Q80UY1|CARME_MOUSE Carnosine N-methyltransferase OS=Mus musculus OX=10090 GN=Carnmt1 PE=1 SV=1	CARNMT1	9.59628	9.88426	9.69637	9.6017	9.59753	9.82951	9.54072	9.87934	9.70185	9.74005	9.55845	9.67928	10.0163	9.75613	9.75201	9.80389	9.58854	9.61303	8.97547	9.33208	9.78021	9.97778	9.7802	9.53569	9.8731	9.24433	10.1595	9.48044	9.27772	9.26522	9.53148	9.14898	9.4854	9.21886	9.62509	9.73817	9.0588	9.70034	9.49452	9.40209	9.39154	9.47644	9.9415	9.5333	9.45176	9.50603
Q9ER72	>sp|Q9ER72|SYCC_MOUSE Cysteine--tRNA ligase, cytoplasmic OS=Mus musculus OX=10090 GN=Cars1 PE=1 SV=2	CARS1	10.9597	11.3959	11.5753	11.4063	12.0955	11.3143	11.1374	12.1271	10.9702	11.9133	11.3677	11.707	11.3968	11.8955	11.3463	12.0883	11.3891	10.9746	11.6856	10.9473	12.017	11.5791	11.6747	11.2224	12.0239	10.9834	12.0707	11.2144	11.5923	11.7515	11.6362	11.4467	11.9354	11.1502	11.7783	10.9983	11.9993	11.3889	12.0268	11.6095	11.9128	11.3861	11.7634	11.407	11.9058	11.331
G3X975;A0A1B0GR87;Q8BYM8	>tr|G3X975|G3X975_MOUSE Isoform of Q8BYM8, cysteine--tRNA ligase OS=Mus musculus OX=10090 GN=Cars2 PE=1 SV=1;>tr|A0A1B0GR87|A0A1B0GR87_MOUSE Isoform of Q8BYM8, Cysteinyl-tRNA synthetase 2 (mitochondrial)(putative) OS=Mus musculus OX=10090 GN=Cars2 PE=1 SV=1;>sp|Q8BYM8|SYCM_MOUSE Probable cysteine--tRNA ligase, mitochondrial OS=Mus musculus OX=10090 GN=Cars2 PE=1 SV=2	CARS2	10.4944	10.4452	10.5721	10.5264	10.4475	10.5107	10.4196	10.5295	10.5669	10.4278	10.5937	10.4474	10.2499	10.3987	10.5462	10.5377	10.3292	10.36	10.4394	10.5565	10.4772	10.5003	10.4564	10.293	10.4054	10.5001	10.4058	10.4256	10.5182	10.208	10.4304	10.3714	10.4454	10.3376	10.3866	10.3773	10.4872	10.4033	10.6008	10.3366	10.4742	10.6225	10.3943	10.4791	10.6412	10.5079
P56388-2	>sp|P56388-2|CART_MOUSE Isoform of P56388, Isoform Short of Cocaine- and amphetamine-regulated transcript protein OS=Mus musculus OX=10090 GN=Cartpt	CARTPT	9.56754	9.17571	9.40607	9.60865	9.31443	9.35872	9.90143	8.96783	8.84461	9.8232	9.53645	9.5532	9.27115	9.66372	9.45723	9.5053	9.43632	9.48893	9.56055	9.49459	9.38087	9.08685	9.2219	9.27649	9.63305	9.31051	9.14781	8.93795	9.30706	9.39105	9.20988	9.11605	9.2247	9.07709	9.63023	9.20993	9.78159	9.18108	8.63796	8.99488	9.64686	9.49426	9.48273	9.32968	9.86556	9.21515
O70589-2;O70589;O70589-3	>sp|O70589-2|CSKP_MOUSE Isoform of O70589, Isoform 2 of Peripheral plasma membrane protein CASK OS=Mus musculus OX=10090 GN=Cask;>sp|O70589|CSKP_MOUSE Peripheral plasma membrane protein CASK OS=Mus musculus OX=10090 GN=Cask PE=1 SV=2;>sp|O70589-3|CSKP_MOUSE Isoform of O70589, Isoform 3 of Peripheral plasma membrane protein CASK OS=Mus musculus OX=10090 GN=Cask	CASK	12.4124	12.4564	12.523	12.523	12.262	12.4151	12.5273	12.4723	12.4115	12.5474	12.4965	12.4341	12.3881	12.34	12.4405	12.5256	12.5202	12.5212	12.4538	12.372	12.4924	12.5687	12.4478	12.4306	12.3742	12.4641	12.3735	12.5696	12.3531	12.3936	12.4003	12.4753	12.36	12.4652	12.4629	12.3021	12.4437	12.4347	12.4808	12.5633	12.5082	12.5172	12.4213	12.422	12.4259	12.4515
Q6P9K8	>sp|Q6P9K8|CSKI1_MOUSE Caskin-1 OS=Mus musculus OX=10090 GN=Caskin1 PE=1 SV=2	CASKIN1	11.9713	12.0427	12.0387	12.1375	11.9458	12.0461	12.2081	11.9875	12.1013	12.0786	12.0747	12.0455	12.0801	11.9054	12.032	12.0327	12.0258	12.098	12.0294	11.9559	11.9873	11.9899	12.0522	12.0187	11.9806	11.9954	11.939	12.1074	11.9286	12.031	11.9243	11.953	11.9162	11.9621	11.98	11.9404	12.0295	11.9829	12.0311	11.995	12.0882	12.0168	11.9475	11.9636	11.979	11.95
Q8VHK1	>sp|Q8VHK1|CSKI2_MOUSE Caskin-2 OS=Mus musculus OX=10090 GN=Caskin2 PE=1 SV=3	CASKIN2	11.4982	11.5274	11.4733	11.5059	11.0654	11.4526	11.3585	11.2483	11.409	11.2795	11.317	11.1019	11.5817	11.4675	11.2515	11.3027	11.4001	11.29	11.4737	11.1475	11.0762	11.4971	11.3629	11.2398	11.3829	11.4457	11.3138	11.3081	11.2419	11.6087	11.1812	11.4943	11.1766	11.31	11.3893	11.0461	11.4621	11.391	11.4304	11.4206	11.5737	11.6346	11.3109	11.4078	11.3761	11.2162
P70677	>sp|P70677|CASP3_MOUSE Caspase-3 OS=Mus musculus OX=10090 GN=Casp3 PE=1 SV=1	CASP3	11.5703	11.3924	11.3796	11.5129	11.1644	11.2792	11.4653	11.3898	11.4973	11.3543	11.3652	11.4622	11.2996	11.6189	11.3709	11.2376	11.4898	11.4305	11.4024	11.3954	11.3264	11.1518	11.3975	11.5163	11.4384	11.5715	11.3607	11.4054	11.6225	11.7493	11.4972	11.6323	11.45	11.4258	11.5104	11.5858	11.44	11.307	11.3926	11.5211	11.419	11.7573	11.5358	11.4472	11.2853	11.3087
Q8C3Q9	>sp|Q8C3Q9|CASP9_MOUSE Caspase-9 OS=Mus musculus OX=10090 GN=Casp9 PE=1 SV=1	CASP9	10.9545	10.7602	10.7839	10.7562	10.9498	10.6451	10.8722	10.8842	10.8065	10.5476	10.5973	10.8298	10.8264	10.9165	10.8472	10.8133	10.1641	10.8621	10.8712	10.5558	10.9191	10.7185	10.6489	10.3603	10.5139	10.9542	10.643	10.7697	10.6395	10.8567	10.7259	10.9254	10.7282	10.543	10.7914	10.6512	10.3351	10.9393	10.3876	10.636	10.6643	10.8201	10.7951	11.0748	10.6602	10.8278
P51125;P51125-2;P51125-3;P51125-6;P51125-7	>sp|P51125|ICAL_MOUSE Calpastatin OS=Mus musculus OX=10090 GN=Cast PE=1 SV=2;>sp|P51125-2|ICAL_MOUSE Isoform of P51125, Isoform 2 of Calpastatin OS=Mus musculus OX=10090 GN=Cast;>sp|P51125-3|ICAL_MOUSE Isoform of P51125, Isoform 3 of Calpastatin OS=Mus musculus OX=10090 GN=Cast;>sp|P51125-6|ICAL_MOUSE Isoform of P51125, Isoform 6 of Calpastatin OS=Mus musculus OX=10090 GN=Cast;>sp|P51125-7|ICAL_MOUSE Isoform of P51125, Isoform 7 of Calpastatin OS=Mus musculus OX=10090 GN=Cast	CAST	9.12466	9.21164	9.15931	8.93062	9.56738	9.68743	10.1206	8.95835	9.66905	9.74789	9.54206	9.80181	9.6695	9.87748	9.07382	9.84321	9.39385	9.63688	9.24043	9.32487	9.22371	9.54543	9.52464	9.77869	9.4182	9.87046	9.11742	9.66325	9.15046	9.96636	9.40526	9.72045	9.31817	9.45873	9.48449	9.80382	9.4531	9.60973	8.8959	9.78104	9.18076	9.51675	9.32001	9.64605	9.02817	9.0818
Q8CAB8	>sp|Q8CAB8|CAST2_MOUSE Cytosolic arginine sensor for mTORC1 subunit 2 OS=Mus musculus OX=10090 GN=Castor2 PE=1 SV=1	CASTOR2	10.8925	10.9864	11.124	11.1249	10.9	11.1161	10.9185	11.0302	10.9963	11.0619	11.1866	11.1566	11.0462	11.1602	11.0669	11.0051	10.9287	11.1594	11.0074	11.0334	11.1191	11.0727	11.0497	11.1937	10.9727	11.0572	10.9357	11.1238	10.912	11.2031	10.969	11.2253	10.9331	10.8925	10.9593	11.0881	11.0165	11.1873	10.9385	11.1319	11.0374	10.9222	10.9159	11.1129	10.987	11.1115
P24270	>sp|P24270|CATA_MOUSE Catalase OS=Mus musculus OX=10090 GN=Cat PE=1 SV=4	CAT	11.8964	11.7543	11.7577	11.7694	11.8044	11.6746	11.7507	11.8495	11.753	11.7973	11.8022	11.6875	11.9204	11.7782	11.8282	11.8204	11.7676	11.8454	11.7649	11.7228	11.7977	11.9096	11.8219	11.6811	11.7544	11.7353	11.7214	11.8663	11.6254	11.694	11.7412	11.7847	11.7431	11.5768	11.7849	11.7626	11.8055	11.6573	11.8455	11.6827	11.7417	11.6745	11.8972	11.6317	11.7017	11.7178
Q66L44	>sp|Q66L44|CBARP_MOUSE Voltage-dependent calcium channel beta subunit-associated regulatory protein OS=Mus musculus OX=10090 GN=Cbarp PE=1 SV=4	CBARP	10.9953	11.2572	11.3211	11.1439	10.7978	11.2955	11.0253	11.153	10.9962	11.306	11.4146	11.1677	11.1688	11.1433	11.1694	11.1207	11.2461	11.3402	11.1	11.1759	11.2192	11.309	11.3876	10.9954	11.3231	11.2342	11.2328	11.3205	11.3935	11.1799	11.179	11.0817	11.0731	11.1274	11.2197	11.084	11.3219	11.2605	11.1473	11.1762	11.1318	11.2527	11.2804	11.2697	11.3855	11.1424
Q08024	>sp|Q08024|PEBB_MOUSE Core-binding factor subunit beta OS=Mus musculus OX=10090 GN=Cbfb PE=1 SV=1	CBFB	10.6967	10.5695	10.485	10.5723	10.7366	10.8552	10.3225	10.586	10.4249	10.8797	10.5626	10.3786	10.4255	10.7834	10.9251	10.6528	10.4793	10.543	10.7771	10.5533	10.5774	10.3141	10.446	10.2568	10.432	10.3893	10.5535	10.5696	10.7179	10.9586	10.5333	10.5507	10.3717	10.7068	10.5503	10.7586	10.5511	10.3773	10.5363	10.6123	10.5445	10.7865	10.5888	10.7279	10.5882	10.5582
P22682	>sp|P22682|CBL_MOUSE E3 ubiquitin-protein ligase CBL OS=Mus musculus OX=10090 GN=Cbl PE=1 SV=3	CBL	11.5796	11.5391	11.3072	11.4632	11.1659	11.4215	11.5046	11.4548	11.4038	11.3591	11.4343	11.4844	11.6021	11.4821	11.4592	11.4557	11.5232	11.4451	11.411	11.4775	11.4741	11.3966	11.3842	11.4525	11.4142	11.333	11.5339	11.5152	11.5414	11.5832	11.4717	11.4517	11.4405	11.4099	11.3969	11.5552	11.377	11.4289	11.2495	11.3408	11.3413	11.4281	11.5628	11.5384	11.3795	11.4612
Q3TTA7	>sp|Q3TTA7|CBLB_MOUSE E3 ubiquitin-protein ligase CBL-B OS=Mus musculus OX=10090 GN=Cblb PE=1 SV=3	CBLB	10.4334	10.7042	9.93706	10.6884	10.4012	10.4119	10.5948	10.1415	10.339	10.3422	10.4641	10.8657	10.5936	10.6667	10.7395	10.2192	10.5379	10.7215	10.4359	10.3493	10.4475	10.6112	10.68	10.4013	10.7133	10.5682	10.7629	10.4862	10.6473	10.4849	10.5401	10.5442	10.5237	10.7413	10.5611	10.6344	9.85452	10.5814	10.5077	10.2619	10.9241	10.4635	10.7323	10.4783	10.4341	10.5028
Q9R171	>sp|Q9R171|CBLN1_MOUSE Cerebellin-1 OS=Mus musculus OX=10090 GN=Cbln1 PE=1 SV=1	CBLN1	12.0282	11.9117	12.2634	12.4046	12.3087	12.3904	12.4544	12.1297	11.8723	12.1164	12.0574	12.4199	12.0567	12.1185	12.2166	11.9155	12.0801	12.1234	12.0931	12.1109	12.6071	12.046	12.2757	12.3156	12.4042	12.1192	12.4412	12.3658	12.7331	12.0355	12.3183	12.4402	11.8794	12.2006	12.2897	12.2354	12.1244	12.344	12.0098	12.2575	12.4342	12.2324	12.2779	12.3092	12.4842	12.2182
Q8BME9	>sp|Q8BME9|CBLN4_MOUSE Cerebellin-4 OS=Mus musculus OX=10090 GN=Cbln4 PE=1 SV=1	CBLN4	10.2819	10.1732	10.1727	10.1605	10.6116	10.2301	10.0245	10.4277	10.2341	10.684	10.4131	10.2234	10.2285	9.95161	9.91995	10.6401	9.96211	9.95102	10.3937	9.91601	10.0701	10.374	9.99409	10.309	10.1065	10.0245	10.3029	10.416	10.1301	10.2358	10.4284	10.1772	10.4541	10.1175	10.1307	10.1186	10.6353	10.0148	10.3873	10.4246	10.4909	9.73689	10.1504	10.0195	10.5636	9.79259
P48758	>sp|P48758|CBR1_MOUSE Carbonyl reductase [NADPH] 1 OS=Mus musculus OX=10090 GN=Cbr1 PE=1 SV=3	CBR1	14.1707	14.2508	14.0114	14.1126	14.0578	14.2339	14.1301	13.9616	14.2858	13.9239	14.1285	14.0859	14.2513	14.3598	14.243	14.0164	14.1428	14.2514	14.1504	14.2422	14.1124	14.0214	14.1173	14.1841	14.1008	14.2122	14.0308	14.0994	14.0822	14.239	14.0991	14.1848	14.1064	14.0532	14.1874	14.2567	14.1026	14.2115	14.0758	14.0632	14.0543	14.1091	14.3065	14.2097	13.9761	14.2089
Q8K354	>sp|Q8K354|CBR3_MOUSE Carbonyl reductase [NADPH] 3 OS=Mus musculus OX=10090 GN=Cbr3 PE=1 SV=1	CBR3	13.0088	12.7825	12.6714	12.7167	12.7833	12.9707	12.8652	12.6228	12.7474	12.7507	12.7394	12.6818	13.0955	13.1184	12.7158	12.6981	12.5983	13.0904	12.9466	12.7727	12.849	12.7726	12.5733	12.794	12.7445	12.8794	12.7702	13.0286	13.0578	12.6125	12.8764	12.8034	12.9273	12.8359	12.6971	13.0779	12.7962	12.754	12.5911	12.7311	12.7507	12.9174	12.9628	12.5766	12.7371	12.89
Q91VT4	>sp|Q91VT4|CBR4_MOUSE 3-oxoacyl-[acyl-carrier-protein] reductase OS=Mus musculus OX=10090 GN=Cbr4 PE=1 SV=2	CBR4	12.5414	12.6275	12.5906	12.533	12.378	12.5479	12.6687	12.4184	12.5851	12.5402	12.7271	12.584	12.4759	12.4933	12.6846	12.5654	12.5427	12.6789	12.4503	12.594	12.4233	12.5993	12.4544	12.5797	12.5474	12.5273	12.4725	12.5671	12.6452	12.5118	12.6079	12.5551	12.562	12.6041	12.5789	12.5827	12.558	12.68	12.4701	12.5253	12.5037	12.6512	12.5848	12.5646	12.6856	12.6837
Q91WT9;Q91WT9-2	>sp|Q91WT9|CBS_MOUSE Cystathionine beta-synthase OS=Mus musculus OX=10090 GN=Cbs PE=1 SV=3;>sp|Q91WT9-2|CBS_MOUSE Isoform of Q91WT9, Isoform 2 of Cystathionine beta-synthase OS=Mus musculus OX=10090 GN=Cbs	CBS	11.2228	11.2981	11.3356	11.3883	11.2264	11.2264	11.388	11.1303	11.346	11.4017	11.374	11.2423	11.2902	11.4161	11.2538	11.2336	11.1798	11.3564	11.1907	11.1979	11.2074	11.1846	11.1878	11.2899	11.44	11.4594	11.2587	11.2242	11.4315	11.4679	11.4054	11.4132	11.2842	11.2462	11.2814	11.2367	11.3205	11.2885	11.3194	11.2407	11.4794	11.3793	11.3066	11.1128	11.2932	11.2541
P83917	>sp|P83917|CBX1_MOUSE Chromobox protein homolog 1 OS=Mus musculus OX=10090 GN=Cbx1 PE=1 SV=1	CBX1	10.5519	10.5842	10.2606	10.33	10.5508	10.6345	11.5044	10.4141	10.5895	10.5879	10.5987	10.8828	10.5455	10.6364	10.5394	10.429	10.8644	10.7245	10.5899	10.6692	10.3731	10.5393	10.4871	10.9616	10.6556	10.9888	10.2558	10.3514	10.3658	10.7712	10.8622	10.8981	10.9787	10.523	10.5683	10.6797	10.6683	10.5773	10.6884	10.3995	10.9995	10.6411	10.7494	10.8827	10.483	10.3458
P23198	>sp|P23198|CBX3_MOUSE Chromobox protein homolog 3 OS=Mus musculus OX=10090 GN=Cbx3 PE=1 SV=2	CBX3	11.8261	11.6209	11.494	11.4653	11.7759	11.6092	11.5806	11.604	11.3365	11.5021	11.3459	11.7574	11.574	11.7813	11.7038	11.5329	11.5359	11.4685	11.4622	11.7764	11.532	11.5617	11.5174	11.5005	11.722	11.5209	11.8935	11.3407	11.8228	11.622	11.6928	11.4368	11.7546	11.5593	11.6263	11.4259	11.6885	11.8259	11.5366	11.4598	11.7382	11.7204	11.5625	11.4465	11.6338	11.5519
Q61686	>sp|Q61686|CBX5_MOUSE Chromobox protein homolog 5 OS=Mus musculus OX=10090 GN=Cbx5 PE=1 SV=1	CBX5	10.4251	10.0806	10.4133	10.0258	10.2914	10.3738	10.4078	10.1295	10.2699	10.456	10.3649	10.2433	10.131	10.2187	10.1675	10.0199	10.5562	10.5326	10.1766	10.5058	10.2067	9.8878	10.2196	10.2868	10.2274	10.2319	10.0709	10.3411	10.4982	10.3267	10.2969	10.42	10.158	10.2151	10.4072	10.2878	10.3892	10.2231	10.4252	10.3443	10.2013	10.2934	10.2864	10.2241	10.6081	10.3365
Q8K1A6;E9PX94	>sp|Q8K1A6|C2D1A_MOUSE Coiled-coil and C2 domain-containing protein 1A OS=Mus musculus OX=10090 GN=Cc2d1a PE=1 SV=2;>tr|E9PX94|E9PX94_MOUSE Isoform of Q8K1A6, Coiled-coil and C2 domain containing 1A OS=Mus musculus OX=10090 GN=Cc2d1a PE=1 SV=2	CC2D1A	11.675	11.6449	11.5993	11.7228	11.6504	11.678	11.6501	11.6041	11.6198	11.5839	11.6807	11.6594	11.6796	11.6876	11.5773	11.6328	11.7084	11.5413	11.6484	11.6901	11.5969	11.6321	11.6005	11.5931	11.6382	11.6219	11.6795	11.7259	11.6214	11.6202	11.6763	11.748	11.576	11.6163	11.7228	11.661	11.6278	11.6372	11.7369	11.6168	11.7059	11.6169	11.6683	11.7393	11.6242	11.6516
Q8BRN9	>sp|Q8BRN9|C2D1B_MOUSE Coiled-coil and C2 domain-containing protein 1B OS=Mus musculus OX=10090 GN=Cc2d1b PE=1 SV=1	CC2D1B	10.6232	10.5088	10.474	10.4565	10.3755	10.4263	10.5858	10.5507	10.5793	10.6373	10.5207	10.5156	10.5399	10.7197	10.379	10.7664	10.3814	10.4466	10.5039	10.4828	10.4152	10.6175	10.4326	10.5577	10.5158	10.5212	10.4436	10.5384	10.4349	10.4146	10.5206	10.4315	10.5012	10.4299	10.5576	10.3787	10.4877	10.3288	10.6414	10.6013	10.5213	10.4256	10.4631	10.557	10.5149	10.4163
Q8CH18;Q8CH18-3	>sp|Q8CH18|CCAR1_MOUSE Cell division cycle and apoptosis regulator protein 1 OS=Mus musculus OX=10090 GN=Ccar1 PE=1 SV=1;>sp|Q8CH18-3|CCAR1_MOUSE Isoform of Q8CH18, Isoform 3 of Cell division cycle and apoptosis regulator protein 1 OS=Mus musculus OX=10090 GN=Ccar1	CCAR1	10.992	10.7061	10.6055	10.1942	10.9782	10.7385	10.7059	10.9907	10.7722	10.6197	10.3547	11.0088	10.7804	10.992	10.7429	10.5621	10.8537	10.6177	10.4224	10.9809	10.8693	10.7592	10.6406	10.7848	10.6788	10.7357	10.8975	10.4784	10.8499	10.6632	10.7754	10.7723	11.0075	10.6894	10.7386	10.9778	10.9578	10.8961	10.8034	10.4758	10.6442	10.553	10.9775	10.3609	10.9139	10.5637
Q8VDP4	>sp|Q8VDP4|CCAR2_MOUSE Cell cycle and apoptosis regulator protein 2 OS=Mus musculus OX=10090 GN=Ccar2 PE=1 SV=2	CCAR2	11.9776	11.8659	11.8955	11.8213	11.8114	11.8844	11.9293	11.832	11.961	11.7903	11.8367	11.9235	11.9508	11.9745	11.9127	11.8383	11.912	11.89	11.9115	11.8261	11.9169	11.8129	11.8594	11.9108	11.9102	11.9216	11.7841	11.8702	11.8934	12.0037	11.9977	11.9586	11.9004	11.8369	11.9617	12.0509	11.9077	11.8899	11.8139	11.8396	11.9355	11.9355	11.9392	11.819	11.9133	11.852
D3YZP9	>sp|D3YZP9|CCDC6_MOUSE Coiled-coil domain-containing protein 6 OS=Mus musculus OX=10090 GN=Ccdc6 PE=1 SV=1	CCDC6	12.2282	12.224	12.0358	12.1607	12.0985	12.1741	12.1403	12.0149	12.2	12.1273	12.1098	12.2291	12.1764	12.2758	12.1314	12.0887	12.0607	12.2115	12.0673	12.1459	12.1612	12.0856	12.0526	12.1079	12.1217	12.1694	12.0616	12.1428	12.2195	12.202	12.0724	12.1742	12.0428	12.0019	12.1876	12.1973	12.0877	12.1197	12.07	12.0859	12.0695	12.0293	12.1734	12.149	12.2095	12.1763
D3YW42;Q8VC31	>tr|D3YW42|D3YW42_MOUSE Isoform of Q8VC31, Coiled-coil domain containing 9 OS=Mus musculus OX=10090 GN=Ccdc9 PE=1 SV=3;>sp|Q8VC31|CCDC9_MOUSE Coiled-coil domain-containing protein 9 OS=Mus musculus OX=10090 GN=Ccdc9 PE=1 SV=1	CCDC9	11.229	11.2232	11.1562	11.2063	11.2434	11.162	11.2109	11.3142	11.2316	11.0549	11.2039	11.4316	11.2543	11.1424	11.01	11.1529	11.1961	11.1513	11.1546	11.2348	11.1097	11.2004	11.0984	11.1447	11.2828	11.2369	11.2601	11.3546	11.3604	11.3033	11.271	11.2323	11.1197	11.2094	11.2475	11.2446	11.0846	11.2832	11.2314	11.1611	11.257	11.2106	11.211	11.3585	11.2239	11.2297
Q9JIG7	>sp|Q9JIG7|CCD22_MOUSE Coiled-coil domain-containing protein 22 OS=Mus musculus OX=10090 GN=Ccdc22 PE=1 SV=1	CCDC22	11.6325	11.6338	11.6463	11.577	11.5329	11.6929	11.6875	11.5264	11.7246	11.7108	11.6056	11.5449	11.7268	11.6164	11.6228	11.583	11.6725	11.6247	11.7288	11.5901	11.6201	11.5926	11.6772	11.6798	11.5442	11.7205	11.608	11.546	11.548	11.7225	11.5935	11.7632	11.5228	11.5954	11.6062	11.6084	11.5904	11.5509	11.57	11.6267	11.6801	11.7012	11.6995	11.5165	11.6902	11.5645
Q78PG9	>sp|Q78PG9|CCD25_MOUSE Coiled-coil domain-containing protein 25 OS=Mus musculus OX=10090 GN=Ccdc25 PE=1 SV=1	CCDC25	11.3004	11.1349	11.1539	11.4401	11.2876	11.2587	11.0042	11.5243	11.1658	11.1423	11.3173	11.1125	11.3928	11.2041	11.1317	11.2704	11.1097	11.2654	11.2079	11.2799	11.3703	11.1838	11.1504	11.3318	11.3162	11.2281	11.2193	11.1584	11.295	11.3936	11.2936	11.2543	11.3468	11.2593	11.4151	11.2685	11.1353	11.1536	11.4444	11.076	11.2459	11.3069	11.3795	11.3448	11.154	11.1773
Q3UFK1	>tr|Q3UFK1|Q3UFK1_MOUSE Isoform of Q8CEI3, Coiled-coil domain containing 28A OS=Mus musculus OX=10090 GN=Ccdc28a PE=1 SV=1	CCDC28A	10.8222	11.402	10.8516	11.0617	10.8109	10.7927	11.0919	10.8224	11.2136	11.1865	11.0883	11.1591	11.1406	10.9565	11.2458	10.879	11.0897	11.0165	11.2018	11.048	11.2611	11.1587	11.0973	11.289	10.8837	11.4153	10.8913	11.1178	11.1274	11.2735	10.8001	11.1386	10.8189	11.1876	10.8693	10.925	10.9662	10.9041	10.8302	10.9196	10.7782	11.2552	10.9283	11.1098	10.9809	10.9769
Q9CR29	>sp|Q9CR29|CCD43_MOUSE Coiled-coil domain-containing protein 43 OS=Mus musculus OX=10090 GN=Ccdc43 PE=1 SV=1	CCDC43	10.9797	10.7826	10.7318	10.8083	10.885	10.6285	11.018	10.8379	10.8489	10.8539	10.8335	11.0977	10.8366	10.9043	10.8407	10.8666	10.8053	10.5933	10.8629	10.7308	10.8203	10.7488	10.7453	10.8551	10.8131	10.8278	10.8015	10.9121	10.7585	10.8565	10.9046	10.7944	10.6934	10.8287	10.8265	10.8253	10.7554	10.5676	10.6764	10.9574	10.9773	10.5661	10.9041	10.8601	10.8156	10.9147
Q9D024	>sp|Q9D024|CCD47_MOUSE PAT complex subunit CCDC47 OS=Mus musculus OX=10090 GN=Ccdc47 PE=1 SV=2	CCDC47	10.9511	10.894	10.9775	10.8946	10.6887	10.9155	10.8953	10.8891	10.9411	11.033	11.0176	11.0095	10.919	10.8807	10.9477	11.1293	10.9573	10.8697	10.9783	10.9572	10.9139	10.8148	10.9178	11.0445	10.9745	10.9621	10.971	10.9773	10.8765	10.8916	10.9084	11.0187	10.9079	10.9942	10.9696	10.9012	10.9065	10.8454	10.8504	10.9934	10.9411	10.9732	10.9523	10.9442	11.03	11.0531
Q810U5;Q810U5-3	>sp|Q810U5|CCD50_MOUSE Coiled-coil domain-containing protein 50 OS=Mus musculus OX=10090 GN=Ccdc50 PE=1 SV=1;>sp|Q810U5-3|CCD50_MOUSE Isoform of Q810U5, Isoform 3 of Coiled-coil domain-containing protein 50 OS=Mus musculus OX=10090 GN=Ccdc50	CCDC50	10.2212	10.2648	10.0138	9.85521	9.9722	10.1539	10.2559	10.3756	10.0714	9.89363	10.0593	10.4692	10.2929	10.0707	9.87849	10.0045	10.0577	9.86206	9.72754	9.79412	10.0714	10.2723	9.76329	10.1854	10.0513	9.81565	10.0897	9.79027	10.0942	10.2375	10.0653	9.88028	10.0807	10.0227	10.0656	10.3115	9.76045	9.9415	10.0483	10.0099	10.1716	10.1179	9.79026	10.1291	10.0233	9.93451
Q3URS9;Q3URS9-2	>sp|Q3URS9|MITOK_MOUSE Mitochondrial potassium channel OS=Mus musculus OX=10090 GN=Ccdc51 PE=1 SV=1;>sp|Q3URS9-2|MITOK_MOUSE Isoform of Q3URS9, Isoform 2 of Mitochondrial potassium channel OS=Mus musculus OX=10090 GN=Ccdc51	CCDC51	10.7161	10.5924	10.7506	10.7736	10.4981	10.7249	10.7973	10.7884	10.6696	10.8236	10.7466	10.5726	10.7125	10.5706	10.7439	10.573	10.8286	10.6838	10.7106	10.7259	10.5693	10.7715	10.7623	10.5452	10.6481	10.6584	10.6377	10.6862	10.7567	10.7792	10.7203	10.6842	10.6961	10.5595	10.8617	10.6954	10.6563	10.7784	10.7632	10.7192	10.7361	10.7545	10.6569	10.6886	10.7615	10.8993
Q5SP85;Q5SP85-2;Q5SP85-3;F6TRJ8	>sp|Q5SP85|CC85A_MOUSE Coiled-coil domain-containing protein 85A OS=Mus musculus OX=10090 GN=Ccdc85a PE=1 SV=1;>sp|Q5SP85-2|CC85A_MOUSE Isoform of Q5SP85, Isoform 2 of Coiled-coil domain-containing protein 85A OS=Mus musculus OX=10090 GN=Ccdc85a;>sp|Q5SP85-3|CC85A_MOUSE Isoform of Q5SP85, Isoform 3 of Coiled-coil domain-containing protein 85A OS=Mus musculus OX=10090 GN=Ccdc85a;>tr|F6TRJ8|F6TRJ8_MOUSE Isoform of Q5SP85, Coiled-coil domain containing 85A (Fragment) OS=Mus musculus OX=10090 GN=Ccdc85a PE=1 SV=1	CCDC85A	10.4103	10.3514	10.5206	10.3036	10.312	10.2522	10.3358	10.4505	10.3699	10.486	10.369	10.3351	10.1608	9.98394	10.2217	10.494	10.2707	10.4227	10.4488	10.1857	10.4841	10.4952	10.2946	10.2142	10.2837	10.3129	10.3145	10.5918	10.3952	10.3872	10.3322	10.29	10.4167	10.5214	10.2732	10.2749	10.5635	10.3622	10.4863	10.4851	10.5221	10.2941	10.3189	10.3895	10.4324	10.3297
Q6PDY0	>sp|Q6PDY0|CC85B_MOUSE Coiled-coil domain-containing protein 85B OS=Mus musculus OX=10090 GN=Ccdc85b PE=1 SV=1	CCDC85B	11.024	10.9417	11.1373	10.7168	10.6968	10.9986	10.9079	10.8794	10.9832	10.6064	10.9802	10.8532	10.9683	11.044	10.8824	10.9342	10.7569	10.8787	11.0651	11.0383	10.9597	10.8503	10.7369	10.9685	10.6814	10.8305	11.1579	11.0375	10.8635	11.1	10.7742	10.7694	11.0135	10.6841	10.6308	11.0295	10.92	11.0801	11.1697	11.0638	11.221	10.6917	11.07	10.9273	10.9733	11.1877
E9Q6B2	>sp|E9Q6B2|CC85C_MOUSE Coiled-coil domain-containing protein 85C OS=Mus musculus OX=10090 GN=Ccdc85c PE=1 SV=1	CCDC85C	10.1714	9.81997	10.0875	9.81327	9.8528	9.91177	9.82805	9.79857	9.59901	9.96007	9.71643	9.82568	9.75353	9.82294	9.87656	9.9533	10.0221	10.1687	9.95427	9.96014	9.79696	10.058	10.0146	9.97653	10.1061	9.99116	9.93699	10.1398	10.1287	10.1488	10.0348	9.86706	9.84825	10.1113	10.0557	10.0678	9.8463	9.73761	9.91834	10.0841	9.97346	9.68159	9.93487	9.74075	10.0009	9.92883
Q5SNZ0;Q5SNZ0-2	>sp|Q5SNZ0|GRDN_MOUSE Girdin OS=Mus musculus OX=10090 GN=Ccdc88a PE=1 SV=2;>sp|Q5SNZ0-2|GRDN_MOUSE Isoform of Q5SNZ0, Isoform 2 of Girdin OS=Mus musculus OX=10090 GN=Ccdc88a	CCDC88A	10.6187	10.7129	10.5937	10.6387	10.6394	10.6219	10.6803	10.7275	10.6528	10.5437	10.7354	10.6196	10.6572	10.5845	10.555	10.6864	10.6141	10.5714	10.6127	10.6735	10.6186	10.6643	10.5742	10.5451	10.5773	10.6769	10.7404	10.688	10.6319	10.643	10.65	10.6379	10.5823	10.7447	10.7078	10.5509	10.5487	10.5716	10.6628	10.6797	10.673	10.6661	10.6982	10.6491	10.6768	10.7153
Q9D8L5	>sp|Q9D8L5|CCD91_MOUSE Coiled-coil domain-containing protein 91 OS=Mus musculus OX=10090 GN=Ccdc91 PE=1 SV=2	CCDC91	11.3065	11.2828	11.3643	11.4252	11.5252	11.4113	11.4047	11.5951	11.6021	11.3654	11.0362	11.1491	11.3037	11.2493	11.0905	11.3065	11.3365	11.3314	11.2586	11.4202	11.3835	11.3224	10.6626	11.3262	11.2811	11.3578	11.3109	11.2308	11.039	11.1759	11.3747	11.3182	11.4677	11.2792	11.079	11.1538	11.2193	11.297	11.4374	11.3779	11.3863	11.4822	11.1443	11.1223	11.3177	11.4411
Q8VDN4	>sp|Q8VDN4|CCD92_MOUSE Coiled-coil domain-containing protein 92 OS=Mus musculus OX=10090 GN=Ccdc92 PE=1 SV=1	CCDC92	11.1232	11.2131	11.173	11.1357	10.985	11.082	11.0909	10.932	11.0789	11.056	11.1264	11.1479	11.049	11.1433	11.1323	11.0919	11.1512	11.0925	11.3108	11.0626	11.1525	11.0136	11.0358	11.2035	11.0705	11.0896	11.0354	11.2085	10.93	11.0944	11.1936	11.0697	11.032	11.097	11.16	11.0932	11.0898	11.1766	11.0553	11.021	11.1212	11.068	11.1387	11.2149	11.1584	10.9216
Q7TQK5;E9QAD4	>sp|Q7TQK5|CCD93_MOUSE Coiled-coil domain-containing protein 93 OS=Mus musculus OX=10090 GN=Ccdc93 PE=1 SV=1;>tr|E9QAD4|E9QAD4_MOUSE Isoform of Q7TQK5, Coiled-coil domain-containing protein 93 OS=Mus musculus OX=10090 GN=Ccdc93 PE=1 SV=1	CCDC93	11.2966	11.2401	11.2853	11.3191	11.3288	11.3048	11.2553	11.2106	11.3125	11.2864	11.2876	11.4271	11.3536	11.3694	11.2359	11.257	11.3932	11.2758	11.3059	11.3319	11.2505	11.2336	11.2393	11.3323	11.2672	11.1937	11.3147	11.2614	11.3274	11.2908	11.1868	11.3547	11.1319	11.2612	11.2566	11.2609	11.2192	11.2898	11.3239	11.241	11.2648	11.2362	11.3465	11.3358	11.2483	11.364
Q9DBT3	>sp|Q9DBT3|CCD97_MOUSE Coiled-coil domain-containing protein 97 OS=Mus musculus OX=10090 GN=Ccdc97 PE=1 SV=1	CCDC97	10.5289	10.2942	10.5171	10.5773	10.7653	10.3614	10.0984	11.1557	10.4553	10.6438	10.6115	10.379	10.3488	10.3953	10.6207	10.7673	10.5217	10.4156	10.517	10.5182	10.7091	10.7057	10.3611	10.9582	10.6672	10.7886	10.5239	10.2708	10.5268	10.2661	10.3957	10.5395	10.617	10.9585	10.8527	10.6647	10.5392	10.7286	10.9237	10.5668	10.0487	10.5674	10.6158	10.8935	10.9684	10.3858
Q8VE99	>sp|Q8VE99|CC115_MOUSE Coiled-coil domain-containing protein 115 OS=Mus musculus OX=10090 GN=Ccdc115 PE=1 SV=1	CCDC115	10.5358	10.52	10.6008	10.4808	10.4633	10.6658	10.368	10.4459	10.6183	10.2965	10.993	10.6544	10.5003	10.5468	10.4901	10.6533	10.5016	10.2868	10.3673	10.5556	10.5191	10.5119	10.4309	10.6263	10.5306	10.9375	10.67	10.5496	10.3242	10.5798	10.275	10.718	10.4947	10.6702	10.4763	10.7279	10.207	10.5425	10.458	10.4142	10.4378	10.67	10.607	10.3793	10.3886	10.5738
A2AEV7	>sp|A2AEV7|CC120_MOUSE Coiled-coil domain-containing protein 120 OS=Mus musculus OX=10090 GN=Ccdc120 PE=1 SV=1	CCDC120	9.7848	9.49255	9.66967	9.66688	9.56478	9.12787	9.38534	8.86564	9.12816	9.46705	9.12941	9.45536	8.71823	9.18742	9.58784	8.83646	9.26626	9.27477	9.60733	9.44184	9.42656	9.59618	9.18885	9.41624	9.61181	9.71439	9.19884	9.27837	9.69298	9.21373	8.95213	8.78007	9.82492	9.8909	9.83206	9.41412	9.56783	9.42602	9.09182	9.8919	9.48604	9.56991	9.35601	9.33352	9.22488	8.8273
Q9D8X2	>sp|Q9D8X2|CC124_MOUSE Coiled-coil domain-containing protein 124 OS=Mus musculus OX=10090 GN=Ccdc124 PE=1 SV=1	CCDC124	12.1444	12.2458	11.9661	12.0589	12.0385	12.2798	11.8438	11.915	12.166	11.8777	12.0735	12.1129	12.2204	12.0325	12.1624	11.9694	12.203	12.0533	12.1445	12.1175	12.0496	11.9269	11.995	11.8428	12.0044	11.9817	12.0945	12.1567	11.901	11.9714	12.0983	12.1691	11.9183	11.9398	12.3132	12.1871	11.9026	12.0842	11.9907	12.0211	12.0143	11.9945	12.1471	12.2998	12.0012	12.108
Q3TC33	>sp|Q3TC33|CC127_MOUSE Coiled-coil domain-containing protein 127 OS=Mus musculus OX=10090 GN=Ccdc127 PE=1 SV=2	CCDC127	11.3177	11.3453	11.2379	11.3912	11.2154	11.4741	11.4588	11.2898	11.4655	11.3047	11.283	11.2712	11.1404	10.9749	11.4927	11.4047	11.3887	11.5173	11.3287	11.2561	11.232	11.2532	11.3583	11.302	11.1963	11.2405	11.2002	11.5012	11.1892	11.2617	11.3738	11.2917	11.2142	11.2317	11.4283	11.0838	11.3543	11.2724	11.0047	11.3567	11.3439	11.3553	11.3397	11.1678	11.4688	11.2188
Q8C7V8;Q8C7V8-2	>sp|Q8C7V8|CC134_MOUSE Coiled-coil domain-containing protein 134 OS=Mus musculus OX=10090 GN=Ccdc134 PE=1 SV=1;>sp|Q8C7V8-2|CC134_MOUSE Isoform of Q8C7V8, Isoform 2 of Coiled-coil domain-containing protein 134 OS=Mus musculus OX=10090 GN=Ccdc134	CCDC134	10.6636	10.8188	11.0101	10.978	10.7996	10.9328	10.8465	10.4614	11.0033	11.0661	10.9149	10.6935	10.8364	10.7102	10.6151	10.9087	10.5277	10.9748	10.9237	10.7944	10.9289	10.7669	10.6481	11.1118	10.9353	11.005	10.7813	10.9584	10.8405	10.994	11.0001	11.1058	10.6074	10.9337	10.7271	10.9755	10.7799	10.9342	10.8441	10.8669	11.1468	10.8948	10.8772	11.1508	10.5969	10.7369
Q3TVA9;Q3TVA9-2	>sp|Q3TVA9|CC136_MOUSE Coiled-coil domain-containing protein 136 OS=Mus musculus OX=10090 GN=Ccdc136 PE=1 SV=2;>sp|Q3TVA9-2|CC136_MOUSE Isoform of Q3TVA9, Isoform 2 of Coiled-coil domain-containing protein 136 OS=Mus musculus OX=10090 GN=Ccdc136	CCDC136	11.2134	11.2533	11.1559	11.2235	10.9777	11.3541	11.1318	11.0552	11.4646	11.3176	11.3788	11.279	11.3546	11.3207	11.3105	11.2915	11.3811	11.3826	11.2762	11.2774	11.0453	11.1736	11.3646	11.1341	11.0063	11.4326	11.0515	11.1763	11.2635	11.4562	10.9997	11.3908	11.1911	11.0177	11.4118	11.246	11.0208	11.2859	11.1188	11.2807	11.1909	11.4054	11.3894	11.2998	11.1591	11.3193
A0A1D5RM99	>tr|A0A1D5RM99|A0A1D5RM99_MOUSE Isoform of F6V035, Coiled-coil domain containing 149 (Fragment) OS=Mus musculus OX=10090 GN=Ccdc149 PE=1 SV=1	CCDC149	10.0102	9.94158	10.1602	10.0388	10.1876	10.029	10.2878	10.2386	9.93445	10.3176	10.0684	10.1592	10.0189	10.0517	10.3636	10.1507	10.3049	10.1205	10.0892	10.1185	10.3027	9.6953	10.1187	10.0326	9.97612	10.4398	10.1121	10.2907	10.0307	9.99591	10.1938	10.1768	10.2344	10.3366	10.184	9.83946	10.1678	10.2213	10.0324	10.1459	10.3556	9.99817	10.0487	9.84687	10.1333	9.96704
Q3UHB8	>sp|Q3UHB8|CC177_MOUSE Coiled-coil domain-containing protein 177 OS=Mus musculus OX=10090 GN=Ccdc177 PE=1 SV=1	CCDC177	11.6007	11.6379	11.7138	11.7721	11.518	11.6176	11.7242	11.6693	11.5419	11.7371	11.7286	11.8932	11.5874	11.4244	11.6856	11.6441	11.6434	11.6264	11.7025	11.6487	11.6764	11.7233	11.6702	11.6344	11.7242	11.6089	11.6185	11.7655	11.7135	11.5799	11.5373	11.5454	11.608	11.7172	11.6507	11.4841	11.6728	11.6791	11.6354	11.742	11.7822	11.7495	11.6728	11.6441	11.6827	11.7717
Q8C9S4	>sp|Q8C9S4|CC186_MOUSE Coiled-coil domain-containing protein 186 OS=Mus musculus OX=10090 GN=Ccdc186 PE=1 SV=2	CCDC186	9.37149	10.1539	9.55176	9.81159	9.7694	9.67602	9.65159	9.5221	9.50908	9.69714		9.64105	9.56521	9.84127	9.98135	9.3475	9.88892	9.94465	9.55182	9.77793	9.87254	9.61638	10.013	9.66046	9.39358	9.63561	9.4749	10.1441	9.74973	9.43511	9.94344	9.96901	9.86617	9.38828	10.1739	9.42208	9.40753	9.73068	9.8623	9.93758	9.80229	9.77215	9.62226	9.42117	9.2131	9.69022
Q8K2Y9;Q8K2Y9-2;E0CXR5	>sp|Q8K2Y9|CCM2_MOUSE Cerebral cavernous malformations protein 2 homolog OS=Mus musculus OX=10090 GN=Ccm2 PE=1 SV=1;>sp|Q8K2Y9-2|CCM2_MOUSE Isoform of Q8K2Y9, Isoform 2 of Cerebral cavernous malformations protein 2 homolog OS=Mus musculus OX=10090 GN=Ccm2;>tr|E0CXR5|E0CXR5_MOUSE Isoform of Q8K2Y9, Cerebral cavernous malformation 2 (Fragment) OS=Mus musculus OX=10090 GN=Ccm2 PE=1 SV=1	CCM2	10.8427	10.9567	10.831	10.6827	10.7266	10.6826	10.8251	10.8189	10.7117	10.7005	10.9668	10.8001	10.8261	10.8631	10.9008	10.626	10.7884	10.8322	10.5491	10.8209	10.7821	11.0004	10.6402	10.6323	10.5727	10.7975	10.7362	10.8838	10.609	10.8155	10.8905	10.8007	10.7793	10.8051	10.8241	10.817	10.7194	10.9123	10.7116	10.7079	10.7847	10.5616	10.8222	10.7728	10.7528	10.9356
Q64299	>sp|Q64299|CCN3_MOUSE CCN family member 3 OS=Mus musculus OX=10090 GN=Ccn3 PE=1 SV=1	CCN3	11.2297	11.3638	11.2173	11.4305	11.2293	11.1765	11.3944	11.373	11.122	11.2961	11.4957	11.2807	11.0639	11.348	11.3286	11.3804	11.5921	11.2491	11.2451	11.6183	11.1808	11.2766	11.0063	11.1374	11.3006	11.0975	11.5671	11.3069	11.1904	11.3156	11.3716	11.0886	11.1941	11.228	11.2465	11.1412	11.1656	10.9887	11.2094	11.1667	11.3873	11.453	11.271	11.5616	11.2988	11.4218
O88874	>sp|O88874|CCNK_MOUSE Cyclin-K OS=Mus musculus OX=10090 GN=Ccnk PE=1 SV=3	CCNK	10.7142	10.7023	10.5962	10.4476	10.421	10.8151	10.9408	10.198	10.8653	11.0869	10.3707	10.981	10.9183	10.4537	10.7067	10.3612	10.6122	10.3658	10.6137	10.917	10.4264	10.8454	10.9763	10.5411	10.3718	10.4676	10.5908	10.3638	10.5626	10.5187	10.4611	10.662	10.5107	10.1979	10.7627	10.7701	10.9873	10.7797	10.1496	10.3277	10.7213	10.8799	10.367	10.3433	10.3977	9.77992
Q9QWV9	>sp|Q9QWV9|CCNT1_MOUSE Cyclin-T1 OS=Mus musculus OX=10090 GN=Ccnt1 PE=1 SV=3	CCNT1	9.05876	9.42896	9.48711	9.42909	10.4057	9.64764	9.57277	10.1415	9.91103	9.51153	9.74963	10.0242	9.60777	10.1224	9.63225	9.69802	9.67362	9.56146	10.0017	9.81836	9.72093	9.68476	9.45394	9.28588	10.0129	9.70357	10.0759	9.88615	10.1843	9.76981	9.79889	9.77444	9.62941	10.1362	9.9136	9.84515	9.76985	9.50755	9.33187	9.82198	9.50467	9.94738	9.66733	9.54398	9.21772	9.27142
Q8BGU5	>sp|Q8BGU5|CCNY_MOUSE Cyclin-Y OS=Mus musculus OX=10090 GN=Ccny PE=1 SV=1	CCNY	10.8686	11.2305	11.2543	11.1229	10.9523	11.2996	11.2721	11.2209	11.2097	11.3654	11.4624	11.2364	11.2337	11.2946	11.333	11.2172	11.3519	11.5299	11.0653	11.2117	10.9166	11.2935	11.2435	11.1157	11.0447	11.3861	10.9053	11.3029	11.1044	11.2439	10.9833	11.4027	11.0101	11.2671	11.223	11.1681	11.0745	11.2719	11.0277	11.3886	11.1751	11.3742	11.2508	11.1588	11.2858	11.1916
E9Q226	>tr|E9Q226|E9Q226_MOUSE Isoform of D3YUJ3, Cyclin Y-like 1 OS=Mus musculus OX=10090 GN=Ccnyl1 PE=1 SV=1	CCNYL1	10.5543	10.357	10.2782	10.6207	9.99182	10.5472	10.6458	10.2625	10.2844	10.411	10.7335	10.3406	10.0724	10.5533	10.3608	10.6337	10.2422	10.4359	10.3826	10.3091	10.3641	10.5489	10.4289	10.4132	10.4593	10.1284	10.3211	10.777	10.3008	10.3653	10.1683	10.2522	10.3143	10.3344	10.3985	10.524	10.4385	10.3283	10.3102	10.4037	10.5861	10.4512	10.471	10.3065	10.6734	10.599
Q7TSH4	>sp|Q7TSH4|CP110_MOUSE Centriolar coiled-coil protein of 110 kDa OS=Mus musculus OX=10090 GN=Ccp110 PE=1 SV=1	CCP110	9.52492	9.20617	9.52478	9.29223	9.43103	9.18124	9.55174	9.1113	9.59208	9.4341	9.30326	9.52033	9.62046	9.36364	9.34975	9.36117	9.54899	9.56793	9.14054	9.09521	9.4906	9.36763	9.33655	9.53987	9.26902	9.36788	9.2262	9.67264	9.47595	9.70686	9.36429	9.43449	9.64916	9.25814	9.62332	9.24045	9.66339	9.43471	9.349	9.62764	9.64284	9.55317	9.20398	9.64752	9.58075	8.99464
Q9WU84	>sp|Q9WU84|CCS_MOUSE Copper chaperone for superoxide dismutase OS=Mus musculus OX=10090 GN=Ccs PE=1 SV=1	CCS	11.2404	11.2283	11.2304	11.3918	11.2806	11.2546	11.2903	11.1692	11.2106	11.2756	11.3456	11.4244	11.2469	11.4245	11.1619	11.2084	11.1361	11.3016	11.2998	11.2771	11.2303	11.2706	11.0981	11.2807	11.1688	11.275	11.2027	11.2511	11.2731	11.4931	11.2228	11.1092	11.2199	11.2045	11.2971	11.2555	11.2724	11.2076	11.2482	11.0916	11.2432	11.1231	11.3705	11.1321	11.3002	11.3486
Q8QZT2	>sp|Q8QZT2|CCSAP_MOUSE Centriole, cilia and spindle-associated protein OS=Mus musculus OX=10090 GN=Ccsap PE=1 SV=1	CCSAP	12.7851	12.687	12.8729	12.8098	12.8552	12.726	12.976	12.7412	12.6079	12.8132	12.6782	12.8744	12.7103	12.7285	12.618	12.762	12.7865	12.7552	12.8419	12.6831	12.7967	12.8098	12.7808	12.6965	12.8284	12.7088	12.8501	12.9556	12.9026	12.8118	12.9248	12.8393	12.8676	12.8814	12.8028	12.7914	12.8467	12.6649	12.7762	12.8305	12.8502	12.8246	12.6043	12.7885	12.7361	12.8228
P80314	>sp|P80314|TCPB_MOUSE T-complex protein 1 subunit beta OS=Mus musculus OX=10090 GN=Cct2 PE=1 SV=4	CCT2	13.2799	13.3444	13.2121	13.2787	13.2367	13.2714	13.3398	13.1943	13.3051	13.1955	13.2981	13.1991	13.3209	13.2862	13.2455	13.2439	13.2956	13.3017	13.3401	13.226	13.2573	13.2534	13.2387	13.3321	13.2673	13.2913	13.2762	13.3616	13.2648	13.283	13.2767	13.3379	13.2162	13.2369	13.3479	13.3197	13.2932	13.2771	13.269	13.3065	13.2721	13.2222	13.2905	13.2699	13.2016	13.1909
P80318	>sp|P80318|TCPG_MOUSE T-complex protein 1 subunit gamma OS=Mus musculus OX=10090 GN=Cct3 PE=1 SV=1	CCT3	13.2165	13.2161	13.1533	13.1897	13.1565	13.2166	13.2358	13.1729	13.2382	13.142	13.1985	13.1883	13.2034	13.2175	13.1433	13.2352	13.2037	13.2226	13.2787	13.1938	13.1902	13.178	13.184	13.222	13.2167	13.2634	13.1855	13.2688	13.1615	13.2383	13.2192	13.2282	13.1632	13.1412	13.2765	13.2261	13.2152	13.2038	13.2394	13.2509	13.247	13.1733	13.2326	13.2201	13.1616	13.1654
P80315	>sp|P80315|TCPD_MOUSE T-complex protein 1 subunit delta OS=Mus musculus OX=10090 GN=Cct4 PE=1 SV=3	CCT4	13.664	13.6423	13.5653	13.5905	13.6194	13.5778	13.5658	13.5651	13.6206	13.4946	13.6075	13.5399	13.552	13.6197	13.537	13.5812	13.5856	13.5784	13.6355	13.6017	13.571	13.5949	13.5653	13.6458	13.5999	13.5759	13.6069	13.6652	13.5929	13.6108	13.5664	13.5841	13.5207	13.5545	13.6443	13.6295	13.6016	13.5755	13.604	13.6408	13.5815	13.5619	13.597	13.6368	13.5389	13.5696
P80316	>sp|P80316|TCPE_MOUSE T-complex protein 1 subunit epsilon OS=Mus musculus OX=10090 GN=Cct5 PE=1 SV=1	CCT5	13.1405	13.1108	13.0859	13.1397	13.0518	13.107	13.1571	13.0178	13.193	13.0722	13.151	13.1046	13.1179	13.1863	13.0979	13.1147	13.1051	13.1505	13.1262	13.0943	13.0868	13.1045	13.1068	13.1814	13.0972	13.1475	13.1006	13.1278	13.0484	13.154	13.1287	13.1873	13.0923	13.0585	13.1121	13.1753	13.051	13.0803	13.1444	13.1526	13.1136	13.1143	13.1256	13.1623	13.0877	13.0545
P80317	>sp|P80317|TCPZ_MOUSE T-complex protein 1 subunit zeta OS=Mus musculus OX=10090 GN=Cct6a PE=1 SV=3	CCT6A	12.8806	12.9772	12.8313	12.7903	12.8326	12.9262	13.0518	12.8161	12.9541	12.771	12.9296	12.8902	12.9603	12.9959	12.8713	12.8842	12.9002	12.9861	12.9538	12.884	12.9168	12.8674	12.9073	13.0861	12.9073	12.9653	12.8973	12.9672	12.8917	12.9294	12.9346	12.9794	12.8851	12.8614	12.9358	12.9415	12.8969	12.9111	12.8773	12.9596	12.926	12.8868	12.9313	12.8781	12.8686	12.8059
P80313	>sp|P80313|TCPH_MOUSE T-complex protein 1 subunit eta OS=Mus musculus OX=10090 GN=Cct7 PE=1 SV=1	CCT7	13.2084	13.1767	13.1271	13.1857	13.1484	13.1447	13.2383	13.1229	13.2202	13.1397	13.2048	13.1146	13.19	13.1985	13.0992	13.1946	13.1848	13.2099	13.2215	13.1242	13.187	13.1328	13.1638	13.2458	13.1894	13.221	13.118	13.2466	13.1989	13.1702	13.1792	13.2124	13.1181	13.1302	13.2077	13.168	13.167	13.1928	13.2152	13.2221	13.1636	13.1693	13.1699	13.1527	13.1312	13.1754
P42932	>sp|P42932|TCPQ_MOUSE T-complex protein 1 subunit theta OS=Mus musculus OX=10090 GN=Cct8 PE=1 SV=3	CCT8	13.5507	13.5378	13.4694	13.4933	13.4726	13.5203	13.483	13.479	13.5286	13.4438	13.5169	13.4926	13.457	13.537	13.4477	13.518	13.4925	13.4977	13.5212	13.5222	13.5005	13.4686	13.4743	13.5154	13.4978	13.4677	13.5286	13.5273	13.5078	13.4844	13.5007	13.5106	13.4441	13.4493	13.5639	13.5429	13.5068	13.4751	13.5232	13.5096	13.4897	13.501	13.5304	13.5257	13.4729	13.4773
Q8C1Y8	>sp|Q8C1Y8|CCZ1_MOUSE Vacuolar fusion protein CCZ1 homolog OS=Mus musculus OX=10090 GN=Ccz1 PE=1 SV=1	CCZ1	11.3195	11.318	11.2483	11.1937	11.1521	11.312	11.2311	11.2436	11.4545	11.2825	11.2418	11.2584	11.4091	11.3969	11.268	11.2957	11.3032	11.333	11.3261	11.2409	11.3031	11.3224	11.3298	11.2595	11.1635	11.3165	11.3218	11.2923	11.1302	11.3633	11.2128	11.4067	11.2989	11.1198	11.284	11.3451	11.1504	11.2325	11.1868	11.3082	11.2727	11.1776	11.3523	11.361	11.2882	11.3234
Q9JLQ0	>sp|Q9JLQ0|CD2AP_MOUSE CD2-associated protein OS=Mus musculus OX=10090 GN=Cd2ap PE=1 SV=3	CD2AP	10.0651	10.0685	10.0775	10.0889	10.2868	10.115	10.089	9.9867	10.0624	9.91005	9.83653	10.1772	10.1707	10.1616	9.94356	10.0225	10.2868	9.90803	10.0139	10.0754	9.92897	9.97414	9.87864	9.99167	10.1019	10.1207	10.1151	9.86636	10.2164	10.1827	10.2982	9.82376	10.3525	10.1392	10.1676	10.2784	10.0736	9.95182	10.0365	10.1328	10.0996	10.0568	10.189	9.88929	10.2329	10.0942
Q9CWK3	>sp|Q9CWK3|CD2B2_MOUSE CD2 antigen cytoplasmic tail-binding protein 2 OS=Mus musculus OX=10090 GN=Cd2bp2 PE=1 SV=1	CD2BP2	11.2886	11.2492	10.9982	11.2542	11.3857	11.0802	11.595	11.4341	11.1538	11.137	11.0909	11.3281	11.141	11.2754	11.2891	11.1612	11.3242	11.2537	11.0805	11.1006	11.2382	11.2924	11.1944	11.2199	11.1602	11.2753	11.1621	10.9324	11.3068	11.5772	11.2164	11.2702	11.4828	11.4408	11.2374	11.2913	11.2707	11.4302	11.3973	11.2363	11.172	11.2024	11.0973	11.2629	11.1593	11.2078
Q64314;Q64314-2	>sp|Q64314|CD34_MOUSE Hematopoietic progenitor cell antigen CD34 OS=Mus musculus OX=10090 GN=Cd34 PE=1 SV=1;>sp|Q64314-2|CD34_MOUSE Isoform of Q64314, Isoform Short of Hematopoietic progenitor cell antigen CD34 OS=Mus musculus OX=10090 GN=Cd34	CD34	12.2489	12.1671	12.4167	12.439	12.1525	12.248	12.0156	12.4399	12.1139	12.499	12.3774	12.3884	12.2277	12.0819	12.0941	12.3034	12.4516	12.4092	12.3064	11.8581	12.2035	12.2197	12.2213	12.1114	12.2589	12.0487	12.0635	12.1262	12.3031	12.1575	12.0321	12.1277	11.9995	12.2582	12.1619	11.9668	12.3667	12.2685	12.3016	12.2604	12.3678	12.2892	12.2009	12.2245	12.4174	12.1963
P15379;P15379-10;P15379-11;P15379-12;P15379-13;P15379-2;P15379-3;P15379-4;P15379-5;P15379-6;P15379-7;P15379-8;P15379-9	>sp|P15379|CD44_MOUSE CD44 antigen OS=Mus musculus OX=10090 GN=Cd44 PE=1 SV=3;>sp|P15379-10|CD44_MOUSE Isoform of P15379, Isoform 8 of CD44 antigen OS=Mus musculus OX=10090 GN=Cd44;>sp|P15379-11|CD44_MOUSE Isoform of P15379, Isoform 9 of CD44 antigen OS=Mus musculus OX=10090 GN=Cd44;>sp|P15379-12|CD44_MOUSE Isoform of P15379, Isoform 10 of CD44 antigen OS=Mus musculus OX=10090 GN=Cd44;>sp|P15379-13|CD44_MOUSE Isoform of P15379, Isoform 11 of CD44 antigen OS=Mus musculus OX=10090 GN=Cd44;>sp|P15379-2|CD44_MOUSE Isoform of P15379, Isoform 13 of CD44 antigen OS=Mus musculus OX=10090 GN=Cd44;>sp|P15379-3|CD44_MOUSE Isoform of P15379, Isoform 12 of CD44 antigen OS=Mus musculus OX=10090 GN=Cd44;>sp|P15379-4|CD44_MOUSE Isoform of P15379, Isoform 4 of CD44 antigen OS=Mus musculus OX=10090 GN=Cd44;>sp|P15379-5|CD44_MOUSE Isoform of P15379, Isoform 6 of CD44 antigen OS=Mus musculus OX=10090 GN=Cd44;>sp|P15379-6|CD44_MOUSE Isoform of P15379, Isoform 7 of CD44 antigen OS=Mus musculus OX=10090 GN=Cd44;>sp|P15379-7|CD44_MOUSE Isoform of P15379, Isoform 2 of CD44 antigen OS=Mus musculus OX=10090 GN=Cd44;>sp|P15379-8|CD44_MOUSE Isoform of P15379, Isoform 3 of CD44 antigen OS=Mus musculus OX=10090 GN=Cd44;>sp|P15379-9|CD44_MOUSE Isoform of P15379, Isoform 5 of CD44 antigen OS=Mus musculus OX=10090 GN=Cd44	CD44	10.8852	10.8889	11.5629	11.1913	11.2967	11.0528	11.0249	11.4012	11.0683	11.4567	11.0118	11.0353	10.8	11.1472	11.0477	11.3656	10.8299	11.5218	10.9791	11.0863	10.7872	11.2931	11.2947	11.0316	11.2598	10.747	11.215	11.1541	11.3328	11.0978	11.224	10.9905	11.315	10.9395	11.4537	10.8001	11.4795	10.8914	11.3239	11.5774	11.484	11.4593	11.1064	10.9461	11.3259	11.216
Q61735;Q61735-2;A0A2R8VK70;A0A2R8W6P0	>sp|Q61735|CD47_MOUSE Leukocyte surface antigen CD47 OS=Mus musculus OX=10090 GN=Cd47 PE=1 SV=2;>sp|Q61735-2|CD47_MOUSE Isoform of Q61735, Isoform 2 of Leukocyte surface antigen CD47 OS=Mus musculus OX=10090 GN=Cd47;>tr|A0A2R8VK70|A0A2R8VK70_MOUSE Isoform of Q61735, Leukocyte surface antigen CD47 OS=Mus musculus OX=10090 GN=Cd47 PE=1 SV=1;>tr|A0A2R8W6P0|A0A2R8W6P0_MOUSE Isoform of Q61735, Leukocyte surface antigen CD47 OS=Mus musculus OX=10090 GN=Cd47 PE=1 SV=1	CD47	12.0362	12.175	12.3231	12.254	11.9648	12.223	12.2003	12.1224	12.0267	12.3947	12.5066	12.1963	12.1672	12.218	12.3289	12.2863	12.3099	12.3364	12.1286	12.1752	12.2681	12.3911	12.23	11.9331	12.0852	12.1115	12.0656	12.3495	12.3049	12.0228	12.1403	12.1114	12.1293	12.2603	12.2089	12.0514	12.1106	12.1389	12.1728	12.3397	12.2577	12.4393	12.2126	12.1497	12.2242	12.4299
P35762	>sp|P35762|CD81_MOUSE CD81 antigen OS=Mus musculus OX=10090 GN=Cd81 PE=1 SV=2	CD81	13.3066	13.1659	13.4345	13.4966	13.0971	13.1513	13.364	13.4242	13.388	13.8376	13.4984	13.4051	13.3015	13.4779	13.4264	13.717	13.3332	13.5051	13.4811	13.1518	13.6961	13.3445	13.6679	13.3427	13.3337	13.2259	13.3669	13.635	13.3897	13.3925	13.4111	13.4082	13.4826	13.3907	13.4322	13.2422	13.6452	13.4363	13.1403	13.4522	13.3772	13.3684	13.3436	13.3537	13.631	13.5145
P40237	>sp|P40237|CD82_MOUSE CD82 antigen OS=Mus musculus OX=10090 GN=Cd82 PE=1 SV=1	CD82	11.3904	11.3031	11.9009	11.7414	11.5051	11.4192	11.1821	11.3966	11.5549	12.0296	11.6777	11.6599	11.6074	11.2676	11.4964	11.9589	11.433	11.3994	11.6456	11.4866	11.5561	11.4707	11.5679	11.0065	11.6753	11.4256	11.3499	11.5159	11.3606	11.3551	11.5903	11.5166	11.5518	11.3695	11.6404	10.9152	11.6537	11.4652	11.3858	11.5243	11.7283	11.479	11.7077	11.0579	11.8895	11.66
Q8BIF0;Q8BIF0-2	>sp|Q8BIF0|C99L2_MOUSE CD99 antigen-like protein 2 OS=Mus musculus OX=10090 GN=Cd99l2 PE=1 SV=1;>sp|Q8BIF0-2|C99L2_MOUSE Isoform of Q8BIF0, Isoform 2 of CD99 antigen-like protein 2 OS=Mus musculus OX=10090 GN=Cd99l2	CD99L2	10.8628	11.2095	11.1378	11.0089	10.3302	11.0348	11.163	10.6518	11.1671	10.797	11.051	10.8088	10.6174	10.9569	11.2402	10.7526	10.8117	11.3909	11.1245	10.7219	10.3572	11.2763	11.1203	11.1063	10.6932	11.3996	10.8047	11.104	10.8427	10.849	10.7705	11.0367	10.6802	11.1714	10.8696	10.6969	10.917	10.9532	10.6607	11.0771	11.104	11.0164	11.1322	11.1226	10.8729	10.9577
O54901	>sp|O54901|OX2G_MOUSE OX-2 membrane glycoprotein OS=Mus musculus OX=10090 GN=Cd200 PE=1 SV=1	CD200	13.538	13.4755	13.8737	13.9162	13.352	13.5759	13.7217	13.7153	13.4468	14.05	13.8553	13.754	13.502	13.3842	13.7165	13.8518	13.7567	13.7387	13.7567	13.55	13.7352	13.8366	13.84	13.4645	13.7905	13.8001	13.6547	13.7665	13.8078	13.6134	13.645	13.6703	13.7496	13.725	13.6693	13.324	13.7672	13.6835	13.7586	13.8037	13.902	13.8728	13.6437	13.6024	13.9601	13.5625
P56389	>sp|P56389|CDD_MOUSE Cytidine deaminase OS=Mus musculus OX=10090 GN=Cda PE=1 SV=2	CDA	11.1666	11.2463	10.7958	11.0188	11.14	11.3315	11.4006	10.9319	11.5674	10.658	10.9792	11.3452	11.215	11.4978	11.5821	11.3535	11.3028	11.2012	11.2302	11.1065	11.0617	10.6792	11.0642	11.1258	11.1568	11.2925	11.0457	10.8898	10.4019	11.2125	11.2298	11.342	11.2088	11.0278	11.4719	11.3819	11.2942	11.3641	11.072	10.8963	11.072	10.8969	11.4034	10.9265	10.9171	11.0606
Q6A068	>sp|Q6A068|CDC5L_MOUSE Cell division cycle 5-like protein OS=Mus musculus OX=10090 GN=Cdc5l PE=1 SV=2	CDC5L	10.5011	10.315	10.2352	10.1156	10.6571	10.6045	10.4597	10.6198	10.718	10.4411	10.1744	10.8539	10.3933	10.7147	10.6301	10.4544	10.6989	10.1602	10.5772	10.9187	10.73	10.5136	10.4169	10.5015	10.6064	10.677	10.4081	10.2363	10.6107	10.5955	10.4805	10.8799	10.8546	10.6156	10.5172	10.5667	10.8199	10.6833	10.4267	10.4453	10.6437	10.5324	10.841	10.3724	10.7932	10.3878
Q8R349	>sp|Q8R349|CDC16_MOUSE Cell division cycle protein 16 homolog OS=Mus musculus OX=10090 GN=Cdc16 PE=1 SV=1	CDC16	11.393	11.3322	11.3357	11.3945	11.3593	11.4634	11.3589	11.3419	11.3665	11.2209	11.333	11.3689	11.4061	11.4235	11.3319	11.3529	11.3411	11.4243	11.3174	11.4331	11.3838	11.3943	11.3882	11.3529	11.3832	11.3187	11.274	11.2999	11.4051	11.3934	11.4138	11.4203	11.3022	11.253	11.4864	11.4419	11.3578	11.478	11.2825	11.3456	11.3275	11.4277	11.4157	11.4386	11.3415	11.4389
Q8BGZ4	>sp|Q8BGZ4|CDC23_MOUSE Cell division cycle protein 23 homolog OS=Mus musculus OX=10090 GN=Cdc23 PE=1 SV=2	CDC23	11.0186	11.1591	11.0359	11.0418	11.0333	11.1256	11.1066	11.0628	11.2075	11.053	11.141	11.1133	11.1601	11.2083	11.1111	11.1374	11.1093	11.1053	11.0327	11.1715	11.1112	11.0406	11.0424	11.1148	11.1818	11.2799	11.0212	11.1418	11.1292	11.1822	11.0867	11.2084	11.0004	11.1151	11.1971	11.3178	11.0588	11.1424	10.9703	11.0898	11.0788	11.182	11.1791	11.1422	11.0216	11.1275
Q99JP4	>sp|Q99JP4|CDC26_MOUSE Anaphase-promoting complex subunit CDC26 OS=Mus musculus OX=10090 GN=Cdc26 PE=1 SV=1	CDC26	10.8616	10.9618	10.9274	11.1642	10.833	10.8408	11.1334	10.8697	10.6549	11.0656	10.722	11.2214	10.8513	10.894	10.5697	10.9109	10.8984	10.567	10.9043	10.9067	11.0773	10.4735	10.6423	10.8525	10.8603	10.77	10.8054	10.936	10.8837	11.1405	10.9051	11.0012	10.5256	10.7713	11.2598	11.1113	11.1284	10.5594	10.5921	10.8195	10.8596	10.2009	10.8436	10.9099	11.0286	10.9634
A2A6Q5;A2A6Q5-2;A2A6Q5-3	>sp|A2A6Q5|CDC27_MOUSE Cell division cycle protein 27 homolog OS=Mus musculus OX=10090 GN=Cdc27 PE=1 SV=1;>sp|A2A6Q5-2|CDC27_MOUSE Isoform of A2A6Q5, Isoform 2 of Cell division cycle protein 27 homolog OS=Mus musculus OX=10090 GN=Cdc27;>sp|A2A6Q5-3|CDC27_MOUSE Isoform of A2A6Q5, Isoform 3 of Cell division cycle protein 27 homolog OS=Mus musculus OX=10090 GN=Cdc27	CDC27	9.88255	10.0118	10.1105	10.1821	10.0131	10.0846	10.224	10.0904	10.0825	10.1007	10.1007	9.88449	10.0638	10.3974	9.99105	10.0108	10.2088	10.1003	10.1617	9.86817	10.1001	10.1358	10.1897	10.315	9.95035	10.3999	9.8838	10.1591	9.94897	9.95882	9.90424	10.0338	9.96558	10.2877	9.9174	10.0546	10.0579	9.97663	9.93214	9.84216	9.99561	9.79416	10.0575	9.87658	10.2016	10.1569
Q8CFI2	>sp|Q8CFI2|UB2R1_MOUSE Ubiquitin-conjugating enzyme E2 R1 OS=Mus musculus OX=10090 GN=Cdc34 PE=1 SV=1	CDC34	11.1797	11.3393	11.1582	11.3714	11.2947	11.3086	11.1554	11.587	11.336	11.4192	11.323	11.3326	11.6427	11.5544	11.4782	11.3699	11.4	11.4056	11.3606	11.1729	11.3825	11.2967	11.5232	11.3865	11.6491	11.4327	11.5061	11.5176	11.3402	11.5162	11.4536	11.4524	11.4388	11.3203	11.1254	11.5453	11.5513	11.2799	11.5037	11.3367	11.4533	11.4885	11.3079	11.489	11.2556	11.4423
Q61081	>sp|Q61081|CDC37_MOUSE Hsp90 co-chaperone Cdc37 OS=Mus musculus OX=10090 GN=Cdc37 PE=1 SV=1	CDC37	13.0579	13.0697	12.9706	12.9694	13.0387	13.0727	13.1738	13.0669	13.0302	12.965	12.9759	13.0793	13.037	13.0939	12.8941	12.9549	12.9134	12.9542	13.1244	13.0228	12.9656	12.9146	12.8621	13.0933	13.05	12.8962	13.0678	13.1175	13.0646	12.893	13.0891	13.004	12.9585	12.9319	12.9619	12.9866	13.0897	12.9071	12.9477	12.9746	12.894	12.8305	12.9908	13.0238	12.9117	12.9985
Q9CZP7;Q9CZP7-2;Q9CZP7-3;Q9CZP7-4	>sp|Q9CZP7|CD37L_MOUSE Hsp90 co-chaperone Cdc37-like 1 OS=Mus musculus OX=10090 GN=Cdc37l1 PE=1 SV=1;>sp|Q9CZP7-2|CD37L_MOUSE Isoform of Q9CZP7, Isoform 2 of Hsp90 co-chaperone Cdc37-like 1 OS=Mus musculus OX=10090 GN=Cdc37l1;>sp|Q9CZP7-3|CD37L_MOUSE Isoform of Q9CZP7, Isoform 3 of Hsp90 co-chaperone Cdc37-like 1 OS=Mus musculus OX=10090 GN=Cdc37l1;>sp|Q9CZP7-4|CD37L_MOUSE Isoform of Q9CZP7, Isoform 4 of Hsp90 co-chaperone Cdc37-like 1 OS=Mus musculus OX=10090 GN=Cdc37l1	CDC37L1	11.9412	11.8397	11.825	11.6499	11.8011	11.7564	11.9054	12.0457	11.7725	11.8301	11.9872	11.8838	11.8566	12.0263	11.8157	11.915	11.8542	11.5535	12.0266	11.8318	12.0823	11.9122	11.6892	11.8207	11.8479	11.6741	12.0108	11.7878	11.9653	11.7091	11.8164	11.8525	11.8619	11.7689	12.045	11.7792	12.0372	11.718	12.0667	11.8173	11.908	11.8863	11.8579	11.9392	11.8439	11.6187
P60766;P60766-1	>sp|P60766|CDC42_MOUSE Cell division control protein 42 homolog OS=Mus musculus OX=10090 GN=Cdc42 PE=1 SV=2;>sp|P60766-1|CDC42_MOUSE Isoform of P60766, Isoform 1 of Cell division control protein 42 homolog OS=Mus musculus OX=10090 GN=Cdc42	CDC42	14.6111	14.8916	14.8664	14.8842	14.7685	14.9005	14.8682	14.8037	14.8195	14.923	14.9008	14.6654	14.7442	14.6624	14.7826	14.8524	14.9016	14.8515	14.7973	14.7213	14.7423	14.8623	14.7787	14.7725	14.7633	14.9007	14.6991	14.9929	14.7842	14.8564	14.695	14.9053	14.6668	14.8565	14.8382	14.7617	14.7096	14.7555	14.7645	14.936	14.7921	14.9093	14.6859	14.8217	14.8781	14.7296
Q3UU96	>sp|Q3UU96|MRCKA_MOUSE Serine/threonine-protein kinase MRCK alpha OS=Mus musculus OX=10090 GN=Cdc42bpa PE=1 SV=2	CDC42BPA	11.0297	11.0128	10.8679	11.0184	10.9254	11.0451	11.0099	10.8756	11.0872	11.0235	11.0301	11.0388	11.076	11.0701	10.9461	11.004	10.9938	11.0409	11.0235	10.8999	10.9553	11.0078	11.0703	11.0742	10.9357	11.0512	10.9893	11.0729	10.9462	11.0353	10.9768	11.0976	10.9794	10.9333	11.0067	11.0561	10.9797	10.9816	11.0543	11.0956	10.9815	10.9859	10.9839	11.0308	10.9955	10.9199
Q7TT50	>sp|Q7TT50|MRCKB_MOUSE Serine/threonine-protein kinase MRCK beta OS=Mus musculus OX=10090 GN=Cdc42bpb PE=1 SV=2	CDC42BPB	11.4893	11.5865	11.6341	11.569	11.4992	11.6159	11.7529	11.614	11.5849	11.6891	11.6147	11.5946	11.5412	11.5697	11.5023	11.6538	11.588	11.5854	11.6891	11.5417	11.6566	11.7045	11.5838	11.732	11.5846	11.6662	11.5938	11.7726	11.5135	11.5504	11.5938	11.6023	11.5778	11.6332	11.5841	11.5474	11.6442	11.5174	11.6641	11.7354	11.6508	11.5376	11.5188	11.612	11.6471	11.5454
Q91W92	>sp|Q91W92|BORG5_MOUSE Cdc42 effector protein 1 OS=Mus musculus OX=10090 GN=Cdc42ep1 PE=1 SV=1	CDC42EP1	10.0206	10.3647	9.99593	10.3647	10.1982	9.85814	10.2583	10.3699	9.85272	10.6427	10.3142	10.0662	10.0056	9.53129	9.79658	10.8815	10.0266	9.97099	10.5189	10.1043	10.0972	10.1859	10.189	10.1807	10.6465	10.4587	10.2013	10.0992	9.80314	9.59788	10.0417	9.9252	10.0651	9.6684	10.5699	10.2174	10.1974	10.1688	10.3433	10.0966	10.4252	10.3706	10.3099	9.94252	9.93841	9.92121
Q9JM96	>sp|Q9JM96|BORG4_MOUSE Cdc42 effector protein 4 OS=Mus musculus OX=10090 GN=Cdc42ep4 PE=1 SV=1	CDC42EP4	11.1271	11.1593	11.3208	11.34	11.1799	11.0806	11.5353	11.2665	11.3123	11.3758	11.2483	11.288	11.2502	11.2722	11.1416	11.1429	11.3617	11.1896	11.3977	11.1518	11.2247	11.3071	11.191	11.3606	11.2747	11.5197	11.0604	11.2522	11.1933	11.1347	11.1771	11.3222	11.2935	11.3134	11.234	11.2445	11.1218	11.1527	11.3872	11.4141	11.3121	11.4014	11.1548	11.121	11.1803	11.0434
Q8JZM7	>sp|Q8JZM7|CDC73_MOUSE Parafibromin OS=Mus musculus OX=10090 GN=Cdc73 PE=1 SV=1	CDC73	9.90357	9.68812	9.93902	9.74415	9.99306	9.59766	9.86902	9.95734	9.76246	9.78333	9.20497	9.84646	10.1178	9.61828	9.67345	9.21464	9.7042	9.29464	9.19675	10.077	10.0094	9.92242	9.73165	9.24594	9.5615	9.7122	9.87854	9.62093	9.98101	9.66581	10.0023	9.71565	9.72581	9.34734	10.1039	10.0483	9.86941	9.71254	9.85186	9.83338	9.69768	9.60974	10.2244	9.6874	10.3858	9.52033
Q8CII2	>sp|Q8CII2|CD123_MOUSE Translation initiation factor eIF2 assembly protein OS=Mus musculus OX=10090 GN=Cdc123 PE=1 SV=2	CDC123	10.0012	10.0679	10.1006	10.0637	9.99825	9.93543	9.93952	10.2423	10.2219	10.0462	10.2077	10.1002	10.0757	10.1667	10.0221	10.1506	9.90838	10.055	10.0833	10.093	10.0138	10.1679	10.0344	9.93609	10.0929	10.1401	10.1453	10.0753	10.228	10.1555	10.0671	10.1484	9.86352	10.0312	10.0833	10.1402	9.92535	10.0071	10.1257	9.95218	9.99946	10.2049	9.92686	9.98224	10.0611	10.3868
P15116	>sp|P15116|CADH2_MOUSE Cadherin-2 OS=Mus musculus OX=10090 GN=Cdh2 PE=1 SV=2	CDH2	11.9109	11.9591	12.1186	12.1593	11.8373	11.9554	12.1927	12.0014	12.0081	12.1833	12.2058	12.1329	11.9852	11.8736	12.0752	12.0698	12.1575	12.1236	12.1307	11.8951	11.976	12.1438	12.022	12.0085	11.9946	12.0827	11.9504	12.1945	12.0371	11.9384	12.0088	12.0177	11.9764	11.9924	12.1116	11.838	11.9516	11.9849	12.0683	12.2708	12.1347	12.1062	12.1236	12.0721	12.1127	12.0535
P39038	>sp|P39038|CADH4_MOUSE Cadherin-4 OS=Mus musculus OX=10090 GN=Cdh4 PE=2 SV=1	CDH4	11.971	11.995	12.3585	12.238	11.6598	12.2045	12.1143	12.0392	12.0018	12.5164	12.254	12.329	12.0069	12.0356	12.0969	12.0706	12.2061	12.3886	12.1065	12.0399	12.0579	12.0492	12.2124	12.1092	12.1102	11.9723	11.9148	12.2501	11.939	12.0461	11.8809	12.1593	12.0553	12.2499	12.0116	12.0673	12.0466	12.1275	12.0695	12.23	12.0025	12.3732	12.1137	12.2609	12.1604	12.1385
P97326	>sp|P97326|CADH6_MOUSE Cadherin-6 OS=Mus musculus OX=10090 GN=Cdh6 PE=1 SV=2	CDH6	9.64783	9.96554	10.1909	10.0549	10.022	9.6198	9.944	10.1156	9.76722	10.2327	9.86784	10.3351	9.69729	9.27231	9.92849	10.0225	10.0349	10.0382	10.2235	10.2123	10.1781	10.1962	9.85584	10.0853	10.1348	10.0353	10.1255	10.3844	9.84082	10.0621	9.86486	9.9553	9.64983	10.1474	9.85018	9.86648	10.1586	9.716	10.0959	10.2296	10.0301	9.97993	9.84247	9.93724	10.107	9.90668
P97291	>sp|P97291|CADH8_MOUSE Cadherin-8 OS=Mus musculus OX=10090 GN=Cdh8 PE=1 SV=2	CDH8	9.97746	10.178	10.6805	10.483	10.3305	10.4816	10.5183	10.7809	10.2504	10.4167	10.5571	10.2908	10.3579	10.3577	10.7199	10.472	10.5492	10.2637	10.1156	10.3129	10.3024	10.49	9.96894	10.7735	10.2081	10.876	10.4691	10.6256	10.4828	10.0804	9.91087	10.7324	10.2173	10.9498	10.0844	10.3111	10.619	10.3002	10.5593	11.0491	10.3333	10.2696	10.2414	10.5045	10.5935	10.2056
P70408	>sp|P70408|CAD10_MOUSE Cadherin-10 OS=Mus musculus OX=10090 GN=Cdh10 PE=1 SV=3	CDH10	11.223	10.8917	11.1812	11.1008	11.1307	10.9358	11.3445	11.2067	10.9228	11.4264	11.1048	11.5023	11.1443	10.808	11.1181	11.2381	11.1774	11.072	11.2341	10.9434	11.0556	11.2424	11.1093	11.059	11.0249	11.522	11.1773	11.428	10.9787	11.1379	10.9459	11.1613	11.0409	11.3223	11.25	10.8971	11.1371	10.9502	11.1778	11.3806	11.1729	11.039	11.2858	11.0957	11.0633	11.0544
P55288	>sp|P55288|CAD11_MOUSE Cadherin-11 OS=Mus musculus OX=10090 GN=Cdh11 PE=1 SV=1	CDH11	10.5374	10.4148	10.6875	10.5622	10.1582	10.4976	10.5807	10.3963	10.4629	10.722	10.6889	10.6332	10.4068	10.256	10.367	10.7428	10.5658	10.5476	10.5888	10.6385	10.5029	10.5647	10.5765	10.422	10.3065	10.5976	10.5725	10.5816	10.3853	10.6164	10.49	10.601	10.3817	10.7036	10.5091	10.2861	10.5823	10.4336	10.5729	10.7841	10.7299	10.6393	10.3759	10.6226	10.6272	10.4995
Q9WTR5	>sp|Q9WTR5|CAD13_MOUSE Cadherin-13 OS=Mus musculus OX=10090 GN=Cdh13 PE=1 SV=2	CDH13	12.009	12.0916	12.1796	12.2021	11.8356	12.0922	12.1957	12.0941	12.0963	12.3987	12.3112	12.2679	12.1001	12.0194	12.1808	12.1582	12.294	12.2366	12.1571	12.1827	12.0615	12.1846	12.3043	12.0795	12.215	12.3263	12.1527	12.3907	12.1531	12.2866	12.1822	12.1919	12.2132	12.101	12.22	11.9585	12.1917	12.2727	12.1459	12.3662	12.2565	12.3289	12.1845	12.3004	12.2628	12.2525
E9Q9Q6	>tr|E9Q9Q6|E9Q9Q6_MOUSE Cadherin 18 OS=Mus musculus OX=10090 GN=Cdh18 PE=1 SV=1	CDH18	10.4393	10.3964	10.4644	10.4078	9.9591	10.6571	10.0856	9.46848	10.5141	10.4437	10.167	10.4907	10.1727	9.99753	10.3323	10.4927	10.2469	10.1951	10.3943	10.0374	10.0456	10.3349	10.6327	10.3258	9.81865	10.3284	10.2733	10.2648	10.1149	10.2546	10.4583	10.3548	10.328	10.5319	10.066	10.5805	10.3232	10.1273	9.95807	10.2699	10.3875	10.318	10.2967	10.3801	10.276	9.80396
Q9DB75;Q9DB75-2	>sp|Q9DB75|CDIP1_MOUSE Cell death-inducing p53-target protein 1 OS=Mus musculus OX=10090 GN=Cdip1 PE=2 SV=1;>sp|Q9DB75-2|CDIP1_MOUSE Isoform of Q9DB75, Isoform 2 of Cell death-inducing p53-target protein 1 OS=Mus musculus OX=10090 GN=Cdip1	CDIP1	13.0186	12.7526	13.1898	13.4048	12.8692	13.2969	13.0967	13.1925	13.1311	13.4395	13.2374	13.4538	12.9849	12.8111	13.1094	13.3098	13.2935	13.3106	13.2279	12.9291	13.0795	13.1978	13.1768	12.8987	13.2583	13.0992	12.9128	13.1195	13.1185	13.1208	12.9049	12.9245	13.062	13.2542	13.2664	12.8176	13.0788	12.9851	13.0806	13.2282	13.2023	13.3342	13.0602	13.0928	13.4455	13.1705
Q8VDP6	>sp|Q8VDP6|CDIPT_MOUSE CDP-diacylglycerol--inositol 3-phosphatidyltransferase OS=Mus musculus OX=10090 GN=Cdipt PE=1 SV=1	CDIPT	13.1532	12.9855	13.3642	13.2503	12.8742	13.3113	13.1888	13.3145	13.2543	13.4504	13.4203	13.3282	13.2353	13.0823	13.3657	13.4486	13.3727	13.2542	13.2596	13.3238	13.1501	13.3895	13.277	13.1843	13.3856	13.3986	13.3115	13.2348	13.1889	13.2889	13.2148	13.3975	13.3204	13.2605	13.3736	13.099	13.3282	13.1491	13.1961	13.3533	13.5435	13.3582	13.4462	13.2161	13.4075	13.2484
P49615	>sp|P49615|CDK5_MOUSE Cyclin-dependent kinase 5 OS=Mus musculus OX=10090 GN=Cdk5 PE=1 SV=1	CDK5	13.1223	13.1493	13.074	13.0889	12.9892	13.1725	13.018	12.9288	13.0561	13.0357	13.0909	13.0643	13.064	13.2313	13.0957	13.0339	13.0289	13.1121	13.0617	13.0846	13.0745	13.0765	13.0424	13.028	12.9789	13.0448	12.9324	13.0516	13.0476	13.1608	13.0802	13.0691	13.0573	13.0333	13.1261	13.1002	13.0465	13.1317	12.9737	13.0268	13.0363	13.0796	13.1066	13.1316	13.07	13.1684
P61809	>sp|P61809|CD5R1_MOUSE Cyclin-dependent kinase 5 activator 1 OS=Mus musculus OX=10090 GN=Cdk5r1 PE=1 SV=1	CDK5R1	10.1586	10.5748	10.1822	10.3139	9.94711	10.212	10.4291	10.2548	10.607	10.5366	10.3315	10.1149	10.1849	10.6228	10.3269	10.3243	10.6422	10.2615	10.4113	9.91555	10.601	10.2766	10.3418	10.4482	10.0622	10.7052	10.336	10.4405	10.165	10.5324	10.3049	10.5338	10.1001	10.0883	10.4447	10.5132	10.468	10.532	10.5132	10.7806	10.6286	10.2551	10.4355	10.4542	10.4616	10.3593
O35926	>sp|O35926|CD5R2_MOUSE Cyclin-dependent kinase 5 activator 2 OS=Mus musculus OX=10090 GN=Cdk5r2 PE=1 SV=2	CDK5R2	10.6058	10.5585	10.7084	10.6506	10.2513	10.4376	10.7169	10.7351	10.5958	10.7853	10.3897	10.8128	10.7351	10.5174	10.3374	10.5453	10.3018	10.4259	10.4817	10.5806	10.3152	10.5451	10.5036	10.7307	10.7827	10.4441	10.4641	10.6536	10.2891	10.7646	10.7541	10.8915	10.5996	10.3601	10.6204	10.5765	10.7304	10.8993	10.6023	10.6952	10.3159	10.4711	10.5258	10.7656	10.352	10.6079
Q99LM2	>sp|Q99LM2|CK5P3_MOUSE CDK5 regulatory subunit-associated protein 3 OS=Mus musculus OX=10090 GN=Cdk5rap3 PE=1 SV=1	CDK5RAP3	10.779	10.6621	10.5998	10.8328	10.5478	10.6877	10.6034	10.5139	10.7484	10.7403	10.657	10.7093	10.6577	10.8664	10.7954	10.8315	10.7074	10.7763	10.6439	10.7748	10.5627	10.6294	10.832	10.7455	10.7734	10.9214	10.5701	10.6993	10.7197	10.6854	10.6052	10.6336	10.4679	10.4871	10.8798	10.5725	10.6068	10.6695	10.6721	10.7802	10.7171	10.6514	10.6697	10.7207	10.5769	10.6212
Q03147	>sp|Q03147|CDK7_MOUSE Cyclin-dependent kinase 7 OS=Mus musculus OX=10090 GN=Cdk7 PE=1 SV=2	CDK7	10.2561	10.4174	10.5116	10.2796	10.7208	10.0768	9.93009	10.2617	10.4487	10.0899	10.4823	10.5025	10.4551	10.371	10.3314	10.4792	10.5217	10.4434	10.2672	10.3937	10.5741	10.7472	10.1028	10.5483	10.6555	10.5458	10.4203	10.378	10.3044	10.8124	10.4464	10.5409	10.6263	10.5359	10.4017	10.8386	10.2329	10.2561	10.9318	10.2583	10.2926	10.4273	10.6041	10.7885	10.2867	10.3999
Q99J95	>sp|Q99J95|CDK9_MOUSE Cyclin-dependent kinase 9 OS=Mus musculus OX=10090 GN=Cdk9 PE=1 SV=1	CDK9	10.6666	10.5553	10.2813	10.2426	10.783	10.5307	10.5522	10.4795	10.5961	10.4739	10.5486	10.4064	10.5817	10.5901	10.6854	10.3252	10.7181	10.449	10.2805	10.6761	10.2652	10.608	10.3748	10.6943	10.5202	10.6565	10.2975	10.5548	10.5774	10.519	10.6193	10.7052	10.5676	10.4332	10.7726	10.6075	10.5402	10.5264	10.5496	10.3417	10.4808	10.6095	10.4801	10.6373	10.5084	10.6384
P24788;P24788-2	>sp|P24788|CD11B_MOUSE Cyclin-dependent kinase 11B OS=Mus musculus OX=10090 GN=Cdk11b PE=1 SV=2;>sp|P24788-2|CD11B_MOUSE Isoform of P24788, Isoform 2 of Cyclin-dependent kinase 11B OS=Mus musculus OX=10090 GN=Cdk11b	CDK11B	10.4008	10.238	10.2058	9.94201	10.4203	10.0623	10.3194	10.369	10.1573	10.2177	9.88468	10.2627	10.0651	10.3583	10.2176	10.0952	10.1294	10.153	9.9327	10.3933	10.2258	10.1728	10.1407	10.2923	10.3335	10.3206	10.3446	10.0598	10.3116	10.1569	10.3445	10.3	10.3211	10.1919	10.142	10.3691	10.2282	10.4027	10.1919	10.1654	10.3405	10.349	10.2694	9.9563	10.1718	10.1796
Q69ZA1	>sp|Q69ZA1|CDK13_MOUSE Cyclin-dependent kinase 13 OS=Mus musculus OX=10090 GN=Cdk13 PE=1 SV=3	CDK13	10.8021	10.0389	10.1568	9.96759	10.1209	10.3352	10.2696	10.1053	9.98488	10.0934	10.0477	10.4279	10.2156	10.2175	10.3323	10.0047	9.98438	10.0047	9.90322	9.98701	10.1635	10.2947	9.98434	10.2472	10.2859	9.96047	10.8169	9.69517	10.3633	10.2673	10.1022	10.0498	10.6155	9.73478	10.0502	10.5666	10.2257	10.0671	10.3908	9.59142	10.6304	10.1353	10.3817	10.0641	10.4725	10.3676
O35495;O35495-2	>sp|O35495|CDK14_MOUSE Cyclin-dependent kinase 14 OS=Mus musculus OX=10090 GN=Cdk14 PE=1 SV=2;>sp|O35495-2|CDK14_MOUSE Isoform of O35495, Isoform 2 of Cyclin-dependent kinase 14 OS=Mus musculus OX=10090 GN=Cdk14	CDK14	12.3656	12.2042	12.155	11.3494	12.0837	12.1609	12.1407	12.1731	12.074	11.9139	12.0773	12.2526	12.1437	11.5539	12.0807	12.137	12.0862	12.1578	11.1743	12.2294	12.0552	12.101	11.3382	12.1764	12.1204	12.0329	12.0132	12.1822	12.2283	11.4213	12.2221	12.0604	12.0007	12.1734	12.1857	12.1657	11.9618	12.0961	12.1701	12.126	12.116	12.096	12.318	12.2805	11.9306	12.2787
Q04735	>sp|Q04735|CDK16_MOUSE Cyclin-dependent kinase 16 OS=Mus musculus OX=10090 GN=Cdk16 PE=1 SV=1	CDK16	11.6604	11.7681	11.7633	11.7251	11.6892	11.77	11.7303	11.8141	11.7812	11.8589	11.8265	11.6107	11.6883	11.7787	11.7606	11.6987	11.8192	11.6545	11.6777	11.7246	11.7207	11.8111	11.5427	11.662	11.6906	11.7509	11.8231	11.8108	11.7263	11.7714	11.7681	11.7634	11.711	11.8502	11.8777	11.7338	11.6646	11.7735	11.8281	11.7183	11.7722	11.6325	11.7696	11.7256	11.6136	11.7521
Q8K0D0;Q8K0D0-2	>sp|Q8K0D0|CDK17_MOUSE Cyclin-dependent kinase 17 OS=Mus musculus OX=10090 GN=Cdk17 PE=1 SV=2;>sp|Q8K0D0-2|CDK17_MOUSE Isoform of Q8K0D0, Isoform 2 of Cyclin-dependent kinase 17 OS=Mus musculus OX=10090 GN=Cdk17	CDK17	11.1356	11.1532	11.1045	11.3071	11.0835	11.2578	11.1012	11.1701	11.2352	11.2707	11.1836	11.2085	11.1968	11.0808	11.0498	11.1447	11.167	11.1919	11.2652	11.2255	11.1884	11.239	11.1343	11.1537	11.2317	11.2212	11.1475	11.0361	11.3283	11.286	11.2625	11.2805	11.0839	11.288	11.2382	11.2927	11.0752	11.0403	11.2173	11.1754	11.2077	11.1688	11.308	11.3714	11.0997	11.2894
Q04899	>sp|Q04899|CDK18_MOUSE Cyclin-dependent kinase 18 OS=Mus musculus OX=10090 GN=Cdk18 PE=1 SV=1	CDK18	11.629	11.796	11.5198	11.651	11.4409	11.6994	11.6061	11.6717	11.7224	11.5797	11.6278	11.4773	11.5945	11.6095	11.6151	11.6921	11.6699	11.5385	11.6481	11.6008	11.5622	11.5912	11.4242	11.5503	11.4772	11.6369	11.3585	11.6032	11.5038	11.6485	11.5946	11.7624	11.5163	11.3658	11.7131	11.525	11.3352	11.469	11.4195	11.4518	11.5351	11.6135	11.6713	11.6738	11.4187	11.5237
Q8BWD8	>sp|Q8BWD8|CDK19_MOUSE Cyclin-dependent kinase 19 OS=Mus musculus OX=10090 GN=Cdk19 PE=2 SV=1	CDK19	10.3145	10.2758	10.3261	10.3072	10.44	10.388	10.3071	10.0123	10.1493	10.3686	10.0878	9.95866	10.3174	10.2952	10.3806	10.2741	10.1342	10.267	10.4258	10.2451	10.4164	10.4311	10.1847	10.2071	10.2328	10.0264	10.2269	10.1266	10.2052	10.2106	10.2378	10.0655	10.5871	10.2643	10.4216	10.4955	10.2883	10.2407	10.3889	10.0752	10.2894	10.4609	10.1828	10.3092	10.3788	10.2828
A0A0G2JGW6	>tr|A0A0G2JGW6|A0A0G2JGW6_MOUSE Isoform of Q3UTQ8, Cyclin-dependent kinase-like 5 OS=Mus musculus OX=10090 GN=Cdkl5 PE=1 SV=1	CDKL5	11.4096	11.3674	11.3089	11.439	11.3481	11.4457	11.4208	11.3447	11.4135	11.4151	11.453	11.4235	11.47	11.202	11.418	11.3689	11.4473	11.3409	11.3547	11.37	11.3882	11.4121	11.4767	11.4835	11.4029	11.4186	11.5338	11.5113	11.46	11.4717	11.4168	11.5199	11.4333	11.5045	11.4923	11.4475	11.4965	11.4552	11.4688	11.4669	11.5248	11.4847	11.5171	11.4884	11.4909	11.5196
P46414	>sp|P46414|CDN1B_MOUSE Cyclin-dependent kinase inhibitor 1B OS=Mus musculus OX=10090 GN=Cdkn1b PE=1 SV=2	CDKN1B	11.571	11.4655	11.5079	11.633	11.487	11.4896	11.5613	11.6094	11.3761	11.4437	11.3911	11.5155	11.5832	11.5737	11.4882	11.3586	11.4358	11.2791	11.4571	11.4478	11.4651	11.5072	11.4298	11.4327	11.6072	11.2733	11.5915	11.6768	11.868	11.4624	11.5109	11.4754	11.5637	11.5317	11.6099	11.5105	11.6322	11.5479	11.5142	11.3934	11.5114	11.7121	11.4593	11.5149	11.4798	11.7557
Q8BI72	>sp|Q8BI72|CARF_MOUSE CDKN2A-interacting protein OS=Mus musculus OX=10090 GN=Cdkn2aip PE=1 SV=1	CDKN2AIP	10.2771	10.2626	10.1078	10.3848	10.1966	10.2773	10.2515	10.0859	10.1945	10.067	10.1783	10.4776	10.3618	10.3278	10.2082	10.1564	10.4206	10.2565	10.0819	10.2618	9.94407	10.187	10.1947	10.1045	10.0823	10.1493	10.2683	10.0893	10.1015	10.3239	10.4271	10.4108	10.4812	10.2769	10.3158	10.3323	10.2252	10.2224	10.2442	10.0999	10.242	10.3881	10.3158	10.2804	10.162	10.0966
A2A6T1	>sp|A2A6T1|CDR2L_MOUSE Cerebellar degeneration-related protein 2-like OS=Mus musculus OX=10090 GN=Cdr2l PE=1 SV=1	CDR2L	10.5366	10.6371	10.8004	10.4098	10.6292	10.7439	10.2841	10.5779	10.4332	10.2842	10.5751	10.3136	10.2836	10.4453	10.4175	10.383	10.5296	10.5329	10.5154	10.3019	10.6604	10.4851	10.4499	10.3855	10.775	10.7771	10.4712	10.2662	10.395	10.4599	10.7728	10.1775	10.4685	10.3163	10.696	10.3034	10.5881	10.6277	10.6919	10.3455	10.4359	10.7332	10.5172	10.2963	10.5611	10.501
P98191	>sp|P98191|CDS1_MOUSE Phosphatidate cytidylyltransferase 1 OS=Mus musculus OX=10090 GN=Cds1 PE=1 SV=2	CDS1	11.0621	11.1938	11.3704	11.4925	11.1798	11.5059	11.3095	11.436	11.4664	11.3517	11.4997	11.2014	11.363	10.9236	11.394	11.3965	11.5066	11.363	11.3472	11.3792	11.3011	11.5561	11.4532	11.0196	11.4371	11.1994	11.2797	11.2859	11.1859	11.4083	11.3259	11.543	11.2495	11.0652	11.1982	11.3081	11.3154	11.2508	11.4105	11.477	11.4146	11.4695	11.3614	11.3273	11.4673	11.3435
Q99L43	>sp|Q99L43|CDS2_MOUSE Phosphatidate cytidylyltransferase 2 OS=Mus musculus OX=10090 GN=Cds2 PE=1 SV=1	CDS2	11.7138	11.7226	12.0326	11.8569	11.679	11.9535	11.7682	11.6412	11.9651	11.7474	11.8685	11.8678	11.8267	11.9184	11.8655	11.8011	11.9721	11.8944	11.9234	11.9179	11.9755	11.9598	12.0184	11.7729	11.8829	11.7448	11.7548	11.9385	11.9593	11.8846	11.9264	11.7463	11.7094	11.9943	12.0506	11.7686	11.9163	11.8372	11.748	11.9055	11.7981	11.9507	11.906	11.9714	11.9427	12.0291
Q4VAA2	>sp|Q4VAA2|CDV3_MOUSE Protein CDV3 OS=Mus musculus OX=10090 GN=Cdv3 PE=1 SV=2	CDV3	11.8753	12.0276	11.9516	11.9457	12.0279	11.9882	12.0914	12.0212	12.0697	11.756	11.8889	12.0514	11.9828	11.9795	11.964	11.9183	11.9097	11.8342	12.0845	11.9094	11.9076	11.8753	11.8962	12.0532	12.0506	11.7965	11.9272	12.018	11.9236	11.9544	12.0949	11.8978	12.0082	11.9591	12.0019	11.9997	12.0032	11.9881	11.9544	11.8349	12.0643	11.7773	11.9128	12.0929	11.9936	11.9993
Q8BTE5	>sp|Q8BTE5|CEBOS_MOUSE Protein CEBPZOS OS=Mus musculus OX=10090 GN=Cebpzos PE=3 SV=2	CEBPZOS	10.6235	10.213	10.4974	10.3018	10.3132	10.1615	10.4408	10.7456	10.3882	10.2411	10.8652	10.2152	10.4272	10.4929	10.589	9.98387	10.3242	10.6786	10.6677	10.2909	10.0856	10.9199	10.1873	10.4442	10.6247	10.6648	10.2839	10.6701	10.6129	10.2012	10.6178	10.6135	10.4109	10.4776	10.5306	10.2235	10.4273	10.4671	10.544	10.5954	10.4499	10.3897	10.418	10.4746	10.0786	10.5765
P28659-4	>sp|P28659-4|CELF1_MOUSE Isoform of P28659, Isoform 4 of CUGBP Elav-like family member 1 OS=Mus musculus OX=10090 GN=Celf1	CELF1	12.1617	12.0087	12.0517	12.0365	12.0645	12.122	12.3081	12.0537	12.1921	12.0235	12.1775	12.173	12.1251	12.1815	12.1204	12.0343	12.32	12.1806	12.107	12.1012	12.0716	12.1395	12.1302	12.2771	12.145	12.3118	12.1285	12.103	12.1018	12.168	12.2644	12.2106	12.2634	12.0622	12.1515	12.2249	12.0264	12.1407	12.0103	12.3479	12.1599	12.1529	12.1704	12.1536	12.0538	12.0639
V9GX43	>tr|V9GX43|V9GX43_MOUSE Isoform of Q9Z0H4, CUGBP Elav-like family member 2 (Fragment) OS=Mus musculus OX=10090 GN=Celf2 PE=1 SV=1	CELF2	12.8988	12.7661	12.7929	12.7711	12.8992	12.7765	12.9428	12.8666	12.8808	12.7589	12.7355	12.9461	12.8535	12.7247	12.8796	12.8252	12.916	12.7388	12.8415	12.9085	12.9205	12.779	12.7716	12.906	12.9007	12.9067	12.9249	12.7825	12.8724	12.8997	12.9277	12.874	12.8231	12.8733	12.7833	13.0171	12.7287	12.8585	12.8458	12.8433	12.8885	12.7869	12.9313	12.8462	12.8743	12.8798
Q8CIN6;Q8CIN6-2	>sp|Q8CIN6|CELF3_MOUSE CUGBP Elav-like family member 3 OS=Mus musculus OX=10090 GN=Celf3 PE=2 SV=1;>sp|Q8CIN6-2|CELF3_MOUSE Isoform of Q8CIN6, Isoform 2 of CUGBP Elav-like family member 3 OS=Mus musculus OX=10090 GN=Celf3	CELF3	10.4136	10.9693	10.4884	10.5517	10.7988	10.0005	10.7958	10.6862	10.244	10.5911	10.5326	10.5496	10.1727	10.8448	10.7825	10.5533	10.337	10.8251	10.1922	10.7129	10.5111	10.7097	10.4982	10.2721	10.5665	10.7093	10.5897	10.3818	10.4931	10.835	10.626	10.5981	10.4165	10.8783	10.7316	10.6931	10.724	10.8492	10.5025	10.5693	10.5781	10.8971	9.97835	10.636	10.3872	10.6742
Q7TSY6;Q7TSY6-2;Q7TSY6-3;Q7TSY6-4;Q7TSY6-5;Q7TSY6-6	>sp|Q7TSY6|CELF4_MOUSE CUGBP Elav-like family member 4 OS=Mus musculus OX=10090 GN=Celf4 PE=1 SV=2;>sp|Q7TSY6-2|CELF4_MOUSE Isoform of Q7TSY6, Isoform 2 of CUGBP Elav-like family member 4 OS=Mus musculus OX=10090 GN=Celf4;>sp|Q7TSY6-3|CELF4_MOUSE Isoform of Q7TSY6, Isoform 3 of CUGBP Elav-like family member 4 OS=Mus musculus OX=10090 GN=Celf4;>sp|Q7TSY6-4|CELF4_MOUSE Isoform of Q7TSY6, Isoform 4 of CUGBP Elav-like family member 4 OS=Mus musculus OX=10090 GN=Celf4;>sp|Q7TSY6-5|CELF4_MOUSE Isoform of Q7TSY6, Isoform 5 of CUGBP Elav-like family member 4 OS=Mus musculus OX=10090 GN=Celf4;>sp|Q7TSY6-6|CELF4_MOUSE Isoform of Q7TSY6, Isoform 6 of CUGBP Elav-like family member 4 OS=Mus musculus OX=10090 GN=Celf4	CELF4	12.6512	12.5984	12.5473	12.4285	12.4768	12.5157	12.6719	12.5159	12.6857	12.4573	12.5346	12.5467	12.5344	12.6456	12.57	12.5132	12.569	12.5453	12.59	12.6823	12.478	12.5034	12.611	12.6244	12.6004	12.6791	12.5926	12.566	12.479	12.6467	12.5892	12.6779	12.6189	12.5062	12.4928	12.6578	12.4531	12.51	12.6132	12.6106	12.6138	12.4996	12.6689	12.6336	12.4985	12.4843
A0A5F8MPH2;D3Z4C5;D3Z4K9;D3Z4T1;D3Z580;D3Z588	>tr|A0A5F8MPH2|A0A5F8MPH2_MOUSE CUGBP, Elav-like family member 5 OS=Mus musculus OX=10090 GN=Celf5 PE=1 SV=1;>tr|D3Z4C5|D3Z4C5_MOUSE Isoform of A0A5F8MPH2, CUGBP, Elav-like family member 5 OS=Mus musculus OX=10090 GN=Celf5 PE=1 SV=1;>tr|D3Z4K9|D3Z4K9_MOUSE Isoform of A0A5F8MPH2, CUGBP, Elav-like family member 5 (Fragment) OS=Mus musculus OX=10090 GN=Celf5 PE=1 SV=8;>tr|D3Z4T1|D3Z4T1_MOUSE Isoform of A0A5F8MPH2, CUGBP, Elav-like family member 5 OS=Mus musculus OX=10090 GN=Celf5 PE=1 SV=1;>tr|D3Z580|D3Z580_MOUSE Isoform of A0A5F8MPH2, CUGBP, Elav-like family member 5 OS=Mus musculus OX=10090 GN=Celf5 PE=1 SV=1;>tr|D3Z588|D3Z588_MOUSE Isoform of A0A5F8MPH2, CUGBP, Elav-like family member 5 OS=Mus musculus OX=10090 GN=Celf5 PE=1 SV=1	CELF5	11.614	11.3798	11.3999	11.6086	11.6643	11.6	11.9935	11.4681	12.0106	11.4787	11.789	11.7259	11.7807	11.5307	11.6686	11.4843	11.6361	11.3302	11.4733	11.7899	11.3546	11.5054	11.7265	11.5699	11.5961	11.455	11.7016	11.8671	11.9505	11.7124	11.8403	11.8212	11.4221	11.6979	11.6573	11.8539	11.3647	11.7191	11.7247	11.9224	11.4183	11.6704	11.4827	11.7069	11.4793	11.4471
Q9R0M0;Q9R0M0-2	>sp|Q9R0M0|CELR2_MOUSE Cadherin EGF LAG seven-pass G-type receptor 2 OS=Mus musculus OX=10090 GN=Celsr2 PE=1 SV=3;>sp|Q9R0M0-2|CELR2_MOUSE Isoform of Q9R0M0, Isoform 2 of Cadherin EGF LAG seven-pass G-type receptor 2 OS=Mus musculus OX=10090 GN=Celsr2	CELSR2	9.91755	10.0654	10.1037	10.175	9.87491	10.0662	10.1603	10.0847	9.95283	10.113	10.0862	10.0174	10.0414	9.93737	10.0371	10.0383	9.99759	10.2479	10.0583	10.1127	10.112	10.1265	10.0689	10.067	9.94283	9.94277	10.2585	10.172	10.1264	10.0239	10.0041	10.2259	10.0814	9.94302	9.99622	10.1091	10.1844	10.0956	9.9359	10.2826	10.0039	10.2297	10.0173	10.126	10.1869	10.0739
Q9JKC6	>sp|Q9JKC6|CEND_MOUSE Cell cycle exit and neuronal differentiation protein 1 OS=Mus musculus OX=10090 GN=Cend1 PE=1 SV=1	CEND1	13.4165	13.5167	13.6203	13.6374	13.6062	13.7644	13.5208	13.3405	13.4798	13.8259	13.5247	14	13.3798	13.4922	13.6307	13.4943	13.7427	13.4299	13.5803	13.4411	13.5404	13.6296	13.6716	13.3534	13.6139	13.1913	13.5036	13.722	13.6039	13.741	13.4771	13.407	13.4465	13.5192	13.671	13.5146	14.2141	13.3901	13.4699	13.5253	13.594	13.6269	13.4168	13.6075	13.7347	13.4902
Q9CXS4	>sp|Q9CXS4|CENPV_MOUSE Centromere protein V OS=Mus musculus OX=10090 GN=Cenpv PE=1 SV=2	CENPV	10.8051	11.2586	11.3622	10.9773	10.9737	11.1455	11.0546	10.9444	11.2678	11.0981	11.1477	11.1664	11.4323	11.2209	11.2524	11.0767	10.9308	11.0358	11.0511	11.1733	11.2173	10.788	10.8756	11.0925	10.9599	11.2231	10.5698	11.2473	10.9173	11.1674	11.1545	11.457	11.1445	10.5907	10.9926	10.9287	11.0857	11.2613	10.7111	11.1858	10.7155	11.066	11.3004	10.9983	11.501	10.9911
Q99NF3	>sp|Q99NF3|CEP41_MOUSE Centrosomal protein of 41 kDa OS=Mus musculus OX=10090 GN=Cep41 PE=1 SV=1	CEP41	10.8469	10.8335	10.5917	10.7345	10.9099	10.6754	11.043	10.5841	10.8054	10.8391	10.5879	11.0299	10.9697	10.975	10.7344	10.7345	10.7509	10.8393	10.9522	10.7627	11.0143	10.901	10.8679	10.9974	10.9405	11.0241	10.8746	10.9087	10.8457	10.996	11.056	10.7042	10.8948	11.1107	11.0489	10.9467	10.9568	10.8907	10.7563	10.8919	10.868	10.5149	10.7544	10.9344	10.9141	10.8339
Q9CZ62	>sp|Q9CZ62|CEP97_MOUSE Centrosomal protein of 97 kDa OS=Mus musculus OX=10090 GN=Cep97 PE=1 SV=1	CEP97	10.1611	10.1115	10.2075	10.2555	10.1765	10.2064	10.3885	9.99675	10.3144	10.1457	10.3172	9.93836	10.2315	10.3252	10.29	10.0477	10.0924	10.2174	9.87724	10.2328	10.2093	10.2912	10.4713	10.0862	9.95457	10.0485	10.0129	10.1724	10.1512	10.2335	10.2317	10.1881	10.0641	10.024	10.0091	10.159	10.1552	10.4675	9.97981	10.1804	10.2093	10.2641	10.2603	10.1217	9.99292	10.1055
Q62036	>sp|Q62036|CP131_MOUSE Centrosomal protein of 131 kDa OS=Mus musculus OX=10090 GN=Cep131 PE=1 SV=2	CEP131	9.78022	9.7989	9.68688	9.28769	9.68056	9.39124	9.81932	9.99422	10.0357	9.58047	9.66409	9.74362	9.5963	9.94671	9.59835	9.49542	9.93558	9.47466	9.73642	9.83319	9.57306	10.0279	9.91044	9.56082	9.46143	9.4567	9.98339	9.83166	9.66101	9.68911	9.7467	9.91325	9.57765	9.82294	9.43825	9.97653	9.93061	9.63847	9.80333	9.75905	9.59668	9.54736	9.47674	9.6369	9.79841	9.85346
Q6A065	>sp|Q6A065|CE170_MOUSE Centrosomal protein of 170 kDa OS=Mus musculus OX=10090 GN=Cep170 PE=1 SV=2	CEP170	11.4662	11.4607	11.4307	11.5003	11.3873	11.4409	11.5705	11.4214	11.4317	11.4329	11.403	11.4566	11.415	11.3768	11.3758	11.4019	11.431	11.4101	11.4541	11.3455	11.4056	11.3998	11.4141	11.4435	11.4017	11.3629	11.4878	11.5264	11.4959	11.4977	11.4971	11.4348	11.4248	11.4071	11.4906	11.3626	11.4305	11.3945	11.4891	11.5202	11.5907	11.4188	11.3771	11.4267	11.4694	11.3317
Q80U49;Q80U49-2	>sp|Q80U49|C170B_MOUSE Centrosomal protein of 170 kDa protein B OS=Mus musculus OX=10090 GN=Cep170b PE=1 SV=2;>sp|Q80U49-2|C170B_MOUSE Isoform of Q80U49, Isoform 2 of Centrosomal protein of 170 kDa protein B OS=Mus musculus OX=10090 GN=Cep170b	CEP170B	11.5069	11.4453	11.376	11.4175	11.4986	11.5035	11.4781	11.4728	11.4576	11.4101	11.3467	11.5158	11.4525	11.368	11.3816	11.37	11.4994	11.3651	11.4333	11.4517	11.3899	11.4209	11.4796	11.3869	11.2644	11.3642	11.4781	11.5086	11.485	11.4591	11.3874	11.4195	11.4323	11.3919	11.5561	11.4101	11.3969	11.4319	11.339	11.4193	11.369	11.4313	11.4044	11.5397	11.3785	11.4555
P27545	>sp|P27545|CERS1_MOUSE Ceramide synthase 1 OS=Mus musculus OX=10090 GN=Cers1 PE=1 SV=1	CERS1	10.1064	10.3937	10.3588	10.0798	10.2624	10.1236	9.94124	9.86461	10.1998	10.5152	10.5502	10.1722	9.97325	10.0395	10.3757	10.3376	10.5487	10.247	10.2974	10.1364	9.8774	10.5486	10.1326	10.1756	9.98445	10.3055	10.2102	10.2493	9.19719	10.0104	10.2264	10.5446	10.1613	10.0751	10.4592	10.0731	9.97368	9.98285	10.1153	10.3563	9.82874	9.94265	9.83904	10.4292	10.2791	10.2745
Q8C172	>sp|Q8C172|CERS6_MOUSE Ceramide synthase 6 OS=Mus musculus OX=10090 GN=Cers6 PE=1 SV=1	CERS6	10.6227	10.5056	10.9035	10.7427	10.6023	10.7745	10.46	10.7032	10.5999	10.7753	10.793	10.5178	10.3807	10.7837	10.7734	10.9956	10.5659	10.9589	10.7236	10.4646	10.6434	10.6944	10.6553	10.7367	10.7004	10.6155	10.6672	10.5503	10.6919	10.5548	10.7453	10.4883	10.4994	10.3817	10.6961	10.6498	10.9352	10.6317	10.6151	10.6185	10.5558	10.7834	10.881	10.6933	10.57	10.5775
Q9EQG9	>sp|Q9EQG9|CERT_MOUSE Ceramide transfer protein OS=Mus musculus OX=10090 GN=Cert1 PE=1 SV=1	CERT1	10.5939	10.5466	10.6351	10.6381	10.6734	10.6328	10.496	10.6238	10.5414	10.4464	10.6271	10.6463	10.5844	10.798	10.5295	10.5033	10.7018	10.7212	10.6401	10.581	10.5053	10.4988	10.5273	10.6498	10.5864	10.8458	10.5644	10.4956	10.5834	10.7445	10.5968	10.6415	10.5508	10.5972	10.5489	10.7778	10.6032	10.6231	10.5524	10.6744	10.5288	10.6632	10.6431	10.7202	10.6462	10.6257
P23953	>sp|P23953|EST1C_MOUSE Carboxylesterase 1C OS=Mus musculus OX=10090 GN=Ces1c PE=1 SV=4	CES1C	12.179	11.9029	11.373	11.6038	11.9756	12.11	11.5819	12.4797	12.4427	11.923	11.1489	12.038	11.8413	11.6848	11.7811	12.1193	12.028	11.8237	12.1579	12.1459	11.4705	11.8979	12.0587	11.9076	11.8391	11.7371	11.867	11.9509	11.5376	12.0937	12.0856	12.0088	11.7422	11.7931	12.395	12.2517	12.1389	11.35	12.8612	12.2083	12.2219	11.4797	11.794	11.8549	11.3479	11.4523
Q9R1K9	>sp|Q9R1K9|CETN2_MOUSE Centrin-2 OS=Mus musculus OX=10090 GN=Cetn2 PE=1 SV=1	CETN2	11.3043	11.4611	11.4777	11.4153	11.3066	11.4057	11.3603	11.3412	11.3747	11.3601	11.5028	11.3885	11.4674	11.3564	11.2603	11.2803	11.5622	11.3709	11.5183	11.3596	11.3486	11.3519	11.3732	11.4988	11.4859	11.2545	11.1804	11.6455	11.5096	11.5985	11.4379	11.324	11.1913	11.2425	11.3888	11.4978	11.2893	11.3046	11.3704	11.5117	11.477	11.2279	11.4919	11.608	11.3579	11.3612
O35648	>sp|O35648|CETN3_MOUSE Centrin-3 OS=Mus musculus OX=10090 GN=Cetn3 PE=1 SV=1	CETN3	9.75389	9.76909	9.61243	9.66917	10.3088	9.54339	9.29186	10.1218	9.58086	9.88025	9.83223	9.79453	10.2904	9.57558	9.5312	9.90064	9.4657	9.58318	9.53765	9.82023	10.0055	9.51868	9.44922	9.49622	10.0455	9.84887	9.49163	9.68612	9.90892	9.88579	9.70666	9.73263	9.64398	9.58084	9.6174	9.79089	9.8827	9.782	9.83492	9.79721	9.68684	9.26605	9.9217	9.52658	9.59496	10.0875
Q8BTU1	>sp|Q8BTU1|CFA20_MOUSE Cilia- and flagella-associated protein 20 OS=Mus musculus OX=10090 GN=Cfap20 PE=1 SV=1	CFAP20	11.4769	11.6981	11.4664	11.4048	11.7212	11.4854	11.4762	11.5015	11.7126	11.2827	11.3759	11.5618	11.4629	11.7525	11.5204	11.2003	11.737	11.5405	11.6435	11.6974	11.4723	11.6105	11.4226	11.7689	11.529	11.6058	11.4676	11.593	11.6724	11.5308	11.3622	11.6103	11.4866	11.3304	11.5042	11.6258	11.4966	11.5118	11.7169	11.3843	11.3018	11.5162	11.5318	11.577	11.5068	11.6683
Q8C6E0	>sp|Q8C6E0|CFA36_MOUSE Cilia- and flagella-associated protein 36 OS=Mus musculus OX=10090 GN=Cfap36 PE=1 SV=1	CFAP36	11.6118	11.6233	11.5772	11.6813	11.5709	11.7315	11.9881	11.4116	11.7036	11.5297	11.6504	11.6254	11.723	11.8554	11.5353	11.5718	11.466	11.6627	11.7196	11.6866	11.7097	11.5821	11.5107	11.7966	11.6624	11.6642	11.5876	11.7967	11.544	11.7324	11.8381	11.6765	11.8367	11.6136	11.5833	11.8239	11.5254	11.5773	11.4755	11.6161	11.6876	11.7492	11.523	11.5725	11.5952	11.589
Q3UY96;Q3UY96-2	>sp|Q3UY96|CFA74_MOUSE Cilia- and flagella-associated protein 74 OS=Mus musculus OX=10090 GN=Cfap74 PE=2 SV=3;>sp|Q3UY96-2|CFA74_MOUSE Isoform of Q3UY96, Isoform 2 of Cilia- and flagella-associated protein 74 OS=Mus musculus OX=10090 GN=Cfap74	CFAP74	11.083	10.6542	10.4194	11.1717	10.7526	10.7062	10.9345	10.8456	10.7798	10.9393	10.6389	10.8967	10.6881	11.3504	10.9056	10.843	10.6325	11.2669	10.4497	10.6738	10.7907	10.4339	10.6873	10.8883	10.7053	10.9658	10.9272	11.1511	10.7905	11.2025	10.6209	11.1526	10.614	10.6293	10.6476	11.1115	10.8107	10.9938	11.0013	10.8257	10.9384	11.2101	10.6843	11.0298	10.8172	10.3126
Q8CC70	>sp|Q8CC70|CF300_MOUSE Cilia- and flagella-associated protein 300 OS=Mus musculus OX=10090 GN=Cfap300 PE=2 SV=1	CFAP300	8.97699	9.13314	9.556	9.44645	9.06455	9.4478	9.8482	9.44025	9.40655	9.08781	9.61524	9.26679	9.30395	9.46471	9.10911	9.29437	8.55639	9.4962	8.74012	9.41321	9.60268	9.4833	9.40502	9.38221	9.01167	9.56475	9.19703	9.11646	9.38959	9.56708	8.71286	9.21706	9.40581	9.48746	9.37006	9.53542	8.95164	9.39009	9.44801	9.21653	9.57936	9.76397	9.81374	9.5345	8.86691	9.48329
Q8C6G1	>sp|Q8C6G1|CF410_MOUSE Cilia- and flagella-associated protein 410 OS=Mus musculus OX=10090 GN=Cfap410 PE=1 SV=1	CFAP410	10.4579	10.1204	10.1448	10.1902	10.3955	10.2979	10.2271	10.5553	10.4925	10.3262	10.5781	10.1562	10.136	10.5889	10.663	10.2254	10.2637	10.4246	10.4971	10.4193	10.3674	10.5564	10.4743	10.4704	10.2182	10.429	10.2312	10.3729	10.3707	10.1538	10.3122	10.3156	10.3762	10.3533	10.3732	10.7245	10.5394	10.1934	10.2201	10.1558	10.3713	10.2491	10.1868	10.0474	10.3835	10.268
Q3UJP5	>sp|Q3UJP5|CF418_MOUSE Cilia- and flagella-associated protein 418 OS=Mus musculus OX=10090 GN=Cfap418 PE=1 SV=1	CFAP418	12.7692	12.816	12.651	12.6845	12.82	12.7846	12.7501	12.6187	12.7191	12.6632	12.5287	12.6432	12.7101	12.7773	12.619	12.6753	12.6281	12.6706	12.894	12.723	12.7741	12.7375	12.6241	12.8202	12.6624	12.6593	12.7773	12.8461	12.6637	12.7274	12.8138	12.6861	12.7151	12.7821	12.8248	12.7525	12.7225	12.6547	12.6912	12.7569	12.6619	12.5996	12.6341	12.7587	12.616	12.8349
P04186	>sp|P04186|CFAB_MOUSE Complement factor B OS=Mus musculus OX=10090 GN=Cfb PE=1 SV=2	CFB	9.67856	9.29361	9.87801	9.83684	9.73069	9.71325	9.3123	9.70918	9.96382	10.165	9.38738	9.63004	9.03106	10.0813	9.7563	9.68385	9.5488	9.86168	9.64233	9.47748	9.59797	10.0493	9.59965	9.43074	10.0626	9.6154	9.25591	9.5707	9.67248	9.99498	9.58619	9.71466	9.67915	9.85675	10.0972	9.44739	9.9245	9.46588	10.5843	9.82708	9.86893	9.67935	9.18621	9.57226	9.45838	9.57623
P03953;P03953-2	>sp|P03953|CFAD_MOUSE Complement factor D OS=Mus musculus OX=10090 GN=Cfd PE=1 SV=1;>sp|P03953-2|CFAD_MOUSE Isoform of P03953, Isoform 2 of Complement factor D OS=Mus musculus OX=10090 GN=Cfd	CFD	9.90388	9.14176	8.74358	9.7053	9.47172	9.37205	8.76007	9.37955	9.44965	9.17601		9.65813	9.43198	9.02719	9.24729	9.91836	9.07871	8.80927	10.3327	9.85866	8.42369	9.0141	9.51751	9.19186	9.83266	9.72961	9.29201	9.72642	9.22926	6.99885	10.0411	10.1019	9.27848	9.37371	10.4231	9.1207	9.34983	8.95514	11.0591	10.2516	9.56897	9.10867	9.65623	10.0413	8.82936	8.7799
O88271	>sp|O88271|CFDP1_MOUSE Craniofacial development protein 1 OS=Mus musculus OX=10090 GN=Cfdp1 PE=1 SV=1	CFDP1	11.3525	11.3565	11.2872	11.3519	11.5169	11.4104	11.4419	11.4549	11.4042	11.3864	11.2793	11.3893	11.5309	11.5876	11.3204	11.3412	11.4045	11.3088	11.2936	11.4825	11.4573	11.2766	11.2797	11.4539	11.3939	11.435	11.4591	11.2925	11.657	11.5205	11.4574	11.3027	11.425	11.3467	11.3548	11.5174	11.3425	11.4187	11.3626	11.3641	11.4727	11.3724	11.4474	11.5308	11.4002	11.4067
P06909	>sp|P06909|CFAH_MOUSE Complement factor H OS=Mus musculus OX=10090 GN=Cfh PE=1 SV=2	CFH	10.4309	10.0883	10.4694	10.524	10.4209	10.2228	10.4418	10.4401	10.4938	10.614	10.2719	10.27	10.107	11.0296	10.6597	10.699	10.1042	10.6783	10.4539	10.2509	10.6246	10.3775	10.0739	10.3224	10.6794	10.3589	10.2486	10.1527	10.3561	10.5817	10.5572	10.3501	10.6297	10.2621	10.4252	10.2644	10.844	10.2684	10.9659	10.507	10.5261	10.3614	10.2131	10.0917	10.3835	10.3323
P18760	>sp|P18760|COF1_MOUSE Cofilin-1 OS=Mus musculus OX=10090 GN=Cfl1 PE=1 SV=3	CFL1	15.1721	15.2533	15.209	15.3031	15.1869	15.2145	15.3606	15.2479	15.2435	15.1735	15.2983	15.1751	15.3509	15.2988	15.265	15.2469	15.2555	15.2369	15.2442	15.2032	15.2182	15.275	15.1502	15.406	15.3048	15.4391	15.2322	15.3346	15.2067	15.3225	15.2907	15.3035	15.1819	15.2474	15.279	15.3348	15.2352	15.2574	15.2597	15.302	15.2814	15.2522	15.2411	15.2914	15.2208	15.1764
P45591	>sp|P45591|COF2_MOUSE Cofilin-2 OS=Mus musculus OX=10090 GN=Cfl2 PE=1 SV=1	CFL2	12.9329	13.0479	12.903	12.9991	12.7922	13.0408	12.9507	12.8341	13.088	12.8464	13.0003	12.9883	13.0128	13.1445	13.0577	12.9652	12.9301	13.0621	12.9143	12.9762	12.8841	12.8927	12.8054	13.0122	12.8207	13.0445	12.7324	12.9222	12.9068	12.9866	12.928	12.9765	12.7851	12.7852	12.9659	13.0224	12.9041	12.969	12.8747	12.9775	12.7671	13.0238	12.9638	13.0494	12.8557	12.8947
Q8BHG9	>sp|Q8BHG9|CGBP1_MOUSE CGG triplet repeat-binding protein 1 OS=Mus musculus OX=10090 GN=Cggbp1 PE=1 SV=1	CGGBP1	12.1317	11.858	11.9787	12.1941	11.9549	11.891	11.8515	12.042	12.0433	12.0571	12.0522	11.8358	12.0955	12.0527	12.1223	12.2174	12.0208	12.0409	12.0864	11.9675	12.0008	11.7408	12.1535	11.7438	12.2353	11.8636	12.219	12.0822	12.1049	12.1576	12.1396	11.8727	12.1453	11.8059	12.0638	12.0031	12.2556	12.0898	12.2148	11.9853	12.2667	12.144	12.1794	12.0488	12.2766	12.2095
Q8R1U2	>sp|Q8R1U2|CGRE1_MOUSE Cell growth regulator with EF hand domain protein 1 OS=Mus musculus OX=10090 GN=Cgref1 PE=1 SV=1	CGREF1	9.90211	9.51792	9.61292	9.46021	9.47709	9.8078	8.84587	9.50681	9.82089	9.29714	9.11379	9.59346	9.78176	9.30655	9.70219	9.27439	9.57931	9.75844	9.70242	9.53646	9.35902	9.71652	9.60914	9.11701	9.85101	9.16335	9.57413	9.61193	9.84238	9.84272	9.53032	9.59071	9.55485	9.21211	9.67122	9.53354	9.63943	9.29312	9.38954	9.66218	9.23671	9.57943	9.73346	9.43211	9.69978	10.0882
Q9CQG1	>sp|Q9CQG1|CHAC2_MOUSE Putative glutathione-specific gamma-glutamylcyclotransferase 2 OS=Mus musculus OX=10090 GN=Chac2 PE=1 SV=1	CHAC2	10.8886	11.0373	10.8135	11.0496	11.036	11.0083	11.2365	10.7389	11.0171	10.7559	11.1274	10.8396	10.9576	10.8777	11.0671	10.9069	10.9263	10.8876	10.9921	10.8473	11.013	10.8942	10.8489	11.1998	10.9219	11.1396	10.5308	11.0263	10.9371	11.1482	10.8705	10.9313	10.8158	11.1056	10.9167	11.035	10.895	10.8757	10.8107	10.9493	11.0893	11.0404	10.812	11.0057	10.8505	10.8171
E9Q7T7	>sp|E9Q7T7|CHADL_MOUSE Chondroadherin-like protein OS=Mus musculus OX=10090 GN=Chadl PE=1 SV=1	CHADL	10.2546	10.1236	10.2512	10.133	9.87211	10.2074	10.177	10.1942	10.1287	9.95557	10.1231	10.1503	10.032	10.0599	10.4167	10.082	10.1713	10.3386	10.0544	10.1324	10.5229	10.3704	10.0709	10.4875	10.2335	10.3192	10.4426	10.1232	10.4045	10.1475	10.4349	10.3669	10.0672	10.074	10.3171	10.1392	10.2711	10.0571	10.229	10.2616	10.0719	10.0404	10.3645	9.87764	10.2044	10.0673
Q8BQV2;Q03059	>tr|Q8BQV2|Q8BQV2_MOUSE Isoform of Q03059, Choline O-acetyltransferase OS=Mus musculus OX=10090 GN=Chat PE=1 SV=1;>sp|Q03059|CLAT_MOUSE Choline O-acetyltransferase OS=Mus musculus OX=10090 GN=Chat PE=2 SV=2	CHAT	11.8104	11.6887	11.6656	11.4934	11.6944	11.5487	11.6821	11.5729	11.6075	11.6362	11.6216	11.6892	11.6475	11.739	11.5181	11.605	11.5129	11.7096	11.5543	11.6543	11.7128	11.6615	11.6076	11.5673	11.71	11.5245	11.7083	11.4132	11.8058	11.7063	11.8463	11.6067	11.8344	11.598	11.791	11.584	11.7486	11.5946	11.571	11.53	11.6753	11.5206	11.6898	11.5645	11.6511	11.8157
D3Z0L4;Q9CRB9	>tr|D3Z0L4|D3Z0L4_MOUSE Isoform of Q9CRB9, Coiled-coil-helix-coiled-coil-helix domain containing 3 (Fragment) OS=Mus musculus OX=10090 GN=Chchd3 PE=1 SV=1;>sp|Q9CRB9|MIC19_MOUSE MICOS complex subunit Mic19 OS=Mus musculus OX=10090 GN=Chchd3 PE=1 SV=1	CHCHD3	12.1969	12.2005	12.2352	12.2601	12.2216	12.2113	12.2055	12.1907	12.1891	12.2442	12.0557	12.45	12.1772	12.1081	12.4041	12.2101	12.2564	12.1681	12.1904	12.1971	12.1864	12.2437	12.2368	12.0747	12.1501	12.1946	12.2551	12.3159	12.1768	12.1078	12.1719	12.1446	12.1722	12.2179	12.235	12.0658	12.1405	12.3283	12.1204	12.2082	12.2026	12.1981	12.2534	12.1688	12.2478	12.2823
Q8VEA4	>sp|Q8VEA4|MIA40_MOUSE Mitochondrial intermembrane space import and assembly protein 40 OS=Mus musculus OX=10090 GN=Chchd4 PE=1 SV=1	CHCHD4	11.1298	10.9673	11.2902	11.0162	10.9443	11.1618	11.0031	11.0608	11.0216	11.0014	10.9442	11.1641	10.9584	10.8708	10.7283	11.0612	11.1076	10.9715	11.3759	11.1143	11.1358	11.1108	11.1973	10.7936	10.9121	11.0167	11.0309	10.9786	11.2242	10.9495	11.1952	10.8573	11.1842	11.0188	11.2114	11.0909	11.1545	10.9962	11.0378	11.0125	11.2591	11.0168	11.2605	11.0367	11.1461	11.1355
Q91VN4;E9Q4M4	>sp|Q91VN4|MIC25_MOUSE MICOS complex subunit Mic25 OS=Mus musculus OX=10090 GN=Chchd6 PE=1 SV=2;>tr|E9Q4M4|E9Q4M4_MOUSE Isoform of Q91VN4, Coiled-coil-helix-coiled-coil-helix domain containing 6 OS=Mus musculus OX=10090 GN=Chchd6 PE=1 SV=1	CHCHD6	11.7703	11.6849	11.62	11.5874	11.5443	11.6773	11.6266	11.5382	11.6917	11.5731	11.6077	11.871	11.4623	11.6337	11.7735	11.3942	11.5843	11.5614	11.6956	11.6268	11.5655	11.7349	11.7053	11.6004	11.5156	11.4668	11.756	11.7095	11.5959	11.6276	11.6643	11.5857	11.5678	11.6249	11.6997	11.6443	11.7017	11.624	11.6037	11.5326	11.7292	11.5159	11.6844	11.6414	11.667	11.6364
Q8K2Q5	>sp|Q8K2Q5|CHCH7_MOUSE Coiled-coil-helix-coiled-coil-helix domain-containing protein 7 OS=Mus musculus OX=10090 GN=Chchd7 PE=1 SV=1	CHCHD7	11.6631	11.6307	12.4257	11.4701	11.4208	11.6767	11.6895	11.6577	11.7174	11.6516	11.2916	11.8984	11.6504	12.104	11.7618	11.7256	11.459	11.922	11.6644	11.6306	11.9326	11.6677	11.6875	11.6186	12.0024	11.6584	12.0886	11.5689	12.1881	11.8385	11.9887	11.7292	11.7941	11.2821	11.5631	11.5317	11.9658	11.7155	11.762	11.3338	12.0353	11.6918	11.9237	11.4121	11.6848	11.8329
Q6PDQ2	>sp|Q6PDQ2|CHD4_MOUSE Chromodomain-helicase-DNA-binding protein 4 OS=Mus musculus OX=10090 GN=Chd4 PE=1 SV=1	CHD4	9.86535	9.65143	9.89406	9.70359	9.8162	9.56232	9.62172	9.50337	9.47405	9.59415	9.59471	9.67273	9.47099	9.84804	9.65319	9.63735	9.59621	9.6495	9.58434	9.84907	9.47299	9.4582	9.95094	9.50787	9.59151	9.45669	9.56963	9.05315	9.66986	9.64782	9.92116	9.70164	10.0239	9.53397	9.45648	9.69823	9.50338	9.54903	9.56176	9.33821	9.61098	9.52363	9.72242	9.60074	9.82588	9.85398
Q09XV5	>sp|Q09XV5|CHD8_MOUSE Chromodomain-helicase-DNA-binding protein 8 OS=Mus musculus OX=10090 GN=Chd8 PE=1 SV=1	CHD8	9.67393	10.0154	9.52453	9.69075	10.0093	9.50467	9.99828	9.79099	9.59014	9.72525	9.84695	9.82105	9.39016	9.98452	9.92032	9.68803	9.8887	9.56626	9.58382	9.72802	9.85998	9.75332	9.63927	9.84942	9.55413	9.94456	9.99118	9.23648	9.96263	9.77256	10.0738	9.60894	9.76804	10.0172	9.77152	10.0097	9.83701	9.84473	9.98164	9.44271	9.83343	9.78185	9.91967	9.69416	9.72334	10.1394
Q8CGZ0	>sp|Q8CGZ0|CHERP_MOUSE Calcium homeostasis endoplasmic reticulum protein OS=Mus musculus OX=10090 GN=Cherp PE=1 SV=1	CHERP	10.2149	10.14	10.4325	10.6157	10.6373	10.4876	10.4147	10.5164	10.4905	10.6215	10.2902	10.8451	10.3174	10.5358	10.6794	10.3898	10.4614	10.2605	9.89662	10.639	10.5032	10.1592	10.377	10.6439	10.5556	10.3799	10.461	10.2315	10.742	10.7357	10.4996	10.4223	10.6625	10.3695	10.7663	10.6022	10.1968	10.6479	10.5341	10.0956	10.5234	10.3409	10.6603	10.2845	10.5486	10.0833
P26339	>sp|P26339|CMGA_MOUSE Chromogranin-A OS=Mus musculus OX=10090 GN=Chga PE=1 SV=1	CHGA	11.0091	11.1119	10.8562	11.1395	10.9133	11.3314	11.0849	11.0576	10.8367	10.7951	10.774	11.3092	11.0697	10.7409	10.9021	10.9091	10.9475	10.9975	11.0955	10.877	10.6757	11.0951	10.7274	10.8702	10.6761	10.8099	11.0261	11.2384	11.0864	10.8383	11.1279	10.7552	10.716	10.7156	11.0308	10.9538	10.8454	10.9612	10.7222	10.6248	10.815	11.1447	10.9814	11.1344	10.962	10.8517
P16014	>sp|P16014|SCG1_MOUSE Secretogranin-1 OS=Mus musculus OX=10090 GN=Chgb PE=1 SV=2	CHGB	11.3816	11.3638	11.408	11.4564	11.3021	11.6143	11.3762	11.2059	11.4569	11.3592	11.3791	11.655	11.3244	11.1665	11.2942	11.1751	11.3585	11.4352	11.606	11.339	11.2942	11.413	11.4028	11.3161	11.2426	10.9648	11.2567	11.627	11.4441	11.2768	11.1875	11.3317	11.1805	11.2179	11.5723	11.3974	11.5707	11.2386	11.0739	11.2603	11.2989	11.4286	11.3632	11.5232	11.4515	11.2675
Q922Q9	>sp|Q922Q9|CHID1_MOUSE Chitinase domain-containing protein 1 OS=Mus musculus OX=10090 GN=Chid1 PE=1 SV=1	CHID1	10.8805	11.0182	10.9543	11.0552	10.7907	10.9458	11.2316	11.0241	11.1267	11.0443	10.9657	10.8976	11.1288	11.0181	11.0206	10.9062	11.0546	11.1528	11.248	11.0607	11.1286	11.0337	11.0333	11.2572	10.8749	11.1444	11.0275	11.0976	10.9678	11.0877	11.1275	11.1867	11.0002	10.9599	11.1944	11.2159	11.0122	11.0469	10.825	11.1291	10.9531	11.0793	10.9567	11.1723	10.9631	10.9215
O54804;O54804-2	>sp|O54804|CHKA_MOUSE Choline kinase alpha OS=Mus musculus OX=10090 GN=Chka PE=1 SV=3;>sp|O54804-2|CHKA_MOUSE Isoform of O54804, Isoform 2 of Choline kinase alpha OS=Mus musculus OX=10090 GN=Chka	CHKA	9.99584	10.1446	10.1095	9.87326	9.75393	9.7841	10.1008	9.97326	9.84394	9.93849	9.66885	9.92851	10.0178	10.1215	10.0069	10.028	10.0432	9.88775	9.90719	9.90151	9.8698	10.0044	9.69477	10.1017	9.91676	10.1372	9.75021	10.0849	10.5405	9.99919	10.1586	10.2123	10.2113	9.33835	9.90529	10.5247	10.0553	10.0836	10.1758	10.1399	10.0603	10.1102	9.82434	9.55709	9.68147	10.0683
O55229	>sp|O55229|CHKB_MOUSE Choline/ethanolamine kinase OS=Mus musculus OX=10090 GN=Chkb PE=1 SV=3	CHKB	11.7675	11.7822	11.6997	11.7403	11.6927	11.824	11.6741	11.7347	11.7104	11.7088	11.7673	11.6396	11.8703	11.7381	11.6731	11.7726	11.7854	11.8168	11.8466	11.8348	11.8767	11.6992	11.6754	11.774	11.6212	11.7464	11.6744	11.7571	11.8068	11.7375	11.6732	11.6814	11.7377	11.7489	11.6325	11.7695	11.6801	11.71	11.743	11.716	11.6711	11.7057	11.8027	11.7398	11.6899	11.7406
P70232;P70232-2	>sp|P70232|NCHL1_MOUSE Neural cell adhesion molecule L1-like protein OS=Mus musculus OX=10090 GN=Chl1 PE=1 SV=2;>sp|P70232-2|NCHL1_MOUSE Isoform of P70232, Isoform 2 of Neural cell adhesion molecule L1-like protein OS=Mus musculus OX=10090 GN=Chl1	CHL1	11.7539	11.8342	11.8213	11.0704	11.0637	11.7962	11.8484	11.8293	11.8524	11.099	11.8051	11.8227	11.7958	11.817	11.7373	11.0216	11.7923	11.8527	11.7768	11.8028	11.0304	11.7466	11.7748	11.7143	11.8274	11.7447	10.9941	11.7916	11.7523	11.7275	11.7618	11.7491	10.8332	11.7546	11.8211	11.7639	11.801	11.8239	11.0093	11.7744	11.1024	11.7124	11.7573	11.7667	11.727	11.7135
Q9QXG2	>sp|Q9QXG2|RAE1_MOUSE Rab proteins geranylgeranyltransferase component A 1 OS=Mus musculus OX=10090 GN=Chm PE=1 SV=1	CHM	11.5211	11.5955	11.6136	11.6922	11.5083	11.6786	11.5621	11.6825	11.7036	11.4972	11.6317	11.4255	11.6869	11.7231	11.4633	11.6537	11.5847	11.6087	11.5594	11.5623	11.6768	11.6513	11.5159	11.7329	11.6481	11.6386	11.6229	11.6013	11.5073	11.5831	11.5672	11.6319	11.546	11.5419	11.6439	11.6317	11.5466	11.6072	11.5941	11.6682	11.6192	11.5558	11.6345	11.6917	11.5294	11.5978
Q921W0	>sp|Q921W0|CHM1A_MOUSE Charged multivesicular body protein 1a OS=Mus musculus OX=10090 GN=Chmp1a PE=1 SV=1	CHMP1A	13.3242	13.6602	13.6503	13.9136	13.6316	13.7958	13.597	13.7378	13.7201	13.6955	13.6255	13.5478	13.5131	13.5051	13.7218	13.6211	13.6356	13.2881	13.7118	13.8186	13.7256	13.7707	13.3061	13.252	13.5961	13.6389	13.7504	13.826	13.4474	13.1962	13.724	13.7219	13.6351	13.74	13.5685	13.6688	13.5818	13.7598	13.7351	13.7217	13.6793	13.3408	13.2402	13.8947	13.7312	13.746
Q9CQD4	>sp|Q9CQD4|CH1B2_MOUSE Charged multivesicular body protein 1B2 OS=Mus musculus OX=10090 GN=Chmp1b2 PE=2 SV=2	CHMP1B2	13.5578	13.5878	13.5608	13.72	13.5967	13.6311	13.458	13.4523	13.3715	13.5892	13.4944	13.5931	13.3791	13.4603	13.6013	13.4629	13.6464	13.5592	13.6051	13.4632	13.4787	13.4529	13.447	13.4133	13.4846	13.3859	13.5746	13.6352	13.5521	13.603	13.5288	13.6361	13.4658	13.4803	13.787	13.4925	13.403	13.4131	13.6488	13.4033	13.5487	13.398	13.3757	13.6313	13.6631	13.4968
Q9DB34	>sp|Q9DB34|CHM2A_MOUSE Charged multivesicular body protein 2a OS=Mus musculus OX=10090 GN=Chmp2a PE=1 SV=1	CHMP2A	12.4107	12.4392	12.3549	12.5464	12.3185	12.4166	12.3422	12.4626	12.409	12.3812	12.3378	12.4946	12.4443	12.2384	12.5052	12.348	12.3651	12.4028	12.356	12.4862	12.3091	12.2949	12.3552	12.3262	12.3401	12.3431	12.2281	12.4122	12.4554	12.5367	12.3418	12.5372	12.2944	12.3887	12.5091	12.3809	12.2797	12.5437	12.3915	12.3474	12.3679	12.4105	12.4456	12.3763	12.2219	12.5167
Q8BJF9	>sp|Q8BJF9|CHM2B_MOUSE Charged multivesicular body protein 2b OS=Mus musculus OX=10090 GN=Chmp2b PE=1 SV=1	CHMP2B	11.8188	11.7991	11.8567	11.7973	11.6504	11.9517	11.8203	11.788	11.7273	11.7289	11.602	11.9072	11.7198	11.5504	11.7822	11.7696	11.7919	11.5795	11.7671	11.7674	11.7056	11.7428	11.753	11.8206	11.6905	11.5805	11.6407	11.8714	11.9091	11.8427	11.7024	11.7633	11.5766	11.7673	11.8579	11.7213	11.7151	11.7847	11.7591	11.7109	11.7018	11.7955	11.6979	11.8279	11.6287	11.8212
Q9CQ10	>sp|Q9CQ10|CHMP3_MOUSE Charged multivesicular body protein 3 OS=Mus musculus OX=10090 GN=Chmp3 PE=1 SV=3	CHMP3	12.8349	12.8567	12.9874	12.8362	12.8943	12.7947	12.8522	12.9307	12.8443	12.8818	12.797	12.6759	12.641	12.693	12.8114	12.9064	12.9112	12.8241	12.8258	12.7959	12.8446	12.8437	12.6157	12.7963	12.8808	12.7613	12.8651	12.8876	12.8576	12.8443	12.7771	12.8056	12.9034	12.9289	12.7072	12.8321	12.8103	12.7479	12.9964	12.8795	12.8337	12.8479	12.7975	12.7072	12.8601	12.7045
Q9D8B3	>sp|Q9D8B3|CHM4B_MOUSE Charged multivesicular body protein 4b OS=Mus musculus OX=10090 GN=Chmp4b PE=1 SV=2	CHMP4B	12.8751	12.8609	12.7582	12.8762	12.927	12.9475	12.8947	12.8598	12.8634	12.746	12.7046	13.015	12.7378	12.6935	12.8625	12.8205	12.8616	12.6722	12.8304	12.81	12.8273	12.85	12.6846	12.766	12.8437	12.6467	12.9042	12.9809	12.7564	12.7483	12.7837	12.7447	12.6984	12.881	12.968	12.7738	12.705	12.8258	12.8613	12.7947	12.7807	12.748	12.7697	12.9421	12.751	12.8559
Q9D7S9	>sp|Q9D7S9|CHMP5_MOUSE Charged multivesicular body protein 5 OS=Mus musculus OX=10090 GN=Chmp5 PE=1 SV=1	CHMP5	10.7892	10.7276	10.6901	10.6038	10.7501	10.9853	10.9365	10.3917	11.2991	10.8266	10.7476	11.0032	11.009	11.156	10.8321	10.691	10.8657	10.9513	10.7922	10.8607	10.6544	10.8909	10.7306	11.1732	10.5816	10.7167	10.6791	10.7966	10.5098	10.6669	11.2219	11.1123	10.8783	10.7885	10.6436	11.0556	10.8924	10.7928	10.6614	10.6657	10.5436	10.4911	10.9943	11.0111	10.7291	10.7478
P0C0A3	>sp|P0C0A3|CHMP6_MOUSE Charged multivesicular body protein 6 OS=Mus musculus OX=10090 GN=Chmp6 PE=1 SV=2	CHMP6	12.021	12.0841	12.0047	12.0306	11.6793	11.6755	11.9996	11.8911	11.8515	12.0887	12.112	12.0839	11.9767	11.9527	12.1357	11.85	11.9078	12.2288	12.0483	12.0875	12.0055	12.1951	11.9802	11.8161	11.8499	12.0395	11.9569	12.0159	12.2589	11.935	11.9062	11.9845	11.95	11.9571	11.9603	11.7934	11.9382	12.1299	12.0099	12.1574	12.0365	11.9879	11.9908	11.9875	11.9875	12.1352
Q8R1T1	>sp|Q8R1T1|CHMP7_MOUSE Charged multivesicular body protein 7 OS=Mus musculus OX=10090 GN=Chmp7 PE=1 SV=1	CHMP7	11.8779	11.9702	11.7589	11.7553	11.6448	11.9718	11.913	11.8222	11.924	11.7129	11.8695	11.7582	11.8987	11.8601	11.8145	11.7995	11.8186	11.8576	11.9212	11.8031	11.7792	11.8846	11.778	12.1155	11.8291	11.9384	11.7939	11.8371	11.724	11.9344	11.8014	11.8276	11.7987	11.6974	11.9512	11.9263	11.7468	11.7647	11.8203	11.8465	11.8569	11.871	11.786	11.8311	11.7774	11.823
Q91V57-2;Q91V57	>sp|Q91V57-2|CHIN_MOUSE Isoform of Q91V57, Isoform 2 of N-chimaerin OS=Mus musculus OX=10090 GN=Chn1;>sp|Q91V57|CHIN_MOUSE N-chimaerin OS=Mus musculus OX=10090 GN=Chn1 PE=1 SV=2	CHN1	11.3763	11.3406	11.3865	11.3214	11.5386	11.4203	11.5977	11.3237	11.5939	11.4673	11.3843	11.4062	11.3608	11.4727	11.2795	11.551	11.4142	11.5436	11.3375	11.2524	11.485	11.3505	11.3394	11.5682	11.4897	11.3967	11.3333	11.5274	11.3456	11.4761	11.4676	11.5222	11.4508	11.3096	11.3982	11.4584	11.4259	11.3325	11.3811	11.4756	11.5308	11.4106	11.3157	11.4327	11.3504	11.4095
Q3V2R3	>tr|Q3V2R3|Q3V2R3_MOUSE Isoform of Q80XD1, Chimaerin OS=Mus musculus OX=10090 GN=Chn2 PE=1 SV=1	CHN2	10.3736	10.4028	10.6298	10.6456	10.6641	10.5489	10.7128	10.5646	10.6082	10.3893	10.23	10.5382	10.4682	10.7007	10.1861	10.4937	10.5264	10.1763	10.6164	10.2225	10.6444	10.1483	10.4035	10.3721	10.5958	10.2804	10.5606	10.3432	10.5114	10.6239	10.64	10.4429	10.5591	10.4566	10.6474	10.505	10.5759	10.198	10.5465	10.4613	10.37	10.3231	10.5431	10.5233	10.5106	10.5078
Q9D1P4	>sp|Q9D1P4|CHRD1_MOUSE Cysteine and histidine-rich domain-containing protein 1 OS=Mus musculus OX=10090 GN=Chordc1 PE=1 SV=1	CHORDC1	12.4514	12.4093	12.4547	12.3361	12.5264	12.3987	12.4407	12.542	12.5353	12.2979	12.3244	12.2805	12.365	12.5488	12.2438	12.4106	12.3407	12.3508	12.5008	12.3345	12.3484	12.3654	12.3216	12.5679	12.5649	12.3381	12.5253	12.5039	12.3566	12.3145	12.6891	12.4988	12.4592	12.2349	12.4371	12.476	12.5013	12.3058	12.5583	12.4492	12.4029	12.1849	12.477	12.4742	12.4001	12.2218
P61022	>sp|P61022|CHP1_MOUSE Calcineurin B homologous protein 1 OS=Mus musculus OX=10090 GN=Chp1 PE=1 SV=2	CHP1	11.2295	11.1918	11.5335	11.4171	11.2651	11.3079	11.5019	11.262	11.3009	11.5005	11.3816	11.252	11.2129	11.2534	11.3762	11.4723	11.4067	11.3434	11.4888	11.2367	11.3469	11.3206	11.4094	11.3273	11.3564	11.4331	11.2959	11.4079	11.3018	11.26	11.3538	11.3954	11.3314	11.3083	11.3605	11.0602	11.4033	11.322	11.4741	11.4896	11.4514	11.2443	11.2186	11.2889	11.6247	11.3224
Q8C025	>sp|Q8C025|CHPT1_MOUSE Cholinephosphotransferase 1 OS=Mus musculus OX=10090 GN=Chpt1 PE=1 SV=1	CHPT1	11.0283	11.1485	10.94	10.8372	11.0683	11.0202	10.8539	10.6122	10.5945	10.9962	10.6747	10.7143	11.0409	10.7942	10.9589	10.7525	11.0185	11.2239	10.87	10.1598	10.6685	10.8794	11.2153	10.3842	10.6126	11.2546	10.3327	10.6201	10.7448	10.4358	10.7703	11.093	11.0242	10.7754	10.842	10.6548	10.6431	10.8683	10.7366	10.9315	10.7702	11.282	11.0366	10.7106	10.7845	11.1759
P12657	>sp|P12657|ACM1_MOUSE Muscarinic acetylcholine receptor M1 OS=Mus musculus OX=10090 GN=Chrm1 PE=1 SV=2	CHRM1	11.3678	11.4309	11.6717	11.9763	11.5014	11.5775	11.7016	11.0408	11.3318	11.8626	12.007	11.7769	11.5042	11.3729	11.3375	11.5345	11.5367	11.5238	11.3549	11.8734	11.3192	11.4644	11.8586	11.1318	11.7413	11.623	11.9403	11.5542	11.5224	11.2499	11.3433	11.4634	11.1827	11.167	11.7073	11.021	11.4957	11.5976	11.6255	11.3778	11.1655	11.6416	11.4312	11.6524	11.409	11.8897
Q9ERZ3	>sp|Q9ERZ3|ACM3_MOUSE Muscarinic acetylcholine receptor M3 OS=Mus musculus OX=10090 GN=Chrm3 PE=1 SV=1	CHRM3	9.6446	9.49122	9.86238	9.30366	9.54479	9.46977	9.87631	9.33979	9.52955	10.0688	10.1803	10.1408	9.61211	8.753	9.54787	9.72755	9.83695	9.60576	9.46351	9.74702	9.02919	9.56729	9.60472	9.48338	9.66422	9.85478	9.60179	9.47096	9.5451	9.73742	9.37066	9.64115	9.63654	9.43	9.75636	8.90417	9.96114	9.69866	9.29812	9.55685	9.8281	9.81599	9.40105	9.74846	9.5837	9.36287
O70174	>sp|O70174|ACHA4_MOUSE Neuronal acetylcholine receptor subunit alpha-4 OS=Mus musculus OX=10090 GN=Chrna4 PE=1 SV=2	CHRNA4	8.97146	9.35925	9.83885	9.50535	8.99196	9.24555	9.3165	9.56997	9.36509	8.98821	9.00568	8.9886	8.92676	9.11525	9.30022	9.62116	9.60271	9.30777	9.1702	9.33425	9.27159	9.32439	8.80799	9.28016	9.24505	9.23787	8.06121	9.29227	9.48709	9.54365	9.10851	9.30299	9.61627	8.88807	9.48051			9.47957	9.05223	9.35338	9.01029	9.25895	8.77642	9.07979	8.52529	9.19834
Q9EQC0	>sp|Q9EQC0|CHST1_MOUSE Carbohydrate sulfotransferase 1 OS=Mus musculus OX=10090 GN=Chst1 PE=1 SV=1	CHST1	10.02	10.082	10.2316	10.4089	10.2729	10.1104	9.88322	9.70169	10.1933	10.3652	9.59781	10.1735	10.1543	10.3228	9.97457	9.97475	10.1983	10.1412	9.81932	9.88878	9.95541	10.0248	10.1627	9.98978	9.93563	10.3201	10.3535	10.1029	10.3508	10.2124	10.0698	10.1604	10.2899	9.8848	9.95902	9.94075	10.1973	9.919	10.0373	10.0543	10.4731	10.1302	10.1303	9.60441	9.81415	9.90717
Q9CY57;Q9CY57-2;Q9CY57-3;Q9CY57-4;Q9CY57-5	>sp|Q9CY57|CHTOP_MOUSE Chromatin target of PRMT1 protein OS=Mus musculus OX=10090 GN=Chtop PE=1 SV=2;>sp|Q9CY57-2|CHTOP_MOUSE Isoform of Q9CY57, Isoform 2 of Chromatin target of PRMT1 protein OS=Mus musculus OX=10090 GN=Chtop;>sp|Q9CY57-3|CHTOP_MOUSE Isoform of Q9CY57, Isoform 3 of Chromatin target of PRMT1 protein OS=Mus musculus OX=10090 GN=Chtop;>sp|Q9CY57-4|CHTOP_MOUSE Isoform of Q9CY57, Isoform 4 of Chromatin target of PRMT1 protein OS=Mus musculus OX=10090 GN=Chtop;>sp|Q9CY57-5|CHTOP_MOUSE Isoform of Q9CY57, Isoform 5 of Chromatin target of PRMT1 protein OS=Mus musculus OX=10090 GN=Chtop	CHTOP	9.82984	9.3457	9.32684	8.06664	9.64597	8.71539	8.22736	9.5981	9.43017	10.0104	8.21897	9.92404	9.03461	9.07947	9.52145	9.59241	9.73574	9.33241	9.21029	9.92615	9.22367	8.52622	9.33787	9.37648	9.86877	9.67316	9.6369	8.6689	9.27257	8.84268	9.13904	9.6315	9.64971	9.22634	9.78008	9.72708	9.63589	9.59308	9.68604	9.48926	9.61862	9.41198	9.73372	9.19248	9.34265	9.05671
Q6DG52	>sp|Q6DG52|CHUR_MOUSE Protein Churchill OS=Mus musculus OX=10090 GN=Churc1 PE=3 SV=1	CHURC1	11.0556	11.1215	11.0324	11.0959	10.9941	11.0422	11.3075	11.0902	11.0821	11.1331	10.8528	11.1909	10.9774	11.3142	11.0647	10.9072	11.1437	11.1037	11.1147	11.1484	11.324	11.0554	11.0648	11.0036	11.2198	11.0683	10.9121	11.1917	11.1042	11.2209	11.0233	10.9988	11.0828	11.1239	11.0043	11.2397	11.1234	10.8953	11.0153	11.0459	10.984	10.9486	10.9758	11.2745	10.5195	11.1882
Q99KN2	>sp|Q99KN2|CIAO1_MOUSE Probable cytosolic iron-sulfur protein assembly protein CIAO1 OS=Mus musculus OX=10090 GN=Ciao1 PE=1 SV=1	CIAO1	10.7377	10.9024	10.6588	10.8491	10.8949	10.7383	10.9866	10.7627	10.7144	10.7706	10.7055	10.8315	10.8578	10.6538	10.7414	10.8083	10.6734	10.8427	10.8717	10.7096	10.8889	10.8576	10.7691	10.9542	10.7708	10.7118	10.8556	10.9749	10.9875	10.8885	10.8657	10.9108	10.6725	10.8462	10.9669	10.8705	10.9738	10.9215	10.9614	10.809	10.8229	10.7984	10.7338	10.7934	10.8075	10.8479
Q9DCL2	>sp|Q9DCL2|CIA2A_MOUSE Cytosolic iron-sulfur assembly component 2A OS=Mus musculus OX=10090 GN=Ciao2a PE=1 SV=1	CIAO2A	10.9358	10.8405	10.9561	10.9177	10.939	10.7932	10.985	10.6378	10.6152	10.5369	10.6241	10.8927	10.7661	10.529	10.661	11.0737	10.9724	10.1815	10.7286	10.7804	10.7688	10.8959	10.7054	10.7559	10.5262	10.8598	10.5609	10.3535	10.8614	10.9142	10.4293	10.661	10.683	10.7599	10.9123	10.7588	10.6058	10.2149	10.6181	10.6139	10.8917	10.755	10.9574	10.7648	10.6509	10.7366
Q9D187	>sp|Q9D187|CIA2B_MOUSE Cytosolic iron-sulfur assembly component 2B OS=Mus musculus OX=10090 GN=Ciao2b PE=1 SV=1	CIAO2B	11.2472	11.213	11.6924	11.2384	11.3622	11.2809	11.7635	11.2351	11.4909	11.3686	11.1556	11.3484	11.0777	11.3923	11.0465	11.2552	11.3187	11.2822	11.0889	10.9444	11.1447	11.2496	11.3693	11.592	11.1919	11.5172	10.9947	11.2737	11.2284	11.3289	11.2794	11.1734	11.5271	11.0594	11.4347	11.4012	11.4762	11.1291	11.0412	11.2238	11.3326	11.4607	11.0273	11.596	10.8457	11.2644
Q7TMW6;Q7TMW6-2	>sp|Q7TMW6|CIAO3_MOUSE Cytosolic iron-sulfur assembly component 3 OS=Mus musculus OX=10090 GN=Ciao3 PE=1 SV=2;>sp|Q7TMW6-2|CIAO3_MOUSE Isoform of Q7TMW6, Isoform 2 of Cytosolic iron-sulfur assembly component 3 OS=Mus musculus OX=10090 GN=Ciao3	CIAO3	10.8517	10.8846	10.7483	10.7389	10.9319	10.6766	10.8107	10.8124	10.9455	10.7684	10.7589	10.7773	10.6738	10.8931	10.6801	10.6381	10.7113	10.6675	10.7242	10.7531	10.6535	10.8399	10.599	10.7686	10.6641	10.7381	10.7412	10.7491	10.6312	10.8588	10.7426	10.7594	10.7073	10.9386	10.8408	10.7762	10.9935	10.7767	10.5593	10.9218	10.6759	10.6438	10.7304	10.9075	10.7234	10.646
Q8WTY4	>sp|Q8WTY4|CPIN1_MOUSE Anamorsin OS=Mus musculus OX=10090 GN=Ciapin1 PE=1 SV=1	CIAPIN1	11.6413	11.7857	11.6649	11.6055	11.5424	11.7721	11.9921	11.5386	11.8031	11.4693	11.667	11.6178	11.7323	11.7343	11.718	11.6046	11.6109	11.6789	11.7159	11.6774	11.6559	11.5931	11.4044	11.9546	11.5372	11.7655	11.556	11.8367	11.5894	11.6464	11.669	11.7576	11.527	11.5716	11.5244	11.769	11.5699	11.5626	11.6381	11.7381	11.6223	11.7164	11.531	11.7277	11.5405	11.6535
Q924A2	>sp|Q924A2|CIC_MOUSE Protein capicua homolog OS=Mus musculus OX=10090 GN=Cic PE=1 SV=2	CIC	10.2076	10.1703	10.0513	10.1373	10.1224	10.3498	10.5192	10.1954	10.3993	10.2122	10.072	10.3393	10.3211	10.1829	10.4443	9.99213	10.1916	10.0279	10.16	10.2216	10.243	10.37	10.1756	10.371	9.98552	10.499	10.2882	10.1193	10.3638	10.3593	10.4338	10.3256	10.4494	10.2831	10.2809	10.2588	10.2876	10.2953	10.2893	10.0806	10.4722	10.2313	10.3228	10.1922	9.94967	9.93673
P60824	>sp|P60824|CIRBP_MOUSE Cold-inducible RNA-binding protein OS=Mus musculus OX=10090 GN=Cirbp PE=1 SV=1	CIRBP	12.2359	12.0084	12.0601	12.0273	12.1245	12.0623	12.5217	11.8585	12.2414	12.2671	12.1356	12.2266	12.2216	12.2879	12.6641	11.8904	12.3012	12.4103	12.1422	12.4743	12.2618	12.0019	12.2923	12.2572	11.9215	12.5176	11.7845	11.8094	12.1334	12.4485	11.7809	12.4246	12.2494	12.0681	12.3799	12.2607	12.266	12.4186	12.0218	12.1367	12.3784	12.5329	12.3602	11.8932	12.4248	12.169
Q91WS0	>sp|Q91WS0|CISD1_MOUSE CDGSH iron-sulfur domain-containing protein 1 OS=Mus musculus OX=10090 GN=Cisd1 PE=1 SV=1	CISD1	13.2053	13.3497	13.2422	13.2003	13.0129	13.2425	13.1683	13.1257	13.2326	13.1178	13.198	13.2922	13.1743	13.0818	13.4009	13.1502	13.2785	13.2392	13.1701	13.3033	13.312	13.3021	13.1992	13.1734	13.1396	13.0791	13.2992	13.2693	13.3813	13.1211	13.1588	13.1843	13.1507	13.1962	13.2202	13.2251	13.2237	13.2435	13.2311	13.2261	13.2098	13.14	13.2819	13.1628	13.2063	13.3006
Q9CQB5	>sp|Q9CQB5|CISD2_MOUSE CDGSH iron-sulfur domain-containing protein 2 OS=Mus musculus OX=10090 GN=Cisd2 PE=1 SV=1	CISD2	11.9416	11.9284	12.4208	12.161	12.0972	12.0896	12.3841	11.9442	12.0325	12.1958	12.1234	12.3043	12.0574	11.9329	12.2327	12.3005	12.2235	12.1568	12.2967	12.1766	12.2723	12.2532	12.0175	12.5088	12.1759	12.0574	12.1807	12.2205	12.1585	11.772	12.047	12.2136	12.0588	12.0264	12.1437	11.8075	12.1676	11.8366	12.2578	12.226	12.1402	12.0756	11.8617	11.8641	12.2556	12.0091
B2RWE3;B1AR13	>tr|B2RWE3|B2RWE3_MOUSE Isoform of B1AR13, CDGSH iron sulfur domain 3 OS=Mus musculus OX=10090 GN=Cisd3 PE=1 SV=1;>sp|B1AR13|CISD3_MOUSE CDGSH iron-sulfur domain-containing protein 3, mitochondrial OS=Mus musculus OX=10090 GN=Cisd3 PE=1 SV=1	CISD3	11.6827	12.0774	12.0891	11.9808	11.9687	12.012	11.7778	11.8617	11.7269	11.8645	11.9695	11.817	11.7968	11.6179	12.0206	12.0136	11.8854	11.9401	12.0128	11.9675	11.8758	11.6578	11.8466	11.7182	12.1295	11.5518	12.0193	12.0973	12.0835	11.8289	11.943	11.8904	11.6524	11.7981	11.9483	11.7282	11.8667	11.9277	12.0212	11.7451	11.9474	11.9487	11.8535	11.9715	11.9963	11.8762
P49025;P49025-3;P49025-5	>sp|P49025|CTRO_MOUSE Citron Rho-interacting kinase OS=Mus musculus OX=10090 GN=Cit PE=1 SV=3;>sp|P49025-3|CTRO_MOUSE Isoform of P49025, Isoform 3 of Citron Rho-interacting kinase OS=Mus musculus OX=10090 GN=Cit;>sp|P49025-5|CTRO_MOUSE Isoform of P49025, Isoform 5 of Citron Rho-interacting kinase OS=Mus musculus OX=10090 GN=Cit	CIT	11.4049	11.4571	11.6189	11.6549	11.5026	11.5807	11.5945	11.5107	11.4532	11.6412	11.5879	11.5851	11.4002	11.3889	11.4718	11.5294	11.593	11.5646	11.4776	11.4177	11.5663	11.6231	11.516	11.5397	11.4681	11.594	11.6274	11.6591	11.5143	11.5109	11.4904	11.559	11.5254	11.6448	11.4652	11.4699	11.5703	11.5459	11.6015	11.6317	11.5918	11.6093	11.4115	11.5367	11.6065	11.5761
Q8BMK4	>sp|Q8BMK4|CKAP4_MOUSE Cytoskeleton-associated protein 4 OS=Mus musculus OX=10090 GN=Ckap4 PE=1 SV=2	CKAP4	11.3309	11.2475	11.4727	11.3264	11.2495	11.1982	11.3388	11.3616	11.309	11.4655	11.3448	11.343	11.3467	11.2907	11.3421	11.4328	11.4225	11.4119	11.481	11.2961	11.4849	11.3342	11.1969	11.4458	11.4202	11.3243	11.3725	11.4535	11.2624	11.1854	11.2072	11.3345	11.2979	11.1972	11.2616	11.2748	11.3454	11.144	11.2535	11.5854	11.3343	11.1956	11.2676	11.361	11.4499	11.2068
A2AGT5;A2AGT5-3	>sp|A2AGT5|CKAP5_MOUSE Cytoskeleton-associated protein 5 OS=Mus musculus OX=10090 GN=Ckap5 PE=1 SV=1;>sp|A2AGT5-3|CKAP5_MOUSE Isoform of A2AGT5, Isoform 3 of Cytoskeleton-associated protein 5 OS=Mus musculus OX=10090 GN=Ckap5	CKAP5	12.1794	12.1839	12.1987	12.1759	12.1083	12.151	12.1648	12.1076	12.1643	12.1653	12.187	12.1783	12.1258	12.109	12.1431	12.1478	12.1541	12.1738	12.1833	12.1563	12.1421	12.13	12.1823	12.1815	12.1074	12.1582	12.1553	12.1831	12.1252	12.2249	12.1589	12.167	12.1481	12.1067	12.1874	12.1431	12.1671	12.1977	12.1698	12.1863	12.2249	12.1499	12.2139	12.1541	12.1713	12.1496
Q04447	>sp|Q04447|KCRB_MOUSE Creatine kinase B-type OS=Mus musculus OX=10090 GN=Ckb PE=1 SV=1	CKB	15.2835	15.482	15.376	15.375	15.4601	15.4297	15.3315	15.379	15.4144	15.311	15.3184	15.411	15.3684	15.4128	15.3413	15.3628	15.3191	15.2861	15.3025	15.3342	15.5363	15.302	15.2613	15.3305	15.3538	15.3997	15.2821	15.3091	15.4455	15.3698	15.39	15.3307	15.3026	15.3713	15.3924	15.4968	15.4851	15.3271	15.2474	15.2617	15.2669	15.3142	15.2355	15.3794	15.3576	15.3529
P30275	>sp|P30275|KCRU_MOUSE Creatine kinase U-type, mitochondrial OS=Mus musculus OX=10090 GN=Ckmt1 PE=1 SV=1	CKMT1	13.8794	13.8808	13.9005	13.88	13.706	13.9424	13.8214	13.7109	13.9812	14.0256	13.893	14.1429	13.9004	13.998	14.065	13.9517	13.938	13.9143	13.773	13.8265	13.8633	13.7971	13.8804	13.6213	13.7815	13.9088	13.7736	13.8436	13.7762	13.8909	13.8925	13.9112	13.7723	13.7729	13.9402	13.8723	13.8469	13.944	13.7387	13.8514	13.9532	13.7861	13.9116	13.8514	13.7698	13.832
Q80TV8;Q80TV8-2;A0A087WNW8;A0A087WP42;A0A087WQ31;A0A087WQ95;A0A087WQF1;A0A087WRE8;A0A087WRK0;A0A087WS18;A0A0A6YXZ1;A0A0N4SUT7;E9Q6L0;E9QKH0;J3QP81	>sp|Q80TV8|CLAP1_MOUSE CLIP-associating protein 1 OS=Mus musculus OX=10090 GN=Clasp1 PE=1 SV=2;>sp|Q80TV8-2|CLAP1_MOUSE Isoform of Q80TV8, Isoform 2 of CLIP-associating protein 1 OS=Mus musculus OX=10090 GN=Clasp1;>tr|A0A087WNW8|A0A087WNW8_MOUSE Isoform of Q80TV8, CLIP associating protein 1 OS=Mus musculus OX=10090 GN=Clasp1 PE=1 SV=2;>tr|A0A087WP42|A0A087WP42_MOUSE Isoform of Q80TV8, CLIP associating protein 1 OS=Mus musculus OX=10090 GN=Clasp1 PE=1 SV=2;>tr|A0A087WQ31|A0A087WQ31_MOUSE Isoform of Q80TV8, CLIP associating protein 1 OS=Mus musculus OX=10090 GN=Clasp1 PE=1 SV=1;>tr|A0A087WQ95|A0A087WQ95_MOUSE Isoform of Q80TV8, CLIP associating protein 1 OS=Mus musculus OX=10090 GN=Clasp1 PE=1 SV=2;>tr|A0A087WQF1|A0A087WQF1_MOUSE Isoform of Q80TV8, CLIP associating protein 1 OS=Mus musculus OX=10090 GN=Clasp1 PE=1 SV=2;>tr|A0A087WRE8|A0A087WRE8_MOUSE Isoform of Q80TV8, CLIP associating protein 1 OS=Mus musculus OX=10090 GN=Clasp1 PE=1 SV=1;>tr|A0A087WRK0|A0A087WRK0_MOUSE Isoform of Q80TV8, CLIP associating protein 1 OS=Mus musculus OX=10090 GN=Clasp1 PE=1 SV=2;>tr|A0A087WS18|A0A087WS18_MOUSE Isoform of Q80TV8, CLIP associating protein 1 OS=Mus musculus OX=10090 GN=Clasp1 PE=1 SV=2;>tr|A0A0A6YXZ1|A0A0A6YXZ1_MOUSE Isoform of Q80TV8, CLIP associating protein 1 OS=Mus musculus OX=10090 GN=Clasp1 PE=1 SV=2;>tr|A0A0N4SUT7|A0A0N4SUT7_MOUSE Isoform of Q80TV8, CLIP associating protein 1 (Fragment) OS=Mus musculus OX=10090 GN=Clasp1 PE=1 SV=1;>tr|E9Q6L0|E9Q6L0_MOUSE Isoform of Q80TV8, CLIP associating protein 1 OS=Mus musculus OX=10090 GN=Clasp1 PE=1 SV=2;>tr|E9QKH0|E9QKH0_MOUSE Isoform of Q80TV8, CLIP associating protein 1 OS=Mus musculus OX=10090 GN=Clasp1 PE=1 SV=1;>tr|J3QP81|J3QP81_MOUSE Isoform of Q80TV8, CLIP associating protein 1 OS=Mus musculus OX=10090 GN=Clasp1 PE=1 SV=1	CLASP1	11.5695	11.6428	11.6185	11.6118	11.5985	11.6206	11.6151	11.6051	11.678	11.6027	11.6224	11.6488	11.5657	11.5758	11.6154	11.5764	11.6405	11.5304	11.6359	11.5736	11.6234	11.6939	11.6004	11.6567	11.6149	11.5984	11.646	11.7082	11.6288	11.6409	11.628	11.672	11.6441	11.5796	11.5964	11.6528	11.5932	11.6716	11.6061	11.6288	11.6475	11.553	11.6435	11.6871	11.6856	11.6192
Q8BRT1;Q8BRT1-5;Q8BRT1-6;F7DCH5	>sp|Q8BRT1|CLAP2_MOUSE CLIP-associating protein 2 OS=Mus musculus OX=10090 GN=Clasp2 PE=1 SV=1;>sp|Q8BRT1-5|CLAP2_MOUSE Isoform of Q8BRT1, Isoform 2 of CLIP-associating protein 2 OS=Mus musculus OX=10090 GN=Clasp2;>sp|Q8BRT1-6|CLAP2_MOUSE Isoform of Q8BRT1, Isoform 3 of CLIP-associating protein 2 OS=Mus musculus OX=10090 GN=Clasp2;>tr|F7DCH5|F7DCH5_MOUSE Isoform of Q8BRT1, CLIP associating protein 2 OS=Mus musculus OX=10090 GN=Clasp2 PE=1 SV=1	CLASP2	12.2817	12.2878	12.2633	12.3252	12.2428	12.2893	12.3233	12.2314	12.3178	12.2926	12.2315	12.3193	12.2447	12.2198	12.2223	12.2483	12.2694	12.2885	12.2708	12.264	12.3026	12.3149	12.2745	12.2702	12.2312	12.2048	12.2718	12.341	12.2518	12.2531	12.2448	12.3182	12.2121	12.2599	12.2811	12.2235	12.2496	12.2266	12.3132	12.2787	12.2874	12.2526	12.2852	12.2229	12.2919	12.2473
Q99LI2	>sp|Q99LI2|CLCC1_MOUSE Chloride channel CLIC-like protein 1 OS=Mus musculus OX=10090 GN=Clcc1 PE=1 SV=1	CLCC1	10.1285	10.0452	10.1169	9.85774	9.92124	10.0283	10.02	10.0067	9.99199	9.85537	10.055	10.1512	9.92543	10.1139	9.80007	9.89824	10.0002	10.1675	10.0144	9.90443	9.73919	10.0346	9.95432	10.0062	9.92551	10.0841	9.94032	9.91624	10.2715	9.90022	10.0209	9.92572	9.84076	9.94802	10.0866	9.84719	10.0095	10.1273	9.73627	9.7141	10.1878	10.0477	9.97997	9.9699	10.1002	9.90705
Q9R0A1	>sp|Q9R0A1|CLCN2_MOUSE Chloride channel protein 2 OS=Mus musculus OX=10090 GN=Clcn2 PE=1 SV=2	CLCN2	10.8791	10.7346	10.624	10.6247	10.8558	10.6515	10.5145	10.8437	10.5288	11.1062	10.639	10.684	10.8798	10.8403	10.7772	10.3893	10.9657	10.6182	10.7049	10.9506	10.6264	10.7677	10.513	10.12	10.8738	11.0597	10.4825	10.9858	10.5004	10.9083	10.5745	10.8864	10.985	10.7381	11.0091	10.7328	10.8443	10.6721	10.7209	10.7069	10.812	10.5259	10.5869	10.8344	10.8613	11.1403
P51791;P51791-2;P51791-4	>sp|P51791|CLCN3_MOUSE H(+)/Cl(-) exchange transporter 3 OS=Mus musculus OX=10090 GN=Clcn3 PE=1 SV=3;>sp|P51791-2|CLCN3_MOUSE Isoform of P51791, Isoform 2 of H(+)/Cl(-) exchange transporter 3 OS=Mus musculus OX=10090 GN=Clcn3;>sp|P51791-4|CLCN3_MOUSE Isoform of P51791, Isoform 4 of H(+)/Cl(-) exchange transporter 3 OS=Mus musculus OX=10090 GN=Clcn3	CLCN3	11.5879	11.613	11.9199	11.8092	11.664	11.6973	11.4953	11.6921	11.6402	11.6886	11.7722	11.6307	11.7093	11.6219	11.7041	11.7304	11.7117	11.6707	11.5704	11.7475	11.588	11.6199	11.7679	11.5872	11.7426	11.7883	11.745	11.6901	11.8526	11.6131	11.5598	11.8147	11.6275	11.636	11.6083	11.6937	11.6309	11.7223	11.6827	11.5821	11.7695	11.7802	11.6661	11.6637	11.7119	11.8472
Q61418	>sp|Q61418|CLCN4_MOUSE H(+)/Cl(-) exchange transporter 4 OS=Mus musculus OX=10090 GN=Clcn4 PE=2 SV=2	CLCN4	11.3067	11.4584	11.1783	11.4763	11.156	11.572	11.6967	11.3301	11.4692	11.3574	11.625	11.4081	11.187	11.3838	11.6558	11.3074	11.6369	11.4808	11.1802	11.3764	11.377	11.5005	11.4001	11.4159	11.3657	11.3797	11.3476	11.3457	11.4974	11.1927	11.1834	11.5282	11.0583	11.6077	11.3546	11.3546	11.2521	11.3808	11.2367	11.571	11.2548	11.4572	10.9625	11.442	11.4167	11.4712
O35454	>sp|O35454|CLCN6_MOUSE H(+)/Cl(-) exchange transporter 6 OS=Mus musculus OX=10090 GN=Clcn6 PE=1 SV=1	CLCN6	10.7099	10.6745	10.803	10.7316	10.8512	10.9279	10.8053	10.7078	10.7171	10.9589	10.6847	10.827	10.7511	10.7238	10.7458	10.7876	10.9655	10.5725	10.8127	10.7024	10.733	10.9721	11.0109	10.63	10.8516	10.5062	10.8558	10.7797	10.8684	11.0743	10.8399	10.874	10.7551	10.5425	10.8255	10.7697	10.8747	10.674	10.7775	10.9312	10.8759	10.7539	10.7558	10.7248	10.8284	10.9591
O70496	>sp|O70496|CLCN7_MOUSE H(+)/Cl(-) exchange transporter 7 OS=Mus musculus OX=10090 GN=Clcn7 PE=1 SV=1	CLCN7	10.6615	10.7856	10.1527	10.3198	10.8853	10.7486	10.2456	10.6683	10.9965	10.3746	10.5103	10.6379	10.5469	10.5223	10.6989	10.8185	10.5389	10.7134	11.1835	10.3556	10.6175	10.8171	10.3379	10.6534	11.1727	10.8063	10.7903	10.7547	10.6926	10.7528	10.6306	10.7416	10.5658	10.067	10.4389	10.8919	10.502	10.9517	10.6871	10.8147	10.8937	10.9614	10.8964	10.6385	10.9068	10.6538
Q9Z0S6;Q9Z0S6-6	>sp|Q9Z0S6|CLD10_MOUSE Claudin-10 OS=Mus musculus OX=10090 GN=Cldn10 PE=1 SV=2;>sp|Q9Z0S6-6|CLD10_MOUSE Isoform of Q9Z0S6, Isoform 6 of Claudin-10 OS=Mus musculus OX=10090 GN=Cldn10	CLDN10	10.2446	9.93637	10.2382	9.7759	9.9245	9.58031	10.246	10.1826	9.9624	9.80145	9.72076	10.203	9.69366	10.0622	10.063	10.2032	9.73854	9.93995	10.0399	10.0154	10.0004	9.89108	9.79853	9.70612	9.47539	9.95636	9.86116	10.3096	9.69882	9.3986	9.97227	9.67032	9.51384	10.0311	9.80982	9.85282	9.91023	10.0307	10.2033	9.93157	9.96513	10.2299	9.86196	9.94047	10.1257	9.72451
Q60771	>sp|Q60771|CLD11_MOUSE Claudin-11 OS=Mus musculus OX=10090 GN=Cldn11 PE=1 SV=1	CLDN11	10.6837	10.7274	11.0418	10.837	10.9748	10.4274	10.5268	11.4107	10.8136	11.1713	10.5804	10.8031	10.9399	10.6445	10.6414	11.2649	10.7223	10.4806	10.974	11.2731	11.3059	10.9437	11.0442	10.3779	10.7757	11.1201	10.7206	11.0465	10.9413	10.6439	10.5715	10.751	10.7484	11.996	10.9205	10.2106	10.876	10.9293	10.8753	10.9047	10.4891	10.9989	11.0318	10.5814	10.9981	11.0246
Q9CQX5	>sp|Q9CQX5|CLDN1_MOUSE Claudin domain-containing protein 1 OS=Mus musculus OX=10090 GN=Cldnd1 PE=1 SV=1	CLDND1	11.439	11.4906	11.7461	11.5658	11.5571	11.5832	11.5255	11.7171	11.6073	11.7352	11.9724	11.4382	11.5301	11.4183	11.727	11.8042	11.7004	11.8461	11.6568	11.49	11.6976	11.7354	11.553	11.4593	11.5198	11.8324	11.7037	11.7061	11.6065	11.5083	11.617	11.6843	11.7353	11.6147	11.5602	11.6124	11.6647	11.5917	11.4623	11.8382	11.7119	11.6924	11.5297	11.6108	11.5806	11.6824
P0C7M9	>sp|P0C7M9|CLC2L_MOUSE C-type lectin domain family 2 member L OS=Mus musculus OX=10090 GN=Clec2l PE=1 SV=1	CLEC2L	10.0333	10.1654	10.4046	10.3395	9.88053	10.0995	10.1514	10.1199	10.0918	10.6535	10.2097	10.3838	10.0085	10.1563	10.0023	10.4708	9.92152	10.0836	10.073	10.1948	10.1473	10.0626	10.1881	10.1165	10.1056	9.96717	10.028	10.3896	10.3142	9.93468	9.97577	10.1922	9.95789	10.0091	10.1422	9.67492	10.193	10.1788	9.84643	10.3526	10.0957	10.4891	10.0409	10.0385	10.2948	9.99308
Q80U30;Q80U30-4	>sp|Q80U30|CL16A_MOUSE Protein CLEC16A OS=Mus musculus OX=10090 GN=Clec16a PE=1 SV=2;>sp|Q80U30-4|CL16A_MOUSE Isoform of Q80U30, Isoform 4 of Protein CLEC16A OS=Mus musculus OX=10090 GN=Clec16a	CLEC16A	10.5982	10.6422	10.5347	10.5393	10.489	10.6655	10.6054	10.5417	10.4997	10.5749	10.2402	10.5055	10.6287	10.6257	10.5301	10.5676	10.5208	10.4741	10.3327	10.5644	10.5213	10.5843	10.4025	10.5606	10.4847	10.5499	10.3582	10.4613	10.4336	10.7246	10.4439	10.737	10.3845	10.6746	10.6583	10.7668	10.6016	10.6746	10.6284	10.7581	10.4435	10.4548	10.3915	10.4723	10.4053	10.5779
Q9Z1Q5	>sp|Q9Z1Q5|CLIC1_MOUSE Chloride intracellular channel protein 1 OS=Mus musculus OX=10090 GN=Clic1 PE=1 SV=3	CLIC1	11.8496	11.8833	11.9812	11.9847	11.8796	11.8216	12.0087	11.9136	11.9358	11.7816	11.7211	11.8436	11.963	11.8115	11.9081	11.8519	11.8721	11.9843	11.8175	11.8639	11.9556	11.959	11.823	11.934	11.8322	11.9487	11.808	11.9588	11.8425	11.9692	11.8736	12.0165	11.8248	11.7964	11.9249	11.8836	11.9287	11.6356	11.7906	11.9582	11.9313	11.9057	11.9634	11.8389	11.7707	11.8131
Q9QYB1	>sp|Q9QYB1|CLIC4_MOUSE Chloride intracellular channel protein 4 OS=Mus musculus OX=10090 GN=Clic4 PE=1 SV=3	CLIC4	12.214	12.1876	12.2089	12.2178	12.395	12.2717	12.1077	12.3885	12.3593	12.3943	12.2113	12.1425	12.1623	12.1988	12.1276	12.3942	12.2407	11.9265	12.217	12.0547	12.2642	12.1523	12.1425	12.0797	12.3089	12.0293	12.204	12.1559	12.0191	12.4916	12.4753	12.2426	12.3143	12.0067	12.0351	12.1513	12.3155	12.1716	12.3583	12.1473	12.3899	12.0684	12.0754	12.1447	12.2992	12.2062
Q8BHB9	>sp|Q8BHB9|CLIC6_MOUSE Chloride intracellular channel protein 6 OS=Mus musculus OX=10090 GN=Clic6 PE=1 SV=1	CLIC6	9.80254	9.73592	9.53746	9.95419	9.32268	9.83322	10.6255	9.81974	10.1885	9.83783	10.3129	10.8392	9.47212	11.0323	10.2146	9.46831	9.98162	10.6029	9.64767	9.96223	9.52524	9.51865	9.73503	9.27402	10.2664	10.0374	9.46648	9.87805	9.74116	9.93821	9.759	9.92586	10.3953	9.66066	10.8889	9.76557	9.98304	9.72053	9.36639	10.4664	9.92737	9.67795	11.0078	9.81143	9.8149	9.84479
Q5SUH6;Q99KN9	>tr|Q5SUH6|Q5SUH6_MOUSE Isoform of Q99KN9, Clathrin interactor 1 OS=Mus musculus OX=10090 GN=Clint1 PE=1 SV=1;>sp|Q99KN9|EPN4_MOUSE Clathrin interactor 1 OS=Mus musculus OX=10090 GN=Clint1 PE=1 SV=2	CLINT1	12.3375	12.3534	12.3461	12.3187	12.3174	12.3279	12.2685	12.3268	12.2922	12.2895	12.3385	12.3768	12.3262	12.2963	12.3488	12.3013	12.2824	12.2532	12.2865	12.3931	12.2647	12.2666	12.2606	12.2067	12.2156	12.2962	12.2819	12.3009	12.2781	12.2816	12.2028	12.3801	12.2745	12.2392	12.3166	12.2815	12.1987	12.3427	12.2231	12.3029	12.2724	12.2772	12.3979	12.3791	12.2914	12.4409
Q922J3;D3Z3M7;F6RCU2	>sp|Q922J3|CLIP1_MOUSE CAP-Gly domain-containing linker protein 1 OS=Mus musculus OX=10090 GN=Clip1 PE=1 SV=1;>tr|D3Z3M7|D3Z3M7_MOUSE Isoform of Q922J3, CAP-GLY domain containing linker protein 1 OS=Mus musculus OX=10090 GN=Clip1 PE=1 SV=1;>tr|F6RCU2|F6RCU2_MOUSE Isoform of Q922J3, CAP-GLY domain containing linker protein 1 (Fragment) OS=Mus musculus OX=10090 GN=Clip1 PE=1 SV=1	CLIP1	11.907	12.0546	12.0987	12.035	12.1136	12.0151	12.0487	12.1782	12.0069	11.9815	11.9998	12.0417	11.9938	11.9577	11.887	12.085	11.9982	11.9183	12.061	11.9901	12.109	12.0509	11.9804	12.0942	12.1174	12.0507	12.1705	12.1665	12.0825	11.988	12.1009	12.0437	12.0304	12.0888	11.9731	12.0183	12.081	12.0019	12.1949	12.1094	12.1244	12.0125	12.0419	12.1345	12.0922	12.0377
Q9Z0H8	>sp|Q9Z0H8|CLIP2_MOUSE CAP-Gly domain-containing linker protein 2 OS=Mus musculus OX=10090 GN=Clip2 PE=1 SV=2	CLIP2	12.3333	12.3358	12.3529	12.3188	12.3674	12.3339	12.37	12.3663	12.3278	12.3532	12.2788	12.3621	12.2764	12.2511	12.2273	12.323	12.2482	12.2388	12.3938	12.3144	12.3741	12.3464	12.2957	12.4235	12.2793	12.253	12.3959	12.5178	12.3077	12.2871	12.3968	12.3078	12.3748	12.3798	12.3769	12.2971	12.3617	12.2745	12.3986	12.3739	12.4085	12.2503	12.3127	12.3595	12.3709	12.3069
B9EHT4	>sp|B9EHT4|CLIP3_MOUSE CAP-Gly domain-containing linker protein 3 OS=Mus musculus OX=10090 GN=Clip3 PE=1 SV=1	CLIP3	11.0474	11.0654	11.0406	11.1254	10.8761	11.046	11.134	11.1092	11.149	11.3307	11.2997	11.2317	10.943	11.0839	11.0547	11.1088	11.1591	11.2808	11.221	11.1054	11.1876	11.0545	11.2793	11.0484	10.848	11.244	11.0484	11.1438	11.0995	11.2111	11.008	11.1055	11.0403	11.1354	11.3564	10.7896	11.1022	11.021	10.9517	11.0714	11.2026	11.3067	11.1658	11.11	11.1591	11.0906
Q8CI96	>sp|Q8CI96|CLIP4_MOUSE CAP-Gly domain-containing linker protein 4 OS=Mus musculus OX=10090 GN=Clip4 PE=1 SV=1	CLIP4	10.1529	10.3694	10.0709	10.0964	10.3109	10.3122	10.2792	9.98957	10.3537	10.3247	10.4023	10.356	10.246	10.4751	10.2798	10.13	10.4605	10.1491	10.2178	10.3942	10.2531	10.1941	10.3082	10.1728	10.4351	10.2236	10.504	10.2918	10.4113	10.3493	10.3787	10.5224	10.3319	10.4367	10.2912	10.4011	10.4355	10.4879	10.1813	10.106	10.2082	10.2809	10.1539	10.0618	10.1014	10.5272
Q8C5W0;Q8C5W0-4	>sp|Q8C5W0|CLMN_MOUSE Calmin OS=Mus musculus OX=10090 GN=Clmn PE=1 SV=2;>sp|Q8C5W0-4|CLMN_MOUSE Isoform of Q8C5W0, Isoform 4 of Calmin OS=Mus musculus OX=10090 GN=Clmn	CLMN	10.7913	10.8348	10.7245	10.9053	10.6512	10.8704	10.7326	10.7218	10.8167	10.9846	10.9066	10.7589	10.6907	10.7436	10.9265	10.8981	10.8345	10.8199	10.696	10.7667	10.7616	10.8508	10.8285	10.7397	10.8595	10.7788	10.7271	10.7786	10.9122	10.8304	10.7515	10.8502	10.8435	10.7033	10.7509	10.7424	10.7222	10.9408	10.6268	10.8733	10.8551	10.8557	10.8529	10.7795	10.8169	10.8776
Q9QUK3	>sp|Q9QUK3|CLN8_MOUSE Protein CLN8 OS=Mus musculus OX=10090 GN=Cln8 PE=1 SV=1	CLN8	10.4358	10.6213	10.7226	9.79692	10.1446	10.6923	10.2222	10.3517	10.4854	10.6556	10.311	10.179	10.6265	10.6742	10.4623	10.4805	10.4635	10.3439	10.0751	10.4207	10.4036	10.3474	10.6356	10.3252	10.5189	10.4209	10.456	10.3428	10.4759	10.5737	10.1699	10.6511	10.6513	10.1261	10.4707	10.4753	10.2527	10.4193	10.3989	10.2239	10.6454	10.4014	10.3201	10.326	10.7963	10.6011
Q61189	>sp|Q61189|ICLN_MOUSE Methylosome subunit pICln OS=Mus musculus OX=10090 GN=Clns1a PE=1 SV=1	CLNS1A	12.0302	11.8997	11.8578	11.8997	11.8109	12.0096	12.1874	11.9827	11.9225	11.8252	11.7881	11.9127	12.0122	12.0486	11.7857	11.9589	11.9889	11.8152	11.8085	11.8723	11.9106	11.8609	11.8533	11.9419	11.9323	11.8785	11.9819	11.7415	12.2134	11.6647	11.8997	11.9317	11.9757	11.7641	11.992	11.8222	11.8365	11.7383	11.8879	12.0359	12.0618	11.7658	11.9607	11.8908	11.6694	11.882
Q60649	>sp|Q60649|CLPB_MOUSE Mitochondrial disaggregase OS=Mus musculus OX=10090 GN=Clpb PE=1 SV=1	CLPB	11.3774	11.4115	11.3518	11.3871	11.2904	11.3917	11.5652	11.4196	11.5519	11.3671	11.5217	11.3906	11.4386	11.4148	11.558	11.3857	11.523	11.3914	11.4762	11.616	11.4781	11.472	11.3648	11.3705	11.2915	11.4389	11.4505	11.3794	11.3713	11.4128	11.4357	11.5794	11.3376	11.3754	11.446	11.4825	11.2377	11.5239	11.3278	11.5157	11.3786	11.4314	11.3223	11.5768	11.3403	11.5014
O88696	>sp|O88696|CLPP_MOUSE ATP-dependent Clp protease proteolytic subunit, mitochondrial OS=Mus musculus OX=10090 GN=Clpp PE=1 SV=1	CLPP	12.9618	12.8906	12.6889	12.8806	12.7264	12.8171	12.8744	12.5396	12.9025	12.7782	12.8633	12.9293	12.7516	12.8838	12.8546	12.4938	12.7876	12.9129	12.7819	12.8046	12.624	12.5628	12.9161	12.9129	12.7648	12.8108	12.8121	12.7107	12.7898	12.8862	12.7745	12.815	12.8975	12.6747	12.9169	12.795	12.8367	12.8108	12.673	12.7236	12.9195	12.8303	12.8565	12.6771	12.7938	12.8544
Q8VBZ3	>sp|Q8VBZ3|CLPT1_MOUSE Putative lipid scramblase CLPTM1 OS=Mus musculus OX=10090 GN=Clptm1 PE=1 SV=1	CLPTM1	11.3748	11.3381	11.5346	11.5744	11.2042	11.4362	11.4229	11.4503	11.4516	11.6567	11.4287	11.4831	11.3874	11.2505	11.5073	11.5265	11.5421	11.5123	11.3756	11.4431	11.4932	11.6237	11.5168	11.2518	11.4834	11.2264	11.4359	11.4446	11.45	11.3767	11.2477	11.4758	11.3729	11.4564	11.491	11.2462	11.4239	11.4015	11.4683	11.4991	11.4106	11.524	11.3865	11.4758	11.4415	11.5288
Q8BXA5	>sp|Q8BXA5|CLP1L_MOUSE Lipid scramblase CLPTM1L OS=Mus musculus OX=10090 GN=Clptm1l PE=1 SV=1	CLPTM1L	10.3911	10.3382	10.6777	10.5549	10.2262	10.3762	10.5718	10.3621	10.7238	10.606	10.6853	10.4227	10.5437	10.4254	10.6618	10.7368	10.4785	10.829	10.4024	10.5967	10.2981	10.6587	10.5502	10.7032	10.5716	10.8637	10.4796	10.1642	10.263	10.5868	10.3096	10.3703	10.6419	10.3459	10.5911	10.3515	10.3291	10.5406	10.3352	10.5817	10.6755	10.5064	10.7291	10.4523	10.3279	10.3886
Q9JHS4	>sp|Q9JHS4|CLPX_MOUSE ATP-dependent Clp protease ATP-binding subunit clpX-like, mitochondrial OS=Mus musculus OX=10090 GN=Clpx PE=1 SV=2	CLPX	10.6868	10.8108	10.9264	10.6424	10.5966	10.7096	10.805	10.6238	10.8216	10.7847	10.8239	10.9987	10.7252	10.782	10.7694	10.8008	10.7741	10.768	10.7254	10.702	10.8109	10.7865	10.8865	10.9152	10.7068	10.9383	10.7973	10.7177	10.6987	10.5144	10.5949	10.8457	10.8685	10.7205	10.765	10.7518	10.6904	10.7449	10.691	10.6723	10.84	10.7912	10.6717	10.531	10.8988	10.9182
Q9EPL2-2	>sp|Q9EPL2-2|CSTN1_MOUSE Isoform of Q9EPL2, Isoform 2 of Calsyntenin-1 OS=Mus musculus OX=10090 GN=Clstn1	CLSTN1	12.3559	12.191	12.2648	12.1909	12.3334	12.2394	12.3293	12.389	12.3418	12.2612	12.301	12.3652	12.2899	12.2685	12.1801	12.2423	12.3221	12.2337	12.3889	12.2516	12.3068	12.2965	12.1872	12.3029	12.2493	12.1594	12.3681	12.2536	12.282	12.3801	12.3162	12.3565	12.2846	12.2158	12.2334	12.2468	12.2603	12.2507	12.3042	12.2918	12.2158	12.1864	12.3276	12.2103	12.2937	12.3357
Q99JH7	>sp|Q99JH7|CSTN3_MOUSE Calsyntenin-3 OS=Mus musculus OX=10090 GN=Clstn3 PE=1 SV=1	CLSTN3	10.8701	10.8254	11.0938	11.0082	11.0926	10.8953	10.7804	10.9172	11.0384	11.0368	10.882	11.0577	10.9473	10.9954	10.8935	10.8314	11.0576	10.9714	10.9117	10.8627	10.952	11.0154	10.8229	10.7987	10.8508	11.134	11.0648	10.9042	10.9126	11.0296	10.9706	10.9254	11.0421	10.9721	10.6959	10.9298	10.9881	11.0452	10.9342	10.8312	10.8833	10.7415	11.0388	11.0361	11.088	10.9711
O08585;B1AWE0;Q6PFA2	>sp|O08585|CLCA_MOUSE Clathrin light chain A OS=Mus musculus OX=10090 GN=Clta PE=1 SV=2;>tr|B1AWE0|B1AWE0_MOUSE Isoform of O08585, Clathrin light chain OS=Mus musculus OX=10090 GN=Clta PE=1 SV=1;>tr|Q6PFA2|Q6PFA2_MOUSE Isoform of O08585, Clathrin light chain OS=Mus musculus OX=10090 GN=Clta PE=1 SV=1	CLTA	14.3023	14.346	14.3613	14.3867	14.2347	14.331	14.4312	14.2869	14.291	14.3586	14.3718	14.4445	14.3291	14.1456	14.3273	14.326	14.3046	14.2764	14.3407	14.3297	14.2374	14.348	14.3117	14.1681	14.1644	14.1859	14.2751	14.3852	14.2974	14.3708	14.1008	14.2318	14.1548	14.2953	14.3286	14.0828	14.2456	14.2788	14.1942	14.2274	14.3282	14.3259	14.3053	14.3024	14.3913	14.3236
Q6IRU5;Q6IRU5-2	>sp|Q6IRU5|CLCB_MOUSE Clathrin light chain B OS=Mus musculus OX=10090 GN=Cltb PE=1 SV=1;>sp|Q6IRU5-2|CLCB_MOUSE Isoform of Q6IRU5, Isoform 2 of Clathrin light chain B OS=Mus musculus OX=10090 GN=Cltb	CLTB	15.0311	15.0065	15.0282	15.0838	14.9236	15.067	15.0638	15.0137	15.0312	15.0654	15.0191	15.271	15.0475	14.8108	15.0397	14.9851	15.0377	15.0162	15.0278	15.0286	14.9738	15.0457	15.009	14.8584	14.8595	14.9199	14.9544	15.063	14.8826	14.9587	14.8161	14.9768	14.9004	14.9707	15.0263	14.8406	14.9264	15.0059	14.9573	14.8943	14.9985	15.0798	15.0157	15.0557	15.0205	15.0024
Q68FD5	>sp|Q68FD5|CLH1_MOUSE Clathrin heavy chain 1 OS=Mus musculus OX=10090 GN=Cltc PE=1 SV=3	CLTC	14.3133	14.4528	14.3554	14.4446	14.1851	14.4931	14.4979	14.3291	14.5085	14.3989	14.5276	14.3439	14.4589	14.3776	14.4425	14.3938	14.4781	14.4772	14.3323	14.3969	14.3479	14.4194	14.3689	14.4953	14.1881	14.5866	14.2592	14.4558	14.2698	14.3819	14.2066	14.4757	14.2409	14.3397	14.3463	14.3325	14.3478	14.4042	14.2946	14.4534	14.3379	14.4276	14.4106	14.3872	14.3364	14.347
Q06890	>sp|Q06890|CLUS_MOUSE Clusterin OS=Mus musculus OX=10090 GN=Clu PE=1 SV=1	CLU	12.8817	12.6634	13.0317	12.8809	12.9509	12.8314	13.037	13.0182	12.8846	13.0051	12.8607	12.8182	12.7705	12.8654	12.8262	13.0548	12.8761	12.9605	12.9384	12.9061	12.9012	12.9045	12.7078	12.8817	13.087	12.6497	12.8721	13.0463	12.9383	12.8777	13.1471	12.8488	12.9362	12.9524	12.9619	12.8786	12.8964	12.718	12.9849	12.9257	12.9619	12.8487	12.7368	12.8512	12.9005	12.8445
Q8R3P7	>sp|Q8R3P7|CLUA1_MOUSE Clusterin-associated protein 1 OS=Mus musculus OX=10090 GN=Cluap1 PE=1 SV=1	CLUAP1	9.4862	9.62865	9.33084	9.67406	9.22374	9.14347	9.85773	9.52329	9.74214	9.94358		9.46653	9.48975	9.85939	9.43162	9.42121	9.35013	9.00237	9.83449	9.02221	8.98908	9.84757	9.38889	9.68777	9.31109	9.41811	8.84127	9.78412	9.70295	9.80295	9.91923	9.55731	9.71701	9.04372	9.60653	8.9944		9.50936	10.0568	9.29675	9.84061	9.46966	9.83369		9.74599	9.10499
Q5SW19;A0A0R4J140;Z4YLI8	>sp|Q5SW19|CLU_MOUSE Clustered mitochondria protein homolog OS=Mus musculus OX=10090 GN=Cluh PE=1 SV=2;>tr|A0A0R4J140|A0A0R4J140_MOUSE Isoform of Q5SW19, Clustered mitochondria protein homolog OS=Mus musculus OX=10090 GN=Cluh PE=1 SV=1;>tr|Z4YLI8|Z4YLI8_MOUSE Isoform of Q5SW19, Clustered mitochondria protein homolog OS=Mus musculus OX=10090 GN=Cluh PE=1 SV=1	CLUH	11.3059	11.3772	11.3738	11.3064	11.3266	11.3083	11.3739	11.3411	11.3702	11.2302	11.3271	11.2844	11.3854	11.4149	11.4035	11.343	11.2883	11.412	11.2736	11.3474	11.3852	11.3142	11.251	11.4587	11.3375	11.4009	11.2955	11.2933	11.3082	11.3356	11.3314	11.3979	11.4487	11.2443	11.3882	11.4854	11.3333	11.3934	11.3211	11.3635	11.3498	11.2604	11.3425	11.3729	11.2869	11.3945
Q9D4C9	>sp|Q9D4C9|CLVS1_MOUSE Clavesin-1 OS=Mus musculus OX=10090 GN=Clvs1 PE=1 SV=1	CLVS1	12.0657	12.0118	12.0318	12.0252	11.9011	11.9929	12.0371	11.9233	11.9723	12.1054	12.0588	11.9135	12.0137	12.0068	11.9062	12.0481	11.8796	11.9179	11.9958	12.0032	12.0176	12.1661	11.9641	12.0258	11.9095	11.9628	12.0297	12.0972	11.9494	12.0849	12.019	11.982	12.0165	11.923	11.9414	11.9833	12.0615	11.9473	11.9605	12.0182	11.961	11.9659	11.9928	12.0702	11.8391	11.9105
Q8BG92	>sp|Q8BG92|CLVS2_MOUSE Clavesin-2 OS=Mus musculus OX=10090 GN=Clvs2 PE=1 SV=1	CLVS2	11.1828	11.2396	11.0784	11.2343	11.0464	11.2434	11.2139	11.2426	11.2178	11.2379	11.0574	11.2111	11.1838	11.25	11.0565	11.1404	11.1336	11.1118	11.2763	11.2662	11.3629	11.2697	11.1981	11.1428	11.2782	10.9762	11.1401	11.2112	11.1084	11.3183	11.2342	11.0085	11.2402	11.3466	11.2447	11.244	11.2727	11.1991	11.1083	11.2647	11.3675	10.9662	11.2042	11.1792	11.0939	11.1847
Q8R4N0	>sp|Q8R4N0|CLYBL_MOUSE Citramalyl-CoA lyase, mitochondrial OS=Mus musculus OX=10090 GN=Clybl PE=1 SV=2	CLYBL	12.3012	12.4119	12.1411	12.179	11.9633	12.2703	12.1618	12.0908	12.3947	12.2249	12.2032	12.4238	12.2109	12.1882	12.3524	12.0829	12.2725	12.5022	12.0598	12.1846	12.1007	12.1631	12.354	12.2709	11.9851	12.5111	12.072	12.2653	12.1814	12.1299	11.9604	12.1444	12.1897	12.3227	12.1404	12.2697	12.1221	12.1934	11.9639	12.441	12.0841	12.3136	12.2497	12.341	12.1657	12.5063
Q99KK2	>sp|Q99KK2|NEUA_MOUSE N-acylneuraminate cytidylyltransferase OS=Mus musculus OX=10090 GN=Cmas PE=1 SV=2	CMAS	12.2396	12.2364	12.2465	12.4272	12.1048	12.1824	12.2839	12.1305	12.1417	12.2279	12.2555	12.0861	12.0948	12.1445	12.3097	12.2157	12.1794	12.3488	12.3182	12.0435	12.1816	12.2362	12.197	12.1957	12.2095	12.2235	12.1598	12.39	12.2016	12.3679	12.3908	12.2212	12.1485	12.1493	12.1589	12.2113	12.2129	12.1394	12.1612	12.3228	12.1629	12.2994	12.0238	12.2424	12.1189	12.3913
Q8R1G2	>sp|Q8R1G2|CMBL_MOUSE Carboxymethylenebutenolidase homolog OS=Mus musculus OX=10090 GN=Cmbl PE=1 SV=1	CMBL	12.5314	12.4026	12.202	12.2137	11.8961	12.3859	12.245	12.1603	12.1322	12.1595	12.2831	12.2949	12.4807	12.2548	12.1876	12.1726	12.192	12.3365	12.2914	12.3864	12.1289	12.327	12.4747	12.2087	12.1293	12.5249	11.9481	12.2879	12.0904	12.6083	12.2212	12.1177	12.1117	12.2207	12.3357	12.3268	12.2041	12.3122	12.2777	12.4424	12.1695	12.3691	12.8085	12.19	12.1148	12.1569
Q9CPZ8	>sp|Q9CPZ8|COXM1_MOUSE COX assembly mitochondrial protein homolog OS=Mus musculus OX=10090 GN=Cmc1 PE=1 SV=1	CMC1	11.3963	10.3844	11.245	11.1835	10.8305	10.356	10.9929	10.7064	10.5435	11.4924	10.6002	11.5146	10.7699	11.1979	10.0955	11.131	10.3432	10.9898	10.6629	10.3686	11.6543	10.1271	11.4768	10.6075	10.5467	9.75258	10.8893	10.6873	10.9819	11.4096	10.8754	10.512	10.9712	10.2734	10.6129	10.5431	10.9217	10.1944	10.7212	10.3666	11.2101	10.7449	10.3644	10.3866	11.2214	10.402
Q8K199	>sp|Q8K199|COXM2_MOUSE COX assembly mitochondrial protein 2 homolog OS=Mus musculus OX=10090 GN=Cmc2 PE=3 SV=1	CMC2	11.0827	10.5467	10.6627	10.3306	10.8582	10.1131	10.6675	11.0225	10.4413	11.1009	9.93588	10.8122	10.6842	10.3689	10.1258	10.261	10.7942	10.3678	10.852	10.5601	11.0536	10.3975	10.9617	9.86314	10.9333	10.526	10.751	10.8569	10.7181	10.4589	10.9426	10.316	11.0663	10.5603	10.8231	10.4489	10.9855	10.2943	10.7696	10.1683	10.7333	10.0303	10.8065	10.4513	10.7469	10.7093
Q61908	>sp|Q61908|CMC4_MOUSE Cx9C motif-containing protein 4 OS=Mus musculus OX=10090 GN=Cmc4 PE=2 SV=1	CMC4	12.2028	11.5955	11.9882	12.2212	11.8274	12.0651	11.9475	11.4201	11.6909	12.4348	11.6686	12.5874	11.6818	12.3593	11.766	12.2071	11.647	11.6359	11.6673	11.9565	12.0249	11.5171	12.1792	12.0445	11.7766	11.2704	11.8409	12.2599	12.2657	12.3609	11.8519	11.98	12.0316	11.5909	11.6435	11.907	12.4129	11.5105	11.752	11.8667	11.768	12.0262	11.8569	11.8364	11.8257	11.6553
Q9D486	>sp|Q9D486|CMIP_MOUSE C-Maf-inducing protein OS=Mus musculus OX=10090 GN=Cmip PE=1 SV=3	CMIP	10.6569	10.8198	10.8014	10.7565	10.7176	10.8459	11.0452	10.6344	10.864	11.0099	10.9228	10.9725	10.8715	10.8505	11.0299	10.7862	10.8742	10.8181	10.8259	10.9906	10.7596	10.9393	10.8835	11.0857	10.6576	10.9094	10.7057	10.9952	10.7579	10.8207	10.9394	10.9439	10.8701	11.015	10.8249	10.8145	10.7843	10.862	10.6825	11.0275	10.7613	10.8838	10.8384	11.0173	10.9117	10.8529
Q9DBP5	>sp|Q9DBP5|KCY_MOUSE UMP-CMP kinase OS=Mus musculus OX=10090 GN=Cmpk1 PE=1 SV=1	CMPK1	12.65	12.7015	12.6879	12.5337	12.6932	12.5856	12.7462	12.6462	12.6557	12.6041	12.557	12.5768	12.6218	12.8063	12.5538	12.6617	12.5699	12.5444	12.7531	12.6386	12.7205	12.5735	12.4742	12.7344	12.5451	12.5141	12.6624	12.6897	12.6627	12.6205	12.823	12.5466	12.6223	12.5721	12.6188	12.6568	12.6803	12.4872	12.658	12.6606	12.6707	12.5131	12.6491	12.6728	12.6226	12.5682
Q3U5Q7	>sp|Q3U5Q7|CMPK2_MOUSE UMP-CMP kinase 2, mitochondrial OS=Mus musculus OX=10090 GN=Cmpk2 PE=1 SV=2	CMPK2	12.345	12.3818	12.3394	12.4544	11.8793	12.4349	12.1045	12.1808	12.3438	12.0185	12.4187	12.657	12.1115	12.468	12.2715	12.0128	12.2954	12.1668	12.525	12.325	12.0258	12.0558	12.5153	12.08	12.0711	12.2618	11.9177	12.0482	12.2779	12.601	12.0383	12.1433	12.1073	12.0508	12.3897	12.094	12.0156	12.1413	12.2468	12.032	12.0523	12.2104	12.4121	12.3208	11.9823	12.1128
Q8CJ61	>sp|Q8CJ61|CKLF4_MOUSE CKLF-like MARVEL transmembrane domain-containing protein 4 OS=Mus musculus OX=10090 GN=Cmtm4 PE=1 SV=1	CMTM4	12.3163	11.7427	12.1974	12.5745	11.9139	11.8817	11.9552	12.1825	11.575	12.0847	12.1882	12.1942	12.2163	11.6602	12.0412	12.0321	12.0588	12.113	11.7926	11.7915	11.9995	11.8197	12.0723	11.8247	11.7589	11.8965	11.8451	12.252	12.136	11.8809	12.0751	12.1661	11.9116	11.935	12.247	11.9267	11.9906	12.1721	11.9835	12.2496	12.2026	12.3215	12.0166	12.2018	12.0583	12.5043
Q9DBC3	>sp|Q9DBC3|CMTR1_MOUSE Cap-specific mRNA (nucleoside-2'-O-)-methyltransferase 1 OS=Mus musculus OX=10090 GN=Cmtr1 PE=1 SV=1	CMTR1	11.0714	11.1112	11.1104	11.1254	11.0464	11.0676	11.1138	11.0965	11.0949	10.9891	11.0596	11.0801	11.1671	11.265	11.1572	10.9537	11.0187	11.1255	11.0759	11.1649	11.1138	11.0365	11.1164	11.1963	11.1207	11.1251	11.0199	11.0716	11.2741	11.2081	11.1982	11.2971	11.2118	11.1107	11.1951	11.331	11.0387	11.1209	11.2278	11.1865	11.2075	11.3265	11.0265	11.0555	11.1488	11.2195
P53996;P53996-2;P53996-3	>sp|P53996|CNBP_MOUSE CCHC-type zinc finger nucleic acid binding protein OS=Mus musculus OX=10090 GN=Cnbp PE=1 SV=2;>sp|P53996-2|CNBP_MOUSE Isoform of P53996, Isoform 2 of CCHC-type zinc finger nucleic acid binding protein OS=Mus musculus OX=10090 GN=Cnbp;>sp|P53996-3|CNBP_MOUSE Isoform of P53996, Isoform 3 of CCHC-type zinc finger nucleic acid binding protein OS=Mus musculus OX=10090 GN=Cnbp	CNBP	12.1079	12.0855	11.9377	12.2437	11.8859	12.1631	12.1268	11.976	12.1106	11.9598	12.0722	12.3346	12.073	12.2871	12.1672	11.9001	12.1277	12.1655	11.8762	12.0526	12.0203	11.8215	12.0119	12.0302	11.8594	12.0298	11.8894	12.078	12.1921	12.0977	12.1834	12.0941	11.8775	11.9272	12.031	12.1044	12.1323	12.1154	11.9811	11.9902	12.0174	12.1508	12.0221	12.0891	11.8926	12.1379
Q9D1A2	>sp|Q9D1A2|CNDP2_MOUSE Cytosolic non-specific dipeptidase OS=Mus musculus OX=10090 GN=Cndp2 PE=1 SV=1	CNDP2	12.9614	12.9697	12.81	12.935	12.8859	12.9384	12.9681	12.8302	13.0024	12.8402	12.9971	12.9226	12.9986	13.0486	13.0029	12.7686	12.9292	12.981	12.9424	12.9758	12.8729	12.8416	12.837	13.0527	12.8537	13.0339	12.7708	12.8813	12.8587	13.0031	12.9414	13.0647	12.8682	12.783	12.9092	13.042	12.8282	12.9117	12.8232	12.9384	12.8508	12.9647	12.9727	12.9426	12.767	12.9711
Q80YA9-2;Q80YA9	>sp|Q80YA9-2|CNKR2_MOUSE Isoform of Q80YA9, Isoform 2 of Connector enhancer of kinase suppressor of ras 2 OS=Mus musculus OX=10090 GN=Cnksr2;>sp|Q80YA9|CNKR2_MOUSE Connector enhancer of kinase suppressor of ras 2 OS=Mus musculus OX=10090 GN=Cnksr2 PE=1 SV=1	CNKSR2	11.6574	11.8917	11.6889	11.8719	11.6057	11.8941	12.0125	11.7901	11.8017	11.8518	11.9868	11.8237	11.8618	11.7955	11.9048	11.6613	11.9864	11.9078	11.7315	11.8174	11.6975	11.841	11.7948	11.9126	11.454	11.9874	11.8068	12.0335	11.8369	12.0508	11.6697	11.91	11.7297	11.8534	11.8708	11.9253	11.7386	11.9916	11.7539	11.9917	11.6717	11.8725	11.6879	11.9784	11.6921	11.8524
Q08091	>sp|Q08091|CNN1_MOUSE Calponin-1 OS=Mus musculus OX=10090 GN=Cnn1 PE=1 SV=1	CNN1	10.918	10.8277	10.9902	11.4057	10.4379	10.6581	10.7109	10.6286	11.1327	11.0869	11.1395	10.9891	10.7356	11.6503	11.1198	10.795	10.8696	11.129	10.5483	10.995	10.4527	10.8296	10.8439	10.3342	10.8422	11.1081	10.4817	10.4953	10.8764	11.027	10.7684	11.1401	10.7881	10.8465	11.0743	11.088	11.221	10.4517	11.0864	10.8556	11.1253	11.2277	11.0377	10.4401	10.9418	10.5059
Q08093	>sp|Q08093|CNN2_MOUSE Calponin-2 OS=Mus musculus OX=10090 GN=Cnn2 PE=1 SV=1	CNN2	10.1105	10.0125	10.0538	9.91424	9.65839	10.1425	10.2529	9.63061	10.1448	9.77165	9.511	10.0803	9.81595	10.2048	10.1261	10.146	9.92477	10.0334	9.77408	9.81572	9.99617	10.0521	10.0466	10.1236	9.65791	10.2703	9.99793	9.96865	9.87035	10.3575	9.95499	10.3414	10.1618	9.94474	9.77841	9.93979	10.109	9.48253	10.1774	10.0508	9.92678	10.0453	9.94216	9.82074	10.0267	10.0372
Q9DAW9	>sp|Q9DAW9|CNN3_MOUSE Calponin-3 OS=Mus musculus OX=10090 GN=Cnn3 PE=1 SV=1	CNN3	11.8763	11.8773	11.8243	11.893	11.8479	11.9104	12.1049	11.9173	12.0349	11.9522	11.7092	11.8079	11.8847	11.8598	11.9398	11.8734	11.7143	11.9146	11.7794	11.8937	11.8047	11.7887	11.7542	12.0722	11.8521	11.9693	11.8296	11.9033	11.8329	12.0387	11.9049	11.8398	11.9108	11.8004	11.8572	11.898	11.8046	11.8577	11.8534	11.9141	11.9701	11.8645	11.8709	11.8259	11.844	11.6871
A0A286YDL2	>tr|A0A286YDL2|A0A286YDL2_MOUSE Isoform of Q0GA42, Metal transporter OS=Mus musculus OX=10090 GN=Cnnm1 PE=1 SV=1	CNNM1	10.1283	10.1424	10.665	10.4577	10.2906	10.3671	10.3834	10.4505	10.3535	10.7818	10.5583	10.3402	10.1205	10.4926	10.218	10.6403	10.5249	10.3877	10.5418	10.2154	10.4354	10.6409	10.3889	10.4469	10.3944	10.4786	10.3434	10.4201	10.3846	10.2027	10.2906	10.4682	10.3713	10.6349	10.4882	10.307	10.4152	10.5242	10.4109	10.6893	10.5789	10.4995	10.4803	10.2722	10.4946	10.3178
Q3TWN3	>sp|Q3TWN3|CNNM2_MOUSE Metal transporter CNNM2 OS=Mus musculus OX=10090 GN=Cnnm2 PE=1 SV=3	CNNM2	10.5697	10.4811	10.6349	10.593	10.3288	10.5137	10.7532	10.6409	10.727	11.1245	10.7692	10.5411	10.5234	10.5	10.6981	10.6646	10.8486	10.9116	10.6855	10.4871	10.6506	10.6931	10.6708	10.5773	10.6789	10.9132	10.5302	10.8246	10.4908	10.5512	10.6742	10.8625	10.5994	10.6579	10.7701	10.4529	10.4919	10.4993	10.7149	10.9318	10.7472	10.7933	10.7037	10.5635	10.7433	10.6357
Q32NY4	>sp|Q32NY4|CNNM3_MOUSE Metal transporter CNNM3 OS=Mus musculus OX=10090 GN=Cnnm3 PE=1 SV=2	CNNM3	9.59607	9.77388	10.0817	9.96025	9.58751	9.78008	9.94905	9.92129	9.85723	9.87812	10.0025	9.7117	9.71042	9.81328	9.99515	9.86195	9.96271	9.86384	9.89487	9.96958	9.87682	10.0928	9.97864	9.78267	9.89784	10.1777	9.89312	9.78305	10.0189	9.81924	9.83219	9.7169	9.87916	9.84026	9.87218	9.79645	9.89654	10.131	9.59404	9.98184	9.81056	9.87313	9.97169	9.68851	10.0054	9.92919
Q6ZQ08;Q6ZQ08-4	>sp|Q6ZQ08|CNOT1_MOUSE CCR4-NOT transcription complex subunit 1 OS=Mus musculus OX=10090 GN=Cnot1 PE=1 SV=2;>sp|Q6ZQ08-4|CNOT1_MOUSE Isoform of Q6ZQ08, Isoform 4 of CCR4-NOT transcription complex subunit 1 OS=Mus musculus OX=10090 GN=Cnot1	CNOT1	11.3592	11.3635	11.3292	11.3402	11.3349	11.3562	11.4312	11.3168	11.3834	11.3118	11.3041	11.2939	11.4049	11.4079	11.3863	11.3097	11.3928	11.4213	11.2917	11.4592	11.3298	11.3337	11.3317	11.4334	11.2947	11.4576	11.3442	11.3076	11.3164	11.3816	11.4338	11.4193	11.3739	11.3183	11.3766	11.5079	11.3804	11.3805	11.3723	11.4145	11.372	11.3817	11.4182	11.3462	11.2524	11.3823
Q8C5L3;Q8C5L3-2	>sp|Q8C5L3|CNOT2_MOUSE CCR4-NOT transcription complex subunit 2 OS=Mus musculus OX=10090 GN=Cnot2 PE=1 SV=2;>sp|Q8C5L3-2|CNOT2_MOUSE Isoform of Q8C5L3, Isoform 2 of CCR4-NOT transcription complex subunit 2 OS=Mus musculus OX=10090 GN=Cnot2	CNOT2	10.8822	10.9719	10.9996	10.9181	10.8963	11.1302	10.8861	10.8226	11.0739	10.7627	10.9787	10.9155	10.9643	10.9246	11.0789	10.7594	11.0012	10.8525	10.994	10.8781	11.0573	10.9254	10.8551	10.8427	10.8119	10.8806	10.9346	10.6881	10.7945	10.9124	10.9262	11.0659	10.976	10.801	10.8962	10.8798	10.6767	10.9854	11.0303	10.8541	10.7972	11.0361	10.8163	10.8514	11.0171	11.0667
Q8K0V4	>sp|Q8K0V4|CNOT3_MOUSE CCR4-NOT transcription complex subunit 3 OS=Mus musculus OX=10090 GN=Cnot3 PE=1 SV=1	CNOT3	11.2795	11.1083	11.2319	11.1577	11.3136	11.1962	11.4374	11.1379	11.3087	11.1259	11.3281	11.3186	11.2255	11.0668	11.3126	11.1483	11.2337	11.1682	11.2032	11.2626	11.1589	11.0959	11.1817	11.2196	11.1664	11.1493	11.1758	11.2483	11.0614	11.2688	11.1826	11.2833	11.1656	11.1388	11.1937	11.2875	11.2346	11.1839	11.1999	11.1298	11.3207	11.2736	11.1778	11.1809	11.2645	11.0876
Q8BT14-3	>sp|Q8BT14-3|CNOT4_MOUSE Isoform of Q8BT14, Isoform 3 of CCR4-NOT transcription complex subunit 4 OS=Mus musculus OX=10090 GN=Cnot4	CNOT4	11.2405	11.3043	11.0648	11.2344	11.31	11.2349	10.9482	11.2918	11.205	11.1644	11.326	11.1543	11.2272	11.2906	10.997	11.1154	11.0766	10.9731	11.0978	11.4021	11.0837	11.1362	11.0751	11.2198	11.2727	11.0031	11.4665	11.3337	11.06	11.211	11.168	11.184	11.174	11.2009	11.285	11.3383	11.147	11.3592	11.4346	11.1542	11.1396	11.2064	11.1849	11.3021	11.1549	11.0753
Q8VEG6;Q8VEG6-2	>sp|Q8VEG6|CNO6L_MOUSE CCR4-NOT transcription complex subunit 6-like OS=Mus musculus OX=10090 GN=Cnot6l PE=1 SV=2;>sp|Q8VEG6-2|CNO6L_MOUSE Isoform of Q8VEG6, Isoform 2 of CCR4-NOT transcription complex subunit 6-like OS=Mus musculus OX=10090 GN=Cnot6l	CNOT6L	10.8927	11.0038	11.0265	10.6507	10.9389	10.5499	10.7657	10.9674	10.9659	11.0824	10.9271	10.689	11.0097	11.1501	10.6616	11.1336	11.0135	10.651	10.9853	10.7055	11.0855	10.7698	10.9538	11.0973	11.1222	11.1176	10.7943	10.7218	10.9893	11.0975	10.9024	10.8061	10.9605	10.8221	11.2053	11.1016	11.1097	11.1827	11.016	10.6561	11.2066	10.7543	11.079	10.7453	11.1752	10.8138
Q60809	>sp|Q60809|CNOT7_MOUSE CCR4-NOT transcription complex subunit 7 OS=Mus musculus OX=10090 GN=Cnot7 PE=1 SV=1	CNOT7	11.2683	11.2997	11.3831	11.454	11.3627	11.2191	10.9749	11.3702	11.224	11.295	11.3165	11.3609	11.365	11.4773	11.3178	11.2983	11.3695	11.3236	11.2953	11.1947	11.228	11.3745	11.1514	11.1341	11.4318	11.2478	11.3249	11.2803	11.3495	11.3445	11.3756	11.4231	11.3457	11.2217	11.3661	11.4158	11.4237	11.2843	11.2086	11.3379	11.2461	11.3147	11.2387	11.3161	11.1513	11.3389
Q9JKY0	>sp|Q9JKY0|CNOT9_MOUSE CCR4-NOT transcription complex subunit 9 OS=Mus musculus OX=10090 GN=Cnot9 PE=1 SV=1	CNOT9	11.1416	10.9225	11.0105	10.9688	11.0102	10.9548	10.8347	10.9942	10.9765	11.0209	11.1748	11.0673	11.0299	10.9193	11.2156	10.9441	10.906	11	11.2256	11.0264	10.8644	11.2195	10.9838	11.1523	11.0818	11.052	11.0848	11.2468	11.1081	11.1583	11.0633	10.9631	11.1293	10.9899	11.3481	11.2025	11.0598	11.1115	11.0172	10.8373	11.1897	10.9724	10.9589	11.1237	10.8943	10.8855
Q8BH15-2	>sp|Q8BH15-2|CNO10_MOUSE Isoform of Q8BH15, Isoform 2 of CCR4-NOT transcription complex subunit 10 OS=Mus musculus OX=10090 GN=Cnot10	CNOT10	10.8783	10.8877	10.8735	10.8467	10.6968	10.9459	10.876	10.875	10.8639	10.6538	10.9226	10.8523	10.9293	11.0651	10.7831	10.9513	10.9114	10.848	10.8072	11.0035	10.7706	10.7683	10.8587	10.9256	10.8955	10.9414	10.8034	10.9074	10.7528	10.9102	10.8662	10.8984	10.8991	10.7593	10.7264	10.9365	10.8403	10.8333	10.8344	10.9011	10.8446	10.8181	10.8263	10.7644	10.7773	10.9595
Q9CWN7	>sp|Q9CWN7|CNO11_MOUSE CCR4-NOT transcription complex subunit 11 OS=Mus musculus OX=10090 GN=Cnot11 PE=1 SV=1	CNOT11	10.8495	10.7665	10.8269	10.4267	10.7173	10.72	10.9991	10.7259	10.895	10.9335	10.5308	10.6924	10.7007	10.8789	10.8263	10.7664	10.8894	10.94	10.423	10.6234	10.7779	10.572	10.5416	10.7956	10.7618	11.0328	10.7241	10.691	10.5974	10.7392	10.8987	11.0046	10.9334	10.5228	10.878	10.7203	10.5526	10.8547	10.7392	10.8286	11.0575	10.9628	10.7954	10.5078	10.7028	10.7307
P16330	>sp|P16330|CN37_MOUSE 2',3'-cyclic-nucleotide 3'-phosphodiesterase OS=Mus musculus OX=10090 GN=Cnp PE=1 SV=3	CNP	14.3664	14.1682	14.5667	14.3462	14.4481	14.0835	14.2208	14.5473	14.5151	14.6724	14.3775	14.3375	14.4721	14.2846	14.336	14.6352	14.3291	14.206	14.4854	14.4432	14.5695	14.3914	14.3271	14.3462	14.3767	14.3052	14.4501	14.2652	14.4367	14.1411	14.2974	14.4098	14.5312	14.6766	14.3929	14.0536	14.5803	14.4124	14.4509	14.3236	14.4359	14.4203	14.5393	14.0675	14.5818	14.448
Q9QXT0	>sp|Q9QXT0|CNPY2_MOUSE Protein canopy homolog 2 OS=Mus musculus OX=10090 GN=Cnpy2 PE=1 SV=1	CNPY2	12.084	12.024	12.0193	12.0954	11.9008	11.969	11.9847	11.8939	12.0644	11.9132	12.0372	12.096	11.9689	11.9127	11.9944	11.8973	11.9919	11.9196	11.9452	11.9417	11.8559	11.9039	11.9371	11.9115	11.942	11.9335	12.0139	11.9893	11.9693	11.9885	12.0443	12.072	11.929	11.9413	12.075	12.1177	12.0037	11.9551	11.9558	11.9233	12.026	12.0103	12.0907	12.023	12.0055	12.091
Q9DAU1	>sp|Q9DAU1|CNPY3_MOUSE Protein canopy homolog 3 OS=Mus musculus OX=10090 GN=Cnpy3 PE=1 SV=1	CNPY3	11.475	11.457	11.5316	11.2151	11.489	11.4398	11.4694	11.5848	11.5147	11.2608	11.4333	11.4863	11.3558	11.363	11.2666	11.6098	11.4061	11.1644	11.6092	11.4986	11.5181	11.2559	11.3656	11.293	11.5979	11.3048	11.6773	11.3407	11.5158	11.2221	11.4927	11.3634	11.4229	11.2517	11.4805	11.2507	11.4806	11.1701	11.6425	11.5057	11.6277	11.346	11.5988	11.3287	11.4684	11.1012
Q8BQ47	>sp|Q8BQ47|CNPY4_MOUSE Protein canopy homolog 4 OS=Mus musculus OX=10090 GN=Cnpy4 PE=1 SV=1	CNPY4	10.7226	10.5911	10.5201	10.4134	10.5625	10.6064	10.8636	10.641	10.7379	10.6925	10.5633	10.5536	10.4997	10.5444	10.4338	10.5618	10.4499	10.6458	10.6537	10.4714	10.6476	10.435	10.4314	10.6469	10.6944	10.6734	10.6316	10.6923	10.604	10.5464	10.7644	10.6866	10.7209	10.5056	10.769	10.5485	10.6194	10.6747	10.5949	10.7147	10.7601	10.4206	10.6976	10.6999	10.5658	10.4361
P47746	>sp|P47746|CNR1_MOUSE Cannabinoid receptor 1 OS=Mus musculus OX=10090 GN=Cnr1 PE=1 SV=1	CNR1	11.674	11.5075	11.8065	11.8088	11.5954	11.607	11.3811	11.8826	11.6079	11.7645	12.0419	11.5516	11.6714	11.5613	11.7022	11.7828	11.5592	11.8123	11.6782	11.8264	11.6901	11.5883	11.7291	11.1903	11.7232	11.2064	11.6058	11.5943	11.6208	11.4286	11.359	11.5327	11.3939	11.5429	11.4127	11.5486	11.4943	11.7816	11.4864	11.7117	11.7274	11.8628	11.6908	11.6891	11.6202	11.9138
Q5M8N0	>sp|Q5M8N0|CNRP1_MOUSE CB1 cannabinoid receptor-interacting protein 1 OS=Mus musculus OX=10090 GN=Cnrip1 PE=1 SV=1	CNRIP1	14.0169	14.0819	14.049	14.0917	13.9235	14.0478	14.0654	13.925	14.2283	13.8858	14.0669	14.0727	14.1345	14.2528	14.0857	13.9389	14.0474	14.1651	14.1661	14.0248	14.2604	14.0582	13.9823	14.2315	14.0698	14.2034	13.9346	14.0693	13.9571	14.1078	14.1054	14.1182	13.9973	14.0514	14.029	14.2382	14.0997	14.1128	14.0578	14.204	14.0786	14.0205	14.0466	14.1745	13.9739	14.1014
Q8CBC4	>sp|Q8CBC4|CNST_MOUSE Consortin OS=Mus musculus OX=10090 GN=Cnst PE=1 SV=1	CNST	10.3214	10.3684	10.5952	10.3107	10.3918	10.3895	10.8333	10.4196	10.8309	10.6879	10.689	10.92	10.7299	10.5741	10.2824	10.5782	10.9184	10.6013	10.0896	10.2226	10.3406	10.5254	10.2849	10.6287	10.6027	10.6806	10.6818	10.6957	10.5193	10.6822	10.7351	10.6991	10.4549	10.7316	10.7227	10.5428	10.6394	10.5119	10.5519	10.7084	10.674	10.8545	10.3158	10.7596	10.5101	10.5928
O88507	>sp|O88507|CNTFR_MOUSE Ciliary neurotrophic factor receptor subunit alpha OS=Mus musculus OX=10090 GN=Cntfr PE=1 SV=2	CNTFR	11.0705	11.1285	11.4333	11.4065	11.1124	11.3523	11.347	11.2862	11.182	11.6805	11.2422	11.2521	11.0832	11.1189	11.3854	11.469	11.3635	11.3696	11.3461	11.0122	11.4249	11.3304	11.2627	11.2973	11.533	11.3931	11.3112	11.4922	11.4372	11.2156	11.2319	11.4182	11.2339	11.2731	11.5051	11.1674	11.2933	11.3378	11.2866	11.5384	11.5876	11.6667	11.2457	11.2508	11.4119	11.2579
P12960	>sp|P12960|CNTN1_MOUSE Contactin-1 OS=Mus musculus OX=10090 GN=Cntn1 PE=1 SV=1	CNTN1	13.554	13.5697	13.6972	13.6975	13.5331	13.5896	13.6053	13.5803	13.6639	13.7575	13.6938	13.7397	13.5474	13.6026	13.7409	13.6547	13.7709	13.7398	13.6972	13.6396	13.6945	13.6639	13.6889	13.5332	13.5968	13.6006	13.5451	13.6399	13.6706	13.6015	13.5833	13.7063	13.5798	13.5802	13.7911	13.5303	13.6151	13.6682	13.4915	13.7226	13.5622	13.663	13.5805	13.6191	13.6919	13.6313
Q61330	>sp|Q61330|CNTN2_MOUSE Contactin-2 OS=Mus musculus OX=10090 GN=Cntn2 PE=1 SV=2	CNTN2	11.3648	11.4147	11.4473	11.3901	11.3929	11.3228	11.3186	11.3655	11.4598	11.7088	11.4734	11.5437	11.3962	11.384	11.4597	11.5173	11.4399	11.4984	11.4542	11.4451	11.3818	11.31	11.3801	11.2356	11.2571	11.361	11.3676	11.3539	11.4462	11.2945	11.3179	11.4009	11.3767	11.392	11.4592	11.347	11.3653	11.5264	11.3458	11.3209	11.4404	11.4704	11.4055	11.3197	11.5219	11.3098
Q07409	>sp|Q07409|CNTN3_MOUSE Contactin-3 OS=Mus musculus OX=10090 GN=Cntn3 PE=1 SV=2	CNTN3	9.95328	9.96038	10.1588	10.0555	9.91887	10.1259	10.035	10.1495	10.1833	10.2841	10.5488	10.2527	10.0617	10.0969	10.1189	10.1944	10.0978	10.4062	10.2136	9.95047	10.1575	10.0444	10.2485	10.0645	10.0757	10.1231	10.1854	10.2072	10.1496	10.0178	9.85329	10.2672	10.1371	9.9484	10.1179	9.93774	10.005	10.2028	10.1933	10.07	10.1581	10.2711	10.2296	10.1329	10.0799	9.94245
Q69Z26	>sp|Q69Z26|CNTN4_MOUSE Contactin-4 OS=Mus musculus OX=10090 GN=Cntn4 PE=1 SV=2	CNTN4	10.8215	10.8478	11.3115	11.0832	10.8487	10.9333	11.0518	11.1456	10.9652	11.2601	10.8532	11.0707	10.8886	11.2064	10.9502	11.0539	10.9818	11.056	10.9563	10.9673	11.0342	10.978	11.0384	10.9808	11.3173	11.1101	10.8261	11.0201	11.0567	11.1143	11.1158	10.9596	11.0745	10.9095	11.0251	10.7852	11.1697	10.8433	11.046	11.1134	11.2364	11.1562	11.2125	10.9235	10.7879	10.9029
Q9JMB8;Q9JMB8-2	>sp|Q9JMB8|CNTN6_MOUSE Contactin-6 OS=Mus musculus OX=10090 GN=Cntn6 PE=1 SV=2;>sp|Q9JMB8-2|CNTN6_MOUSE Isoform of Q9JMB8, Isoform 2 of Contactin-6 OS=Mus musculus OX=10090 GN=Cntn6	CNTN6	10.0094	10.0172	10.2372	10.1742	9.95443	9.72401	10.0558	10.2652	10.2382	10.1536	10.2646	9.85185	10.123	9.83405	10.2526	10.2298	9.90895	10.2771	9.98521	10.3637	10.2289	10.1253	10.159	10.1325	9.8094	10.4078	9.80313	10.1849	10.0195	10.1419	10.099	10.0289	10.1647	10.1187	9.97418	9.93745	9.99624	10.1766	10.067	10.3321	10.2897	10.0794	10.3297	10.1564	10.2878	9.99726
O54991	>sp|O54991|CNTP1_MOUSE Contactin-associated protein 1 OS=Mus musculus OX=10090 GN=Cntnap1 PE=1 SV=2	CNTNAP1	12.2658	12.2714	12.472	12.5087	12.1813	12.3116	12.2861	12.3259	12.3497	12.6691	12.5629	12.3964	12.3512	12.1901	12.5165	12.5051	12.3564	12.5713	12.2808	12.3149	12.4109	12.3464	12.3687	12.2253	12.2814	12.4642	12.274	12.3348	12.297	12.2534	12.2789	12.3522	12.3595	12.3035	12.4265	12.1791	12.3907	12.4084	12.2414	12.3991	12.3305	12.448	12.2994	12.2534	12.5111	12.3697
E9QNF7;Q9CPW0-2	>tr|E9QNF7|E9QNF7_MOUSE Isoform of Q9CPW0, Contactin associated protein-like 2 OS=Mus musculus OX=10090 GN=Cntnap2 PE=1 SV=1;>sp|Q9CPW0-2|CNTP2_MOUSE Isoform of Q9CPW0, Isoform 2 of Contactin-associated protein-like 2 OS=Mus musculus OX=10090 GN=Cntnap2	CNTNAP2	11.397	11.4007	11.6001	11.6546	11.3779	11.5191	11.5518	11.4708	11.4888	11.8819	11.635	11.5606	11.5739	11.4078	11.6666	11.5858	11.628	11.7618	11.4769	11.5026	11.5987	11.48	11.5954	11.4052	11.4414	11.5641	11.4762	11.5215	11.5358	11.4085	11.4617	11.6591	11.4828	11.4753	11.5285	11.3672	11.5889	11.5148	11.432	11.5841	11.522	11.6173	11.5056	11.554	11.6104	11.5195
Q99P47	>sp|Q99P47|CNTP4_MOUSE Contactin-associated protein-like 4 OS=Mus musculus OX=10090 GN=Cntnap4 PE=1 SV=2	CNTNAP4	10.3617	10.3899	10.4098	10.4786	10.1255	10.3665	10.4401	10.4286	10.3065	10.4742	10.3588	10.235	10.2545	10.1542	10.543	10.416	10.3626	10.3364	10.3642	10.3525	10.3636	10.5813	10.4893	10.3262	10.3317	10.2736	10.4141	10.5981	10.4899	10.3163	10.3973	10.2847	10.3234	10.3197	10.3723	10.0783	10.3756	10.3092	10.3355	10.4818	10.4853	10.5051	10.5215	10.2118	10.3872	10.4396
Q0V8T9	>sp|Q0V8T9|CTP5A_MOUSE Contactin-associated protein like 5-1 OS=Mus musculus OX=10090 GN=Cntnap5a PE=1 SV=1	CNTNAP5A	10.7802	10.7281	11.0502	10.9818	10.8274	10.8963	10.9633	10.8861	10.7672	10.9585	11.0841	10.9315	10.941	10.9746	11.0461	11.1984	10.8589	10.9645	11.0287	10.9908	10.8284	10.9284	10.8933	10.9923	11.0936	10.9191	11.1297	11.0346	11.0503	10.9288	10.9952	10.8623	10.952	10.996	11.0561	10.8714	10.9903	10.8615	11.037	11.0188	10.9459	10.9821	11.0999	11.0381	10.8386	11.0668
Q9D2R6	>sp|Q9D2R6|COA3_MOUSE Cytochrome c oxidase assembly factor 3 homolog, mitochondrial OS=Mus musculus OX=10090 GN=Coa3 PE=1 SV=1	COA3	13.3475	12.7901	13.3543	13.0065	13.2611	12.8565	13.0807	13.2864	13.1006	13.4873	12.9997	13.7567	12.9071	13.2874	13.0098	13.3268	13.035	12.959	13.3359	12.9878	13.3547	13.1926	13.3271	13.021	13.3959	12.796	13.4886	12.9824	13.1998	13.5427	13.2513	12.9408	13.5	12.9837	13.1975	13.0031	13.5972	12.9679	13.3163	13.0096	13.485	13.0133	13.2955	13.0054	13.5711	13.0021
Q99M07	>sp|Q99M07|COA5_MOUSE Cytochrome c oxidase assembly factor 5 OS=Mus musculus OX=10090 GN=Coa5 PE=1 SV=1	COA5	10.5263	9.94477	10.4759	10.5675	10.4771	10.1514	9.9278	10.1325	10.0699	10.4375	10.3485	10.5742	9.88676	10.3156	9.98283	10.4002	10.4177	10.0706	10.2764	10.5472	10.5844	9.81522	10.5493	9.84951	10.4208	10.3555	10.8828	10.3934	10.3997	10.1795	10.5436	10.0539	10.7744	10.3123	10.5327	10.0802	10.5018	10.5621	10.5117	10.1002	10.9612	10.2387	10.5227	10.0461	10.3377	10.3597
Q8BGD8	>sp|Q8BGD8|COA6_MOUSE Cytochrome c oxidase assembly factor 6 homolog OS=Mus musculus OX=10090 GN=Coa6 PE=1 SV=1	COA6	12.1274	12.1507	12.0083	11.9335	12.2094	11.774	12.2371	11.7951	11.9582	12.2181	12.2132	12.4355	11.8596	12.1074	11.8225	12.0025	11.7602	12.1732	12.0809	11.9152	12.1388	11.9278	12.0585	11.631	11.8133	12.0624	12.1893	12.2727	12.1741	11.8958	11.9747	11.8132	12.0179	11.948	11.8724	11.7739	12.1445	11.9296	12.0139	11.6463	11.9725	12.2152	11.8329	11.9894	12.1839	12.2451
Q921H9	>sp|Q921H9|COA7_MOUSE Cytochrome c oxidase assembly factor 7 OS=Mus musculus OX=10090 GN=Coa7 PE=1 SV=1	COA7	11.6545	11.5866	11.561	11.5844	11.7025	11.4744	11.628	11.6226	11.7115	11.6578	11.7915	11.7936	11.3638	11.5109	11.4999	11.7174	11.6122	11.5685	11.5619	11.4654	11.5369	11.6648	11.4226	11.5923	11.6349	11.4729	11.6932	11.6576	11.4365	11.4851	11.6115	11.5019	11.6991	11.582	11.5298	11.4955	11.7055	11.7205	11.505	11.6606	11.6812	11.416	11.5572	11.5418	11.413	11.6037
Q9DBL7	>sp|Q9DBL7|COASY_MOUSE Bifunctional coenzyme A synthase OS=Mus musculus OX=10090 GN=Coasy PE=1 SV=2	COASY	12.3202	12.3458	12.4242	12.3422	12.3719	12.3713	12.2619	12.4573	12.2913	12.3122	12.3084	12.2794	12.2642	12.3197	12.2489	12.3322	12.2897	12.2498	12.418	12.3686	12.3107	12.299	12.2457	12.373	12.4117	12.3744	12.3153	12.3403	12.2734	12.2993	12.4527	12.3127	12.3482	12.3301	12.3853	12.3593	12.3453	12.3011	12.3529	12.3683	12.4192	12.2445	12.4304	12.4522	12.3252	12.2737
Q5NBX1;Q5NBX1-2;Q5NBX1-3	>sp|Q5NBX1|COBL_MOUSE Protein cordon-bleu OS=Mus musculus OX=10090 GN=Cobl PE=1 SV=1;>sp|Q5NBX1-2|COBL_MOUSE Isoform of Q5NBX1, Isoform 2 of Protein cordon-bleu OS=Mus musculus OX=10090 GN=Cobl;>sp|Q5NBX1-3|COBL_MOUSE Isoform of Q5NBX1, Isoform 3 of Protein cordon-bleu OS=Mus musculus OX=10090 GN=Cobl	COBL	10.1516	10.0779	10.1397	10.1577	10.0349	10.2829	10.2126	10.4117	9.97459	10.0217	10.0297	10.237	9.93982	9.76818	10.2556	9.86944	10.138	9.98309	10.1437	10.172	9.97173	10.0539	10.2546	10.2228	9.97086	10.1797	10.1897	10.2215	10.2277	10.1497	10.0528	10.1374	9.98597	10.0569	9.99019	10.0496	10.007	10.1378	9.99923	10.0578	10.0006	10.2105	9.98914	10.1655	10.3838	10.0384
Q3UMF0;Q3UMF0-2;Q3UMF0-3;Q3UMF0-4	>sp|Q3UMF0|COBL1_MOUSE Cordon-bleu protein-like 1 OS=Mus musculus OX=10090 GN=Cobll1 PE=1 SV=2;>sp|Q3UMF0-2|COBL1_MOUSE Isoform of Q3UMF0, Isoform 2 of Cordon-bleu protein-like 1 OS=Mus musculus OX=10090 GN=Cobll1;>sp|Q3UMF0-3|COBL1_MOUSE Isoform of Q3UMF0, Isoform 3 of Cordon-bleu protein-like 1 OS=Mus musculus OX=10090 GN=Cobll1;>sp|Q3UMF0-4|COBL1_MOUSE Isoform of Q3UMF0, Isoform 4 of Cordon-bleu protein-like 1 OS=Mus musculus OX=10090 GN=Cobll1	COBLL1	9.56783	9.76713	9.44008	9.71441	10.3212	9.72758	10.137	9.71349	9.84499	9.67757	9.98097	10.2955	9.7813	9.62338	9.68262	9.82936	9.853	9.82784	10.0786	9.83339	9.88422	9.79529	9.3893	9.67818	10.0099	10.01	10.1124	9.78591	10.0668	9.64457	9.37211	9.42294	9.8378	9.55731	9.71569	9.81468	9.34741	9.94278	9.9388	9.80998	10.0869	9.63551	9.62456	9.34942	9.69801	9.77918
Q9Z160	>sp|Q9Z160|COG1_MOUSE Conserved oligomeric Golgi complex subunit 1 OS=Mus musculus OX=10090 GN=Cog1 PE=1 SV=3	COG1	10.4233	10.2872	10.41	10.3199	10.3135	10.4639	10.5268	10.456	10.5081	10.2471	10.2622	10.3495	10.4874	10.6245	10.4885	10.2932	10.4073	10.3024	10.2579	10.4302	10.4462	10.3904	10.3309	10.4805	10.4008	10.5028	10.4115	10.242	10.4672	10.4462	10.5196	10.3722	10.5072	10.2557	10.3955	10.4729	10.3888	10.343	10.51	10.3987	10.3087	10.2663	10.4348	10.3451	10.3275	10.4001
Q921L5	>sp|Q921L5|COG2_MOUSE Conserved oligomeric Golgi complex subunit 2 OS=Mus musculus OX=10090 GN=Cog2 PE=1 SV=2	COG2	10.3928	10.4739	10.3374	10.2982	10.4628	10.2418	10.5223	10.3818	10.4994	10.3505	10.3468	10.4488	10.5433	10.6352	10.4825	10.4377	10.5233	10.3337	10.2621	10.3145	10.6285	10.2017	10.3237	10.5068	10.3922	10.2708	10.2139	10.1678	10.2951	10.2883	10.4982	10.4192	10.5075	10.2252	10.493	10.5379	10.4	10.3599	10.3613	10.3359	10.36	10.2257	10.4393	10.3894	10.3868	10.3055
E9QL65	>tr|E9QL65|E9QL65_MOUSE Isoform of Q8CI04, Conserved oligomeric Golgi complex subunit 3 OS=Mus musculus OX=10090 GN=Cog3 PE=1 SV=1	COG3	9.9835	10.0711	10.1164	9.95685	10.0835	10.187	10.1976	10.2079	10.2451	10.0046	10.0653	9.96714	10.1368	10.3189	10.1153	10.1489	10.1197	10.1119	10.155	10.2073	10.1911	10.0776	9.99146	10.1269	10.2334	10.2054	10.1161	10.106	10.1608	9.98188	10.1764	10.1789	10.1292	9.95121	10.1072	10.221	10.1678	10.1284	10.1429	10.0999	10.1676	10.1295	10.2771	10.0531	10.0717	9.97767
Q8R1U1	>sp|Q8R1U1|COG4_MOUSE Conserved oligomeric Golgi complex subunit 4 OS=Mus musculus OX=10090 GN=Cog4 PE=1 SV=1	COG4	10.7568	10.6758	10.7512	10.6701	10.7845	10.5307	10.7613	10.6468	10.7282	10.6654	10.5415	10.6302	10.625	10.7645	10.6834	10.8933	10.4727	10.5759	10.6797	10.707	10.6513	10.5491	10.5622	10.8403	10.7009	10.8345	10.7313	10.6046	10.7017	10.7525	10.7793	10.658	10.6701	10.6167	10.7154	10.7255	10.6754	10.6313	10.6607	10.7173	10.6892	10.5571	10.8117	10.6215	10.5434	10.6906
Q8C0L8	>sp|Q8C0L8|COG5_MOUSE Conserved oligomeric Golgi complex subunit 5 OS=Mus musculus OX=10090 GN=Cog5 PE=1 SV=3	COG5	11.1829	10.9654	10.9958	11.1595	11.1282	11.0483	10.9482	11.0925	11.0415	10.9163	10.9133	10.8758	11.009	11.0939	10.9641	11.0178	11.0147	11.1364	10.9612	11.2484	11.0573	11.0612	10.8669	11.0901	11.0398	11.0702	11.1278	10.9995	11.2344	11.0689	11.1152	11.1104	11.0339	10.9254	11.1364	11.1163	11.0572	10.9248	11.1572	10.8939	10.9821	11.0829	11.0618	10.9928	11.031	11.0518
Q8R3I3	>sp|Q8R3I3|COG6_MOUSE Conserved oligomeric Golgi complex subunit 6 OS=Mus musculus OX=10090 GN=Cog6 PE=1 SV=2	COG6	10.7145	10.9103	10.8	10.7967	10.8906	10.6894	10.8694	10.757	10.7943	10.6334	10.6422	10.6767	10.9333	11.0303	10.7645	10.7394	10.7316	10.7523	10.7789	10.6826	10.8273	10.7087	10.7275	10.7717	10.8117	10.7612	10.8498	10.7774	10.8351	10.9759	10.853	10.8167	10.7358	10.6196	10.9332	10.881	10.8687	10.8786	10.6033	10.814	10.8186	10.6509	10.793	10.7642	10.8759	10.5225
Q3UM29	>sp|Q3UM29|COG7_MOUSE Conserved oligomeric Golgi complex subunit 7 OS=Mus musculus OX=10090 GN=Cog7 PE=1 SV=1	COG7	11.0156	10.9943	11.1465	11.0309	11.0536	11.0502	11.015	11.1551	11.079	10.9768	10.9551	11.0213	11.0187	11.0937	10.9802	11.0408	10.9691	11.1729	11.0663	11.11	11.1025	11.0255	11.0293	11.0085	11.0481	11.0436	10.9749	10.9442	11.0067	11.0899	11.1294	11.1057	11.05	10.9529	11.1442	11.2255	11.0967	10.9804	11.0796	11.0135	10.9701	10.9054	10.9858	11.0657	11.0609	10.9481
Q9JJA2	>sp|Q9JJA2|COG8_MOUSE Conserved oligomeric Golgi complex subunit 8 OS=Mus musculus OX=10090 GN=Cog8 PE=1 SV=3	COG8	10.3217	10.53	10.3277	10.3577	10.047	10.5153	10.4896	10.1065	10.6461	10.4491	10.3391	10.3837	10.2769	10.5969	10.4797	10.5197	10.5434	10.6166	10.3942	10.3003	10.2537	10.1946	10.3927	10.6463	10.3864	10.7162	10.425	10.0303	10.5521	10.4771	10.578	10.5852	10.2547	10.1417	10.379	10.6114	10.3913	10.2661	10.0956	10.3565	10.7308	10.3904	10.4794	10.388	10.3481	10.1253
Q99MQ5	>sp|Q99MQ5|COPA1_MOUSE Collagen alpha-1(XXV) chain OS=Mus musculus OX=10090 GN=Col25a1 PE=2 SV=2	COL25A1	10.422	10.4274	9.90505	10.7041	10.5058	10.4022	11.0832	10.4149	10.6263	10.6805	10.2256	10.4833	10.5287	10.6932	10.1534	10.3089	10.2222	10.5982	10.4519	10.6771	10.6342	9.97291	10.2064	10.488	10.2471	10.3285	10.4083	10.5658	10.2488	9.68738	10.638	10.4483	10.5403	10.7773	10.345	10.6572	10.4498	10.137	9.81207	10.8233	10.848	10.6073	10.4626	10.6488	10.6409	10.7096
Q8K297	>sp|Q8K297|GT251_MOUSE Procollagen galactosyltransferase 1 OS=Mus musculus OX=10090 GN=Colgalt1 PE=1 SV=2	COLGALT1	10.4568	10.3357	10.4813	10.3418	9.77602	10.2858	10.0405	10.3215	10.2354	10.4167	9.82949	10.0152	10.4406	9.86011	10.2768	10.4004	10.3948	10.0995	10.2281	10.488	10.1682	10.4738	10.2745	10.4796	10.227	10.2623	10.5091	10.1849	10.1693	10.1835	10.266	10.2764	10.3376	10.324	10.2386	10.2636	10.2897	10.0157	10.242	10.0235	10.2836	10.2765	10.7911	10.6096	10.6003	10.2924
Q8K4M5	>sp|Q8K4M5|COMD1_MOUSE COMM domain-containing protein 1 OS=Mus musculus OX=10090 GN=Commd1 PE=1 SV=2	COMMD1	11.2841	11.3406	11.3809	11.4619	11.1867	11.5374	11.5436	11.548	11.6015	11.3273	11.3656	11.5203	11.4927	11.5897	11.3004	11.1887	11.5087	11.1949	11.477	11.3782	11.3725	11.3683	11.4095	11.5519	11.5505	11.4928	11.4237	11.5256	11.3757	11.584	11.3894	11.5234	11.3416	11.2744	11.1407	11.2856	11.3085	11.318	11.2563	11.4031	11.2818	11.3489	11.4204	11.3529	11.4387	11.4963
Q8BXC6	>sp|Q8BXC6|COMD2_MOUSE COMM domain-containing protein 2 OS=Mus musculus OX=10090 GN=Commd2 PE=1 SV=1	COMMD2	11.1365	11.4404	11.1304	11.1281	11.0048	11.297	11.2806	11.2231	11.3446	11.062	11.3656	11.0362	11.2479	11.2759	11.1951	11.0502	11.3754	11.2594	11.2219	11.2239	11.0423	11.3001	11.2149	11.4399	11.2126	11.174	11.0649	11.1069	11.0957	11.3057	11.3851	11.4407	11.1375	10.9856	11.1061	11.3113	11.2717	11.1998	11.3217	11.1709	11.224	11.3378	11.2274	11.1715	11.1525	11.2805
Q63829	>sp|Q63829|COMD3_MOUSE COMM domain-containing protein 3 OS=Mus musculus OX=10090 GN=Commd3 PE=1 SV=1	COMMD3	11.7314	11.6764	11.6212	11.646	11.5184	11.5432	11.4453	11.6916	11.6768	11.3746	11.6979	11.6727	11.702	11.704	11.6802	11.4054	11.5076	11.6554	11.7257	11.6405	11.4592	11.5993	11.5546	11.5825	11.5628	11.5642	11.7491	11.5403	11.5538	11.6576	11.5972	11.6119	11.607	11.5027	11.5098	11.5324	11.6615	11.717	11.4962	11.5448	11.5853	11.5321	11.664	11.4394	11.398	11.6037
Q9CQ02	>sp|Q9CQ02|COMD4_MOUSE COMM domain-containing protein 4 OS=Mus musculus OX=10090 GN=Commd4 PE=1 SV=1	COMMD4	11.4828	11.4887	11.2013	11.4131	11.5124	11.4356	11.3222	11.4775	11.3099	11.1572	11.2453	11.1539	11.3888	11.4395	11.4021	11.4639	11.3309	11.3622	11.3666	11.4835	11.2834	11.3803	11.2991	11.2612	11.3684	11.4575	11.3821	11.5371	11.5256	11.5382	11.309	11.5011	11.2566	11.4609	11.4876	11.4026	11.3119	11.5292	11.2594	11.3837	11.4164	11.5163	11.4334	11.3423	11.4482	11.573
Q8R395	>sp|Q8R395|COMD5_MOUSE COMM domain-containing protein 5 OS=Mus musculus OX=10090 GN=Commd5 PE=1 SV=1	COMMD5	11.1849	11.2421	11.1686	11.1156	11.057	11.2082	11.2533	11.0568	11.2686	11.0209	11.0714	11.0699	11.3478	11.3584	11.2276	11.162	11.2735	11.2336	11.178	11.1491	10.9207	11.2827	11.0852	11.3707	11.1326	11.2656	11.1139	11.018	11.0215	11.2565	11.2209	11.3198	11.1779	11.1904	11.2405	11.1614	11.182	11.1033	11.2135	11.2064	11.2804	11.0735	11.3603	11.1928	11.167	11.0941
Q3V4B5;B7ZNP3	>sp|Q3V4B5|COMD6_MOUSE COMM domain-containing protein 6 OS=Mus musculus OX=10090 GN=Commd6 PE=1 SV=1;>tr|B7ZNP3|B7ZNP3_MOUSE Isoform of Q3V4B5, COMM domain-containing protein 6 OS=Mus musculus OX=10090 GN=Commd6 PE=1 SV=1	COMMD6	11.5068	11.6234	11.6408	11.4704	11.3482	11.53	11.5055	11.8169	11.6265	11.0173	11.7134	11.8132	11.6231	11.4409	11.6298	11.3387	11.8159	11.6355	11.3974	11.3082	11.6394	11.561	11.4019	11.7245	11.6701	11.8584	11.4635	11.5425	11.2794	11.6323	11.555	11.464	11.5513	11.5599	11.5758	11.6706	11.4957	11.7896	11.684	11.6703	11.6544	11.3429	11.6264	11.7426	11.5316	11.6523
Q8BG94	>sp|Q8BG94|COMD7_MOUSE COMM domain-containing protein 7 OS=Mus musculus OX=10090 GN=Commd7 PE=1 SV=1	COMMD7	11.5966	11.519	11.4684	11.4143	11.6738	11.65	11.3418	11.4884	11.428	11.4494	11.6236	11.417	11.4722	11.3919	11.7007	11.2603	11.492	11.3568	11.5093	11.6954	11.3295	11.7148	11.5052	11.4678	11.431	11.4571	11.4971	11.432	11.7167	11.4787	11.4992	11.5238	11.6258	11.3162	11.572	11.4578	11.4599	11.5687	11.5191	11.4446	11.6286	11.5257	11.6485	11.5219	11.6367	11.6311
Q9CZG3	>sp|Q9CZG3|COMD8_MOUSE COMM domain-containing protein 8 OS=Mus musculus OX=10090 GN=Commd8 PE=1 SV=1	COMMD8	11.8296	11.6423	11.5164	11.4871	11.7704	11.6897	11.6145	11.5577	11.7875	11.4299	11.4788	11.8122	11.6632	11.7989	11.4242	11.4634	11.4243	11.6044	11.9802	11.418	11.2549	11.7124	11.5459	11.7288	11.5483	11.9381	11.5367	11.7679	11.6195	11.7873	11.5887	11.726	11.5709	11.499	11.8055	11.6205	11.8632	11.5909	11.6545	11.5909	11.7248	11.6741	11.6516	11.7837	11.5278	11.3707
Q8K2Q0	>sp|Q8K2Q0|COMD9_MOUSE COMM domain-containing protein 9 OS=Mus musculus OX=10090 GN=Commd9 PE=1 SV=3	COMMD9	11.7874	11.54	11.6976	11.5937	11.4947	11.5786	11.477	11.6468	11.6061	11.5693	11.5774	11.6633	11.6628	11.5573	11.4924	11.5283	11.4885	11.4217	11.6043	11.7338	11.4673	11.5853	11.6739	11.5724	11.738	11.4996	11.5899	11.4827	11.4426	11.6837	11.6528	11.6578	11.6112	11.5312	11.76	11.6302	11.6075	11.6092	11.5806	11.63	11.6873	11.5228	11.5779	11.5872	11.5105	11.5203
Q8JZY2	>sp|Q8JZY2|COMDA_MOUSE COMM domain-containing protein 10 OS=Mus musculus OX=10090 GN=Commd10 PE=1 SV=1	COMMD10	11.829	12.0425	11.8258	11.6835	11.7297	11.7957	11.7842	11.9011	11.7822	11.6285	11.7956	11.8286	11.9545	11.8273	11.7992	11.7564	11.7646	11.8539	11.8986	11.8064	11.6719	11.8826	11.8582	11.9765	11.8454	11.9922	11.9568	11.8157	11.8817	11.9468	11.8777	11.812	11.9513	11.6824	11.9398	11.6451	11.7029	11.8272	11.964	11.7268	11.9395	11.8012	11.7867	11.7277	11.911	11.8738
O88587;O88587-2	>sp|O88587|COMT_MOUSE Catechol O-methyltransferase OS=Mus musculus OX=10090 GN=Comt PE=1 SV=2;>sp|O88587-2|COMT_MOUSE Isoform of O88587, Isoform Soluble of Catechol O-methyltransferase OS=Mus musculus OX=10090 GN=Comt	COMT	11.4708	11.7456	11.7359	11.9481	11.73	11.6117	11.9843	11.8549	11.9194	11.8724	12.1915	11.7408	12.0794	11.7943	12.0154	11.856	12.1745	12.1301	11.8178	11.6231	11.8361	11.9694	11.8555	12.404	11.9608	11.8891	11.7876	11.9158	11.573	11.6923	11.9681	11.9573	11.8353	11.7198	11.5949	11.8731	11.8179	11.7229	11.8039	11.929	11.8767	11.9288	11.655	11.9093	11.8212	11.7388
Q8BIG7	>sp|Q8BIG7|CMTD1_MOUSE Catechol O-methyltransferase domain-containing protein 1 OS=Mus musculus OX=10090 GN=Comtd1 PE=1 SV=1	COMTD1	12.1604	12.4816	12.3637	12.4065	12.1347	12.4615	12.5798	12.3838	12.466	12.3395	12.4159	12.2122	12.2588	12.1355	12.6489	12.1999	12.6743	12.5032	12.1911	12.4064	12.4671	12.5927	12.3538	12.5226	12.4535	12.7461	12.4095	12.5682	12.2082	12.3765	12.3889	12.4625	12.354	12.5098	12.3281	12.4622	12.4869	12.3315	12.4735	12.6678	12.5012	12.5558	12.3794	12.3646	12.475	12.4951
Q8CIE6;D6RH55	>sp|Q8CIE6|COPA_MOUSE Coatomer subunit alpha OS=Mus musculus OX=10090 GN=Copa PE=1 SV=2;>tr|D6RH55|D6RH55_MOUSE Isoform of Q8CIE6, Coatomer protein complex subunit alpha OS=Mus musculus OX=10090 GN=Copa PE=1 SV=1	COPA	12.6471	12.6564	12.6253	12.6116	12.681	12.6587	12.6432	12.647	12.6578	12.5897	12.6125	12.5457	12.6694	12.7081	12.7079	12.6105	12.6494	12.6068	12.5635	12.655	12.6949	12.6114	12.5471	12.6688	12.5999	12.6713	12.6269	12.5436	12.6619	12.6505	12.7078	12.7049	12.6384	12.5774	12.6593	12.7992	12.6111	12.6393	12.6065	12.6463	12.6185	12.6237	12.6176	12.6648	12.6203	12.7065
Q9JIF7	>sp|Q9JIF7|COPB_MOUSE Coatomer subunit beta OS=Mus musculus OX=10090 GN=Copb1 PE=1 SV=1	COPB1	12.2348	12.213	12.1681	12.1771	12.1196	12.2629	12.2979	12.2206	12.3968	12.2061	12.158	12.1468	12.1898	12.3268	12.2622	12.2391	12.2442	12.2689	12.2033	12.2322	12.1883	12.1824	12.0974	12.4003	12.2142	12.4	12.1281	12.1293	12.114	12.305	12.2808	12.3285	12.1959	12.1179	12.1915	12.3789	12.1628	12.2562	12.1798	12.2839	12.2966	12.2059	12.1726	12.1796	12.1176	12.0863
O55029	>sp|O55029|COPB2_MOUSE Coatomer subunit beta' OS=Mus musculus OX=10090 GN=Copb2 PE=1 SV=2	COPB2	12.0644	12.0986	12.0964	12.0705	12.0789	12.1439	12.12	12.0652	12.1887	11.9726	12.0267	12.0031	12.103	12.2136	12.0644	12.0588	12.0768	12.0926	12.0425	12.1025	12.0781	12.0426	11.9895	12.1574	12.0482	12.2121	12.0406	11.9932	11.9666	12.1142	12.1851	12.2185	12.0729	11.9426	12.1091	12.2402	12.067	12.1094	12.0036	12.1024	12.0548	12.0875	12.0177	12.072	12.0642	12.0709
O89079	>sp|O89079|COPE_MOUSE Coatomer subunit epsilon OS=Mus musculus OX=10090 GN=Cope PE=1 SV=3	COPE	12.3646	12.3714	12.2884	12.2513	12.3814	12.3864	12.5526	12.3008	12.4549	12.409	12.4042	12.2929	12.3995	12.5561	12.3369	12.3369	12.4063	12.3819	12.4384	12.297	12.2407	12.4112	12.2959	12.5366	12.3786	12.5609	12.2878	12.3483	12.2972	12.5782	12.5154	12.4288	12.34	12.2335	12.3914	12.7111	12.3979	12.4174	12.2822	12.4537	12.5139	12.2684	12.2999	12.356	12.2813	12.335
Q9QZE5	>sp|Q9QZE5|COPG1_MOUSE Coatomer subunit gamma-1 OS=Mus musculus OX=10090 GN=Copg1 PE=1 SV=1	COPG1	11.5063	11.4852	11.4828	11.5304	11.5303	11.5319	11.6329	11.3299	11.6248	11.5188	11.5	11.4853	11.5623	11.6866	11.6045	11.4588	11.5387	11.542	11.4344	11.5318	11.5072	11.4865	11.4007	11.6833	11.4806	11.6118	11.4695	11.4987	11.468	11.6554	11.6235	11.6173	11.5736	11.442	11.6083	11.6688	11.5602	11.5355	11.513	11.5769	11.4614	11.5879	11.5342	11.5956	11.4387	11.4642
Q9QXK3	>sp|Q9QXK3|COPG2_MOUSE Coatomer subunit gamma-2 OS=Mus musculus OX=10090 GN=Copg2 PE=1 SV=1	COPG2	11.5749	11.6166	11.5325	11.5437	11.5629	11.5593	11.5547	11.528	11.6707	11.4669	11.4768	11.4836	11.5121	11.6402	11.4932	11.4607	11.5787	11.55	11.5072	11.5589	11.5397	11.4538	11.4127	11.7257	11.4715	11.5732	11.5057	11.5146	11.4604	11.5668	11.6714	11.6854	11.5672	11.3861	11.4788	11.7104	11.4784	11.5288	11.4648	11.6022	11.5103	11.4775	11.588	11.6237	11.4272	11.4541
P61202	>sp|P61202|CSN2_MOUSE COP9 signalosome complex subunit 2 OS=Mus musculus OX=10090 GN=Cops2 PE=1 SV=1	COPS2	12.7234	12.7887	12.6789	12.7102	12.6708	12.715	12.7892	12.7051	12.6507	12.6604	12.6924	12.5935	12.7242	12.7827	12.6359	12.7146	12.6639	12.6738	12.7104	12.7529	12.7381	12.7291	12.5932	12.8305	12.7225	12.7716	12.7286	12.6952	12.6972	12.7044	12.7269	12.7107	12.7398	12.6812	12.6286	12.7701	12.7322	12.6652	12.6917	12.7335	12.7171	12.6647	12.7293	12.6865	12.648	12.7182
O88543	>sp|O88543|CSN3_MOUSE COP9 signalosome complex subunit 3 OS=Mus musculus OX=10090 GN=Cops3 PE=1 SV=3	COPS3	12.0016	12.1151	12.019	11.9899	11.9341	12.0659	12.1757	11.9781	12.2144	12.0388	12.0823	11.9269	12.0755	12.1255	11.9344	12.0674	12.0069	11.9946	12.0775	11.983	11.9865	11.9546	11.948	12.273	11.9198	12.0906	11.8393	12.1177	11.9423	12.1206	12.126	12.0519	12.0019	12.0367	11.9138	12.1499	11.9369	12.0058	11.9065	12.0924	11.9963	11.9363	11.9996	12.0543	11.9285	11.9273
O88544	>sp|O88544|CSN4_MOUSE COP9 signalosome complex subunit 4 OS=Mus musculus OX=10090 GN=Cops4 PE=1 SV=1	COPS4	13.0509	13.1282	13.1173	13.1021	13.0652	13.1062	13.2427	13.0041	13.1641	13.1267	13.0131	13.0462	13.0932	13.2044	12.9942	13.1399	13.0643	13.0912	13.1559	13.0926	13.1023	13.0668	13.0127	13.3171	13.0706	13.1706	13.0602	13.1921	13.0447	13.1415	13.1674	13.156	13.1196	13.0464	13.0545	13.1732	13.0933	13.05	13.0232	13.1396	13.1193	13.077	13.0014	13.1111	13.0089	12.9738
O35864	>sp|O35864|CSN5_MOUSE COP9 signalosome complex subunit 5 OS=Mus musculus OX=10090 GN=Cops5 PE=1 SV=3	COPS5	12.7867	12.7828	12.8253	12.7123	12.6142	12.8122	12.8841	12.7486	12.802	12.7649	12.7302	12.745	12.7903	12.8447	12.6961	12.7669	12.7566	12.8218	12.7864	12.7172	12.7874	12.7957	12.7268	12.975	12.7352	12.8915	12.7417	12.8083	12.7511	12.7996	12.8239	12.8135	12.7518	12.6733	12.7109	12.8349	12.7316	12.7197	12.7361	12.8227	12.7753	12.727	12.7635	12.7768	12.766	12.6658
O88545	>sp|O88545|CSN6_MOUSE COP9 signalosome complex subunit 6 OS=Mus musculus OX=10090 GN=Cops6 PE=1 SV=1	COPS6	12.7128	12.6613	12.6573	12.6126	12.5943	12.6254	12.6687	12.5994	12.6496	12.54	12.6444	12.568	12.6613	12.7915	12.5413	12.6642	12.6337	12.7005	12.6215	12.6376	12.7773	12.641	12.5154	12.7797	12.6735	12.6086	12.5755	12.5994	12.6359	12.707	12.7655	12.6544	12.6362	12.717	12.5862	12.6874	12.7565	12.6267	12.6455	12.6646	12.5835	12.6014	12.6305	12.6927	12.6529	12.7057
Q9CZ04-2	>sp|Q9CZ04-2|CSN7A_MOUSE Isoform of Q9CZ04, Isoform 2 of COP9 signalosome complex subunit 7a OS=Mus musculus OX=10090 GN=Cops7a	COPS7A	12.7616	12.7532	12.6803	12.6591	12.6682	12.743	12.7225	12.7129	12.6779	12.7226	12.7016	12.6448	12.7047	12.8249	12.6265	12.6638	12.6362	12.7332	12.6801	12.6983	12.721	12.717	12.6314	12.7347	12.5528	12.6239	12.7614	12.6897	12.6892	12.6791	12.7034	12.669	12.6744	12.586	12.7227	12.717	12.6881	12.6511	12.6581	12.6956	12.621	12.7385	12.6557	12.6838	12.6667	12.6561
Q8BV13;D3Z6T8	>sp|Q8BV13|CSN7B_MOUSE COP9 signalosome complex subunit 7b OS=Mus musculus OX=10090 GN=Cops7b PE=1 SV=1;>tr|D3Z6T8|D3Z6T8_MOUSE Isoform of Q8BV13, COP9 signalosome subunit 7B (Fragment) OS=Mus musculus OX=10090 GN=Cops7b PE=1 SV=1	COPS7B	11.4029	11.5761	11.6433	11.437	11.273	11.4842	11.425	11.5437	11.4421	11.3878	11.4842	11.2622	11.4935	11.5042	11.2263	11.3299	11.4024	11.3679	11.2489	11.5041	11.4203	11.3963	11.4062	11.6193	11.5359	11.4827	11.3131	11.4611	11.5493	11.4586	11.3318	11.4517	11.4257	11.5311	11.34	11.4247	11.4714	11.4528	11.7212	11.5242	11.3429	11.3818	11.5371	11.5972	11.2796	11.4951
Q8VBV7	>sp|Q8VBV7|CSN8_MOUSE COP9 signalosome complex subunit 8 OS=Mus musculus OX=10090 GN=Cops8 PE=1 SV=1	COPS8	12.4308	12.5735	12.4413	12.2857	12.3782	12.4046	12.7193	12.3604	12.5557	12.3203	12.4437	12.512	12.5313	12.6352	12.5605	12.318	12.4465	12.5692	12.5578	12.473	12.4648	12.4947	12.3367	12.8294	12.4597	12.5786	12.4916	12.4969	12.2672	12.4702	12.6106	12.5237	12.5702	12.3475	12.4904	12.5523	12.4022	12.4019	12.4901	12.4996	12.5427	12.3455	12.461	12.4586	12.3876	12.3621
P61924	>sp|P61924|COPZ1_MOUSE Coatomer subunit zeta-1 OS=Mus musculus OX=10090 GN=Copz1 PE=1 SV=1	COPZ1	12.6615	12.6967	12.6286	12.5187	12.8167	12.7886	12.5036	12.7177	12.7881	12.6475	12.5894	12.8205	12.7279	12.8647	12.7549	12.6681	12.6438	12.6864	12.7019	12.6903	12.5467	12.6101	12.5781	12.7694	12.8048	12.8472	12.7376	12.5679	12.5377	12.708	12.7899	12.7326	12.901	12.5364	12.8227	12.9387	12.6022	12.5874	12.6456	12.6038	12.817	12.6876	12.6335	12.8739	12.5697	12.6595
Q8BMS4	>sp|Q8BMS4|COQ3_MOUSE Ubiquinone biosynthesis O-methyltransferase, mitochondrial OS=Mus musculus OX=10090 GN=Coq3 PE=1 SV=1	COQ3	10.8284	11.026	10.9324	10.8086	10.8634	10.8079	10.8712	10.7652	10.7868	10.8935	10.9284	10.7627	10.7738	10.9414	10.9862	10.8524	10.8581	10.9202	10.9	10.8542	10.8434	10.7288	10.8746	10.6687	10.8481	10.9567	10.6485	10.8908	10.8141	10.8867	10.7187	10.941	10.8747	10.9033	10.8341	10.678	10.7912	10.7161	10.9657	10.8714	10.7927	10.8935	11.0139	10.5059	10.9617	10.7405
Q8BGB8	>sp|Q8BGB8|COQ4_MOUSE Ubiquinone biosynthesis protein COQ4 homolog, mitochondrial OS=Mus musculus OX=10090 GN=Coq4 PE=1 SV=1	COQ4	10.8996	10.9448	10.6424	10.6328	10.9095	10.7493	10.8353	10.8353	11.0169	10.8001	10.5402	11.0051	10.8692	11.126	10.8059	10.7903	10.8593	10.7999	10.8862	10.6546	10.6483	10.8355	11.0303	10.3806	10.8068	10.8181	10.7829	10.7101	10.7119	10.9641	10.8979	10.7894	10.9763	10.8401	10.9311	10.9701	11.0462	10.6488	10.6837	10.5788	10.8661	10.8405	10.9607	11.0852	10.9902	10.6918
Q9CXI0;F6X4L9	>sp|Q9CXI0|COQ5_MOUSE 2-methoxy-6-polyprenyl-1,4-benzoquinol methylase, mitochondrial OS=Mus musculus OX=10090 GN=Coq5 PE=1 SV=2;>tr|F6X4L9|F6X4L9_MOUSE Isoform of Q9CXI0, Coenzyme Q5 methyltransferase (Fragment) OS=Mus musculus OX=10090 GN=Coq5 PE=1 SV=1	COQ5	10.9582	11.0905	10.6809	10.9751	10.776	11.102	10.884	10.635	11.1572	11.0353	10.9297	10.985	11.053	11.2315	11.0963	10.9223	10.9225	11.1019	10.9017	11.0922	10.86	10.9148	11.0803	10.8087	10.9428	11.0058	10.9509	10.8244	10.8864	11.0454	10.8059	11.1065	10.9966	10.8542	10.9775	11.0186	10.8029	11.0745	10.7805	10.8581	10.9254	10.8535	11.1743	10.9593	11.0642	10.9409
Q8R1S0	>sp|Q8R1S0|COQ6_MOUSE Ubiquinone biosynthesis monooxygenase COQ6, mitochondrial OS=Mus musculus OX=10090 GN=Coq6 PE=1 SV=3	COQ6	11.711	11.7755	11.7499	11.7804	11.5168	11.6987	11.8392	11.5399	11.7155	11.7033	11.7892	11.8513	11.553	11.6824	11.9972	11.6726	11.7859	11.8604	11.7363	11.8711	11.5381	11.576	11.87	11.5487	11.6049	11.7278	11.6112	11.637	11.6924	11.7246	11.5858	11.7515	11.604	11.7513	11.8093	11.7207	11.6297	11.8504	11.6029	11.4724	11.8181	11.7715	11.8112	11.5348	11.7535	11.8072
P97478	>sp|P97478|COQ7_MOUSE 5-demethoxyubiquinone hydroxylase, mitochondrial OS=Mus musculus OX=10090 GN=Coq7 PE=1 SV=3	COQ7	11.0647	11.1668	11.1266	11.1669	11.0283	11.2113	11.0584	11.116	11.293	11.2	11.1599	11.3215	11.0549	11.1862	11.4226	11.0405	11.1356	11.3993	11.1236	11.3061	10.8716	11.1032	11.2806	11.0542	10.9757	11.3334	11.1042	10.9928	11.1007	11.246	11.1138	11.2219	11.125	11.1336	11.1213	11.1516	10.9639	11.2871	10.9061	10.988	11.1466	11.098	11.2921	10.9564	11.2527	11.2756
Q60936	>sp|Q60936|COQ8A_MOUSE Atypical kinase COQ8A, mitochondrial OS=Mus musculus OX=10090 GN=Coq8a PE=1 SV=2	COQ8A	11.1964	11.3966	10.9631	11.1081	10.8336	11.2751	11.1274	11.1752	11.3276	10.9699	11.1734	11.1021	11.2041	11.1882	11.4084	11.1625	11.3594	11.1494	10.9466	11.0835	10.9714	11.0562	11.1333	11.2292	10.9527	11.2576	10.8805	11.2158	10.8791	11.1206	11.0477	11.279	10.9757	11.0669	11.0473	11.29	10.9165	11.2299	10.9409	11.1891	10.8978	11.0831	11.1302	11.2449	11.0362	11.1994
Q566J8	>sp|Q566J8|COQ8B_MOUSE Atypical kinase COQ8B, mitochondrial OS=Mus musculus OX=10090 GN=Coq8b PE=1 SV=1	COQ8B	10.9027	10.9095	11.3699	10.987	11.12	10.9775	11.1164	11.3948	11.1613	11.1474	10.8618	10.9109	10.648	11.0774	10.9831	11.4345	11.0087	10.8579	11.1266	11.106	11.2285	11.125	11.0807	10.8907	11.2635	10.9795	11.5019	11.2561	11.1571	11.2231	11.2107	10.9761	11.2839	10.976	11.0352	11.1235	11.3021	11.0836	11.3652	10.8864	11.4555	11.1241	10.8908	10.9191	11.3051	10.9025
Q8K1Z0	>sp|Q8K1Z0|COQ9_MOUSE Ubiquinone biosynthesis protein COQ9, mitochondrial OS=Mus musculus OX=10090 GN=Coq9 PE=1 SV=1	COQ9	12.9873	12.8247	12.7514	12.8648	12.8071	12.8499	12.8984	12.9054	12.9651	12.9291	12.9804	13.0329	12.8813	12.7154	12.9828	12.8554	12.8451	12.9793	12.8366	12.8895	12.8958	12.8751	12.9542	12.8547	12.8653	12.9335	12.7277	12.842	12.8175	13.0106	12.791	12.8741	12.7652	12.8519	12.9235	12.8394	12.8399	12.9626	12.8296	12.827	12.9229	12.9277	13.0461	12.8851	12.8809	12.956
A0A1W2P7G5;A0A1W2P7J1	>tr|A0A1W2P7G5|A0A1W2P7G5_MOUSE Isoform of A0A1W2P7J1, Coenzyme Q10A OS=Mus musculus OX=10090 GN=Coq10a PE=1 SV=1;>tr|A0A1W2P7J1|A0A1W2P7J1_MOUSE Coenzyme Q10A OS=Mus musculus OX=10090 GN=Coq10a PE=1 SV=1	COQ10A	11.3786	11.7563	11.5538	11.4688	11.0428	11.5716	11.5613	11.2948	11.7282	11.4456	11.8252	11.3802	11.4629	11.4314	12.0676	11.3973	11.6534	11.5793	11.4169	11.5175	11.5104	11.3706	11.4728	11.5671	11.318	11.5157	11.3127	11.3461	11.4756	11.3659	11.3191	11.632	11.3783	11.6169	11.3378	11.5065	11.3213	11.6044	11.2611	11.5184	11.5576	11.8455	11.6021	11.0271	11.3933	11.7758
O89053	>sp|O89053|COR1A_MOUSE Coronin-1A OS=Mus musculus OX=10090 GN=Coro1a PE=1 SV=5	CORO1A	14.1727	14.1865	14.1658	14.2057	14.1412	14.2083	14.1505	14.1566	14.167	14.0756	14.1834	14.158	14.1843	14.2152	14.1613	14.1206	14.115	14.1548	14.2077	14.1168	14.1729	14.1063	14.0422	14.2074	14.0327	14.0769	14.0479	14.2534	14.1593	14.1517	14.0803	14.0898	14.0345	14.2005	14.0692	14.1846	14.1934	14.1145	14.1372	14.2155	14.0887	14.1424	14.1595	14.2096	14.199	14.1176
Q9WUM3	>sp|Q9WUM3|COR1B_MOUSE Coronin-1B OS=Mus musculus OX=10090 GN=Coro1b PE=1 SV=1	CORO1B	13.3514	13.39	13.363	13.4577	13.3417	13.4032	13.5323	13.3749	13.3755	13.3583	13.3985	13.3976	13.3848	13.3663	13.346	13.4062	13.3575	13.4283	13.4079	13.4083	13.4408	13.3788	13.3238	13.4141	13.2927	13.2942	13.299	13.4743	13.3596	13.3239	13.4438	13.4065	13.3105	13.267	13.3297	13.4065	13.3953	13.3511	13.3652	13.3823	13.3175	13.3647	13.4049	13.3619	13.378	13.4038
Q9WUM4	>sp|Q9WUM4|COR1C_MOUSE Coronin-1C OS=Mus musculus OX=10090 GN=Coro1c PE=1 SV=2	CORO1C	12.8634	13.1187	13.3564	13.2229	13.1065	13.1094	13.3049	13.0097	13.0547	13.3499	13.1552	12.928	13.0449	12.8464	13.1212	13.1418	13.2204	13.168	13.0562	13.0756	13.3272	13.3451	13.0941	13.3462	13.2521	13.2191	13.1579	13.236	13.1094	13.0217	13.2201	13.2476	13.1555	13.2908	12.9865	13.22	13.3195	13.0022	13.273	13.3389	13.2531	13.2613	12.9851	13.0783	13.3417	13.1905
Q8C0P5	>sp|Q8C0P5|COR2A_MOUSE Coronin-2A OS=Mus musculus OX=10090 GN=Coro2a PE=2 SV=1	CORO2A	12.0561	11.905	12.1087	12.1669	11.7207	12.0486	12.0988	11.9631	12.1354	12.2716	12.2387	12.222	11.9605	11.9973	12.1808	12.1025	12.2073	12.2593	12.1668	12.157	11.9662	12.1589	12.1209	12.0656	12.0232	12.3282	11.9582	12.152	11.9486	12.1311	11.9827	12.0577	11.924	11.9434	12.1937	11.8234	11.9591	12.1349	12.0452	12.1381	12.076	12.0914	12.0358	12.0462	12.0414	12.0549
Q8BH44	>sp|Q8BH44|COR2B_MOUSE Coronin-2B OS=Mus musculus OX=10090 GN=Coro2b PE=1 SV=2	CORO2B	12.6094	12.5628	12.7613	12.7877	12.5884	12.5627	12.7533	12.7573	12.5977	12.9468	12.7725	12.688	12.5691	12.4248	12.6285	12.7704	12.7336	12.7701	12.702	12.5761	12.7634	12.8326	12.7113	12.6949	12.6904	12.7841	12.7882	12.8887	12.7813	12.6109	12.6029	12.7352	12.6376	12.8261	12.6815	12.5014	12.7917	12.5715	12.7703	12.9365	12.7412	12.8041	12.6017	12.62	12.8055	12.6922
Q920M5;Q920M5-2;Q920M5-3;Q920M5-4	>sp|Q920M5|CORO6_MOUSE Coronin-6 OS=Mus musculus OX=10090 GN=Coro6 PE=1 SV=1;>sp|Q920M5-2|CORO6_MOUSE Isoform of Q920M5, Isoform B of Coronin-6 OS=Mus musculus OX=10090 GN=Coro6;>sp|Q920M5-3|CORO6_MOUSE Isoform of Q920M5, Isoform C of Coronin-6 OS=Mus musculus OX=10090 GN=Coro6;>sp|Q920M5-4|CORO6_MOUSE Isoform of Q920M5, Isoform D of Coronin-6 OS=Mus musculus OX=10090 GN=Coro6	CORO6	11.0151	11.2444	11.3113	11.1942	10.6874	10.9848	11.2758	11.323	11.2465	11.4388	11.1776	10.9406	11.2224	11.2823	11.4979	11.3947	11.1366	11.3637	11.138	11.1279	11.3439	11.2005	11.1281	11.3101	11.2163	11.2286	11.1088	11.2032	11.1659	11.0829	11.1902	11.0625	11.3268	11.2634	11.0781	11.1922	11.2948	11.441	11.4408	11.0457	11.0926	11.3914	11.2115	11.3435	11.3341	11.2177
Q9D2V7	>sp|Q9D2V7|CORO7_MOUSE Coronin-7 OS=Mus musculus OX=10090 GN=Coro7 PE=1 SV=2	CORO7	12.1012	12.1384	12.0631	12.077	11.9811	12.1236	12.1793	12.0037	12.0977	11.9655	12.0949	12.0784	12.1009	12.1762	12.1146	12.0148	12.0356	12.0979	12.0171	12.1218	12.0776	12.0126	12.0133	12.1696	12.0121	12.1463	12.0337	12.1209	11.9656	12.1689	12.0786	12.1729	12.047	12.1391	12.0352	12.1583	12.0445	12.1415	12.0657	12.0522	12.135	12.0339	12.1567	12.1144	12.0049	12.1033
Q9CQI6	>sp|Q9CQI6|COTL1_MOUSE Coactosin-like protein OS=Mus musculus OX=10090 GN=Cotl1 PE=1 SV=3	COTL1	13.9178	13.9172	13.9675	13.9799	13.9839	13.908	13.8579	13.8305	13.907	13.8806	13.9178	13.8015	13.8921	13.9576	13.9889	13.8562	13.8906	13.9597	14.0036	13.9412	13.9644	13.8491	13.8567	13.9224	14.0234	13.8353	13.9574	13.8853	14.0735	13.9838	13.9431	13.8119	13.9607	13.9787	13.9247	13.9942	14.1139	13.9477	13.9885	13.913	13.9789	13.9569	14.0183	13.9007	14.0655	14.0456
P19783	>sp|P19783|COX41_MOUSE Cytochrome c oxidase subunit 4 isoform 1, mitochondrial OS=Mus musculus OX=10090 GN=Cox4i1 PE=1 SV=2	COX4I1	15.2031	15.1883	15.2387	15.1804	15.2723	15.2018	15.1661	15.2508	15.2339	15.2364	15.2962	15.3481	15.1552	15.1548	15.3954	15.247	15.2743	15.2787	15.2436	15.2983	15.1625	15.3432	15.284	15.2086	15.2209	15.204	15.3396	15.2742	15.2414	15.2083	15.1531	15.2191	15.1957	15.2496	15.3108	15.1989	15.2863	15.3044	15.1423	15.2335	15.2901	15.2621	15.3233	15.2329	15.2896	15.3363
P12787	>sp|P12787|COX5A_MOUSE Cytochrome c oxidase subunit 5A, mitochondrial OS=Mus musculus OX=10090 GN=Cox5a PE=1 SV=2	COX5A	13.9644	13.877	14.0435	13.8761	13.9892	13.9034	13.9139	13.9371	13.9705	13.9454	13.9521	14.2381	13.9606	13.9919	14.1215	13.9728	14.0817	14.0013	14.0047	13.969	14.1306	14.1054	14.0589	13.8321	13.9754	13.8987	14.0884	13.8957	14.0037	14.0752	13.871	13.9964	14.0113	14.0215	13.9048	14.0335	14.137	13.9965	13.8047	13.9503	13.9464	14.0283	14.0268	13.9515	14.0315	14.0964
P19536	>sp|P19536|COX5B_MOUSE Cytochrome c oxidase subunit 5B, mitochondrial OS=Mus musculus OX=10090 GN=Cox5b PE=1 SV=1	COX5B	14.6503	14.5724	14.6777	14.6031	14.6446	14.6772	14.734	14.6453	14.5451	14.7551	14.6257	14.9822	14.5997	14.5715	14.6821	14.6959	14.7334	14.5219	14.6422	14.6617	14.6437	14.7416	14.6745	14.4171	14.6	14.4796	14.753	14.6458	14.6222	14.5939	14.5242	14.5666	14.6293	14.5935	14.6715	14.5974	14.8841	14.6297	14.3616	14.5603	14.6958	14.7575	14.6459	14.5899	14.8482	14.7134
P43024	>sp|P43024|CX6A1_MOUSE Cytochrome c oxidase subunit 6A1, mitochondrial OS=Mus musculus OX=10090 GN=Cox6a1 PE=1 SV=2	COX6A1	11.9596	11.5524	11.8706	11.6992	10.8944	11.8719	12.1489	11.0987	11.7621	11.7169	11.7895	11.5784	11.8338	11.421	12.083	11.6045	11.9467	12.0946	11.6623	11.8118	12.2638	11.3839	11.5959	12.0499	11.8303	12.0353	11.7028	10.9995	11.3222	11.7622	10.841	11.6256	11.2787	11.7419	11.5103	11.9543	11.9827	12.0359	11.9034	11.9361	11.5773	12.2613	11.4077	11.3122	12.0499	11.2851
P56391	>sp|P56391|CX6B1_MOUSE Cytochrome c oxidase subunit 6B1 OS=Mus musculus OX=10090 GN=Cox6b1 PE=1 SV=2	COX6B1	14.7257	14.4808	14.65	14.5811	14.6086	14.6375	14.5903	14.5472	14.6253	14.8722	14.5961	15.1991	14.4617	14.7696	14.6599	14.737	14.6801	14.6515	14.7257	14.5907	14.7977	14.7205	14.8955	14.5499	14.6565	14.4014	14.824	14.63	14.7239	14.766	14.744	14.5652	14.6924	14.4994	14.8074	14.5852	15.0701	14.5125	14.5756	14.5216	14.7527	14.6603	14.7596	14.676	14.8696	14.6983
Q9CPQ1	>sp|Q9CPQ1|COX6C_MOUSE Cytochrome c oxidase subunit 6C OS=Mus musculus OX=10090 GN=Cox6c PE=1 SV=3	COX6C	14.4366	14.3142	14.4099	14.4557	14.5076	14.3077	14.4029	14.3823	14.4202	14.4773	14.4462	14.8086	14.3311	14.1839	14.5718	14.157	14.4827	14.3476	14.606	14.3809	14.2945	14.6811	14.4892	14.3259	14.5429	14.3028	14.441	14.4774	14.4799	14.5044	14.2205	14.3559	14.5084	14.463	14.5176	14.3789	14.7371	14.381	14.4363	14.4448	14.5	14.4279	14.4616	14.4697	14.5498	14.4427
P56392	>sp|P56392|CX7A1_MOUSE Cytochrome c oxidase subunit 7A1, mitochondrial OS=Mus musculus OX=10090 GN=Cox7a1 PE=1 SV=1	COX7A1	10.8635	11.3919	11.2064	11.0098	11.4253	11.0867	11.1799	10.7506	11.3622	11.55	11.0425	11.7062	11.0032	11.3033	11.2236	11.587	10.8883	11.0312	10.9891	11.0364	11.3565	11.2341	11.2359	10.8611	11.1675	11.0217	11.281	10.9407	10.7622	11.0528	11.3011	10.9967	10.8439	10.9331	10.9579	11.2946	11.6523	10.955	11.3043	10.8442	11.1789	10.9724	11.3553	11.0166	11.3315	10.9024
P48771	>sp|P48771|CX7A2_MOUSE Cytochrome c oxidase subunit 7A2, mitochondrial OS=Mus musculus OX=10090 GN=Cox7a2 PE=1 SV=2	COX7A2	13.5605	13.5794	13.6522	13.4354	13.7946	13.5761	13.3877	13.6376	13.4814	13.6147	13.6014	14.0636	13.4914	13.6773	13.6435	13.7381	13.6215	13.5044	13.6988	13.6495	13.763	13.7425	13.5672	13.2012	13.7248	13.4074	13.821	13.4806	13.7389	13.8017	13.485	13.4815	13.6539	13.5494	13.6117	13.6427	14.1976	13.8158	13.6019	13.3935	13.7634	13.6156	13.5162	13.7186	13.8803	13.8102
Q61387	>sp|Q61387|COX7R_MOUSE Cytochrome c oxidase subunit 7A-related protein, mitochondrial OS=Mus musculus OX=10090 GN=Cox7a2l PE=1 SV=1	COX7A2L	14.3506	14.976	11.9768	14.2534	11.9226	14.9772	14.8257	12.0545	14.9546	11.749	14.2821	12.115	14.9592	14.1194	15.2011	11.8557	14.9919	15.0526	14.3344	14.3037	11.6284	14.3908	14.3513	14.8687	12.031	14.2552	12.0766	15.0634	14.2626	11.8006	11.9912	15.0842	11.9297	14.9143	14.3895	14.9354	11.7998	14.3127	11.7338	14.9595	11.978	14.9424	14.3656	14.2698	12.0132	15.1048
P17665	>sp|P17665|COX7C_MOUSE Cytochrome c oxidase subunit 7C, mitochondrial OS=Mus musculus OX=10090 GN=Cox7c PE=1 SV=1	COX7C	15.5326	15.4818	15.6409	15.5993	15.4023	15.5256	15.2697	15.275	15.4884	15.7618	15.5081	15.9192	15.411	15.4656	15.5972	15.5149	15.3699	15.4232	15.4955	15.3519	15.654	15.6443	15.4614	15.2623	15.4566	15.213	15.3856	15.2751	15.426	13.7419	15.3398	15.3814	15.6522	15.091	15.5555	15.4091	15.8167	15.335	15.6408	15.6138	15.4475	15.5472	15.529	15.4637	15.5506	15.4378
Q8BJ03;Q8BJ03-2	>sp|Q8BJ03|COX15_MOUSE Cytochrome c oxidase assembly protein COX15 homolog OS=Mus musculus OX=10090 GN=Cox15 PE=1 SV=1;>sp|Q8BJ03-2|COX15_MOUSE Isoform of Q8BJ03, Isoform 2 of Cytochrome c oxidase assembly protein COX15 homolog OS=Mus musculus OX=10090 GN=Cox15	COX15	10.7489	10.6253	10.5723	10.6083	10.4144	10.4117	10.4282	10.0718	10.5533	10.3896	10.6626	10.7536	10.5802	10.6303	10.5759	10.5239	10.5245	10.7062	10.4191	10.5095	10.2627	10.1034	10.4196	10.3914	10.3506	10.3618	10.4748	10.5112	10.6003	10.7441	10.3606	10.47	10.3906	10.494	10.3436	10.6787	10.4289	10.5658	10.2178	10.5016	10.3194	10.3212	10.6862	10.4585	10.3107	10.8246
Q8VC74	>sp|Q8VC74|COX18_MOUSE Cytochrome c oxidase assembly protein COX18, mitochondrial OS=Mus musculus OX=10090 GN=Cox18 PE=1 SV=5	COX18	11.1031	10.8639	11.0833	10.8373	10.9372	10.77	10.4543	10.9486	11.2124	11.2138	10.6298	11.1127	10.6731	11.1248	10.787	10.8011	10.5445	10.5553	11.0331	10.5958	11.2956	10.7692	11.24	10.4489	11.0495	10.5469	11.2589	9.37259	10.6145	11.139	11.1162	10.6775	10.8195	10.4177	11.332		10.9797	10.603	11.04	9.44966	11.0041	10.6545	11.2563	10.3345	11.1957	9.7651
Q8K0C8	>sp|Q8K0C8|COX19_MOUSE Cytochrome c oxidase assembly protein COX19 OS=Mus musculus OX=10090 GN=Cox19 PE=1 SV=1	COX19	10.9791	11.4367	11.2126	11.0434	11.0172	11.1126	11.1106	11.099	11.3138	11.5483	10.7665	11.2893	10.7238	10.7376	11.0417	11.0918	10.9373	10.8818	11.0786	11.0517	10.8026	11.0754	10.9264	10.5692	10.6755	10.4734	10.756	10.9345	10.6309	11.0297	11.1539	10.8265	10.8244	11.4745	10.949	11.0669	11.0548	10.8991	10.7943	11.2469	11.3315	11.4363	10.9003	11.2663	11.0887	10.9116
Q9D7J4	>sp|Q9D7J4|COX20_MOUSE Cytochrome c oxidase assembly protein COX20, mitochondrial OS=Mus musculus OX=10090 GN=Cox20 PE=1 SV=1	COX20	11.0915	11.0365	11.0876	11.1163	11.0571	11.0255	10.7049	11.22	10.969	11.2383	11	11.2995	11.1036	10.9705	11.1419	11.1253	10.9961	11.0428	10.9964	11.2217	10.8706	11.2357	11.1091	11.033	10.9149	11.4037	11.1424	11.1863	11.0371	11.2722	11.2625	11.1888	10.8204	11.0559	11.2274	11.1298	11.0417	11.1289	10.9591	10.8878	11.2561	11.1687	11.1474	10.9421	10.9835	11.2213
Q61147	>sp|Q61147|CERU_MOUSE Ceruloplasmin OS=Mus musculus OX=10090 GN=Cp PE=1 SV=2	CP	10.8781	10.6115	10.9609	11.0422	10.6261	10.7183	10.8339	10.8008	11.129	10.9669	10.9283	10.8582	10.6082	10.9802	11.0808	10.8628	10.6777	10.9338	10.8982	10.7215	10.6903	11.1667	10.7973	10.6474	11.1994	10.8254	10.6364	10.6377	10.8874	11.0638	10.8727	10.8496	10.8447	10.6887	11.0442	10.8611	11.1604	10.4478	11.44	11.0455	11.1362	10.5791	10.6327	10.6922	10.6432	10.6434
O89001	>sp|O89001|CBPD_MOUSE Carboxypeptidase D OS=Mus musculus OX=10090 GN=Cpd PE=1 SV=2	CPD	11.6264	11.4764	11.5685	11.3891	11.46	11.4986	11.5375	11.4948	11.5516	11.5551	11.4433	11.497	11.5796	11.5748	11.5464	11.4698	11.5177	11.58	11.4954	11.6533	11.5638	11.4106	11.5027	11.5093	11.4053	11.4828	11.6332	11.5075	11.6744	11.5436	11.5798	11.6507	11.5643	11.4741	11.5283	11.7229	11.4402	11.5025	11.4828	11.4502	11.5561	11.5421	11.492	11.4641	11.5618	11.6216
Q00493	>sp|Q00493|CBPE_MOUSE Carboxypeptidase E OS=Mus musculus OX=10090 GN=Cpe PE=1 SV=2	CPE	12.8888	12.9884	12.9569	12.9651	12.9206	12.9161	13.1749	12.8945	12.9601	13.0349	13.0238	12.9438	12.8626	12.796	13.0156	12.9438	12.8951	13.0437	12.9194	13.0242	13.0175	13.0743	12.9941	13.0098	13.0281	12.9121	13.0344	13.078	12.92	12.9779	13.0704	12.8231	12.9643	13.0109	12.9111	12.9128	12.9763	12.9032	12.9206	13.078	13.0689	12.8495	13.0495	12.9981	13.1283	12.9657
Q812E0;E9Q5X2	>sp|Q812E0|CPEB2_MOUSE Cytoplasmic polyadenylation element-binding protein 2 OS=Mus musculus OX=10090 GN=Cpeb2 PE=1 SV=1;>tr|E9Q5X2|E9Q5X2_MOUSE Isoform of Q812E0, Cytoplasmic polyadenylation element binding protein 2 OS=Mus musculus OX=10090 GN=Cpeb2 PE=1 SV=1	CPEB2	11.5132	11.6548	11.4323	11.5528	11.5905	11.4757	11.4543	11.3729	11.6004	11.6306	11.5717	11.6336	11.4749	11.646	11.5851	11.5791	11.426	11.5329	11.4757	11.4246	11.4682	11.6309	11.4295	11.4998	11.5139	11.6178	11.7353	11.6413	11.3994	11.5794	11.4844	11.3917	11.4525	11.4733	11.499	11.3818	11.4093	11.3938	11.6212	11.4257	11.5418	11.5312	11.5192	11.6297	11.5463	11.4485
Q7TN99;Q7TN99-3	>sp|Q7TN99|CPEB3_MOUSE Cytoplasmic polyadenylation element-binding protein 3 OS=Mus musculus OX=10090 GN=Cpeb3 PE=1 SV=1;>sp|Q7TN99-3|CPEB3_MOUSE Isoform of Q7TN99, Isoform 3 of Cytoplasmic polyadenylation element-binding protein 3 OS=Mus musculus OX=10090 GN=Cpeb3	CPEB3	10.4448	10.6518	10.4896	10.5653	10.575	10.4993	10.6737	10.3192	10.6812	10.0751	10.7054	10.5579	10.5558	10.7441	10.6268	10.3288	10.8538	10.7151	10.5538	10.6928	10.3454	10.6667	10.4807	10.529	10.4965	10.6033	10.3864	10.6461	10.5225	10.6625	10.5707	10.5117	10.4141	10.5413	10.7286	10.6735	10.5369	10.5491	10.7864	10.4944	10.6211	10.3132	10.7428	10.6807	10.6233	10.8058
Q7TN98	>sp|Q7TN98|CPEB4_MOUSE Cytoplasmic polyadenylation element-binding protein 4 OS=Mus musculus OX=10090 GN=Cpeb4 PE=1 SV=1	CPEB4	10.8283	10.9083	10.7968	10.7161	10.8138	10.8459	10.9716	10.637	10.78	10.7389	10.8056	10.7792	10.7529	10.6652	10.8474	10.7503	10.8669	10.9447	10.6827	10.812	10.6936	10.8761	10.7974	10.7547	10.9147	10.8725	10.6877	10.8449	10.6169	10.8695	10.8681	10.8761	10.8118	10.7246	10.7828	10.7991	10.7718	10.8449	10.8042	10.9657	10.7859	10.8624	10.6464	10.8373	10.7261	10.71
P63040	>sp|P63040|CPLX1_MOUSE Complexin-1 OS=Mus musculus OX=10090 GN=Cplx1 PE=1 SV=1	CPLX1	13.5044	13.5766	13.0959	13.4391	13.2959	13.4589	13.2209	13.1509	13.3751	13.0604	13.3595	13.7145	13.4698	13.5386	13.2943	13.1056	13.3537	13.3639	13.2836	13.3149	13.2044	13.2381	13.2839	13.1574	13.1342	13.1518	13.2654	13.3052	13.2151	13.4683	13.2216	13.3327	13.2417	13.1735	13.4417	13.3468	13.4343	13.4036	13.0752	13.0688	13.0749	13.2306	13.2957	13.5242	12.9913	13.3572
P84086	>sp|P84086|CPLX2_MOUSE Complexin-2 OS=Mus musculus OX=10090 GN=Cplx2 PE=1 SV=1	CPLX2	15.469	15.4592	15.342	15.4654	15.4847	15.4533	15.4446	15.3281	15.42	15.203	15.3313	15.7138	15.4041	15.5304	15.3071	15.1751	15.4936	15.3199	15.4616	15.2925	15.4429	15.4008	15.3058	15.2582	15.3145	15.0027	15.2836	15.4698	15.3951	15.5289	15.317	15.1835	15.1997	15.3279	15.49	15.3983	15.5854	15.2452	15.0936	15.2782	15.2639	15.267	15.346	15.4871	15.2237	15.4059
Q8R1B5	>sp|Q8R1B5|CPLX3_MOUSE Complexin-3 OS=Mus musculus OX=10090 GN=Cplx3 PE=1 SV=1	CPLX3	11.1419	11.3673	11.2112	11.421	11.2953	11.26	11.3889	11.5643	11.2862	11.1091	11.3925	11.3575	11.2924	10.9796	11.2458	11.123	11.1446	11.4306	11.3982	11.1555	11.0627	11.2351	11.2166	11.1864	11.0115	10.9562	10.9618	11.3763	10.8002	11.0918	10.9593	11.1934	11.0774	11.1009	11.106	10.9779	11.2266	11.1957	11.0745	11.1093	11.344	11.0201	11.2037	11.4205	11.0966	10.8464
Q80V42	>sp|Q80V42|CBPM_MOUSE Carboxypeptidase M OS=Mus musculus OX=10090 GN=Cpm PE=1 SV=2	CPM	10.379	10.5931	10.4578	10.6265	10.5872	10.4343	10.3702	10.4618	10.7078	10.7606	10.6907	10.716	10.9045	10.3859	10.7223	10.8752	10.351	10.3451	10.7662	10.43	10.9134	10.444	10.5848	10.1526	10.502	10.3922	10.7538	10.2044	10.6627	10.559	10.6572	10.3784	10.9093	10.5178	10.9755	10.3489	10.6871	10.5388	10.7202	10.4435	10.5786	10.5656	10.9999	10.511	10.9464	10.5455
Q9DBB9	>sp|Q9DBB9|CPN2_MOUSE Carboxypeptidase N subunit 2 OS=Mus musculus OX=10090 GN=Cpn2 PE=1 SV=2	CPN2	9.75507	9.63834	10.0038	10.2004	9.9286	9.64561	9.52255	9.63896	10.2869	10.295	10.062	8.98901	9.78704	10.2917	10.1214	9.89322	9.32133	9.89338	10.017	8.90679	9.99375	10.0027		9.48419	10.5351	10.0124	9.00201	9.72971	9.6235	10.259	9.98336	10.0422	10.5888	9.77426	10.5293	9.82525	9.86476	9.80039	10.3641	9.61848	10.3431	9.57639	9.64129	9.39957	9.76841	9.55003
Q8C166;V9GWY2	>sp|Q8C166|CPNE1_MOUSE Copine-1 OS=Mus musculus OX=10090 GN=Cpne1 PE=1 SV=1;>tr|V9GWY2|V9GWY2_MOUSE Isoform of Q8C166, Copine I OS=Mus musculus OX=10090 GN=Cpne1 PE=1 SV=1	CPNE1	12.8935	12.8869	12.7241	12.853	12.6658	12.8671	12.8345	12.7581	12.8542	12.7481	12.7673	12.7281	12.8196	12.8137	12.7277	12.7289	12.7579	12.8469	12.9127	12.8124	12.7963	12.836	12.7201	12.8933	12.7478	12.8744	12.7819	12.8385	12.6563	12.9576	12.8018	12.8248	12.8242	12.7704	12.8148	12.8067	12.7134	12.7559	12.8313	12.8146	12.7942	12.7856	12.8556	12.8635	12.775	12.787
P59108	>sp|P59108|CPNE2_MOUSE Copine-2 OS=Mus musculus OX=10090 GN=Cpne2 PE=1 SV=1	CPNE2	11.5128	11.729	11.6654	11.6032	11.404	11.5333	11.9198	11.4131	11.4928	11.6627	11.6344	11.3084	11.5651	11.7682	11.6295	11.554	11.606	11.6169	11.6789	11.5229	11.7102	11.6766	11.5155	11.755	11.5874	11.6243	11.3941	11.5348	11.4182	11.561	11.5308	11.5258	11.6339	11.5866	11.663	11.5759	11.699	11.4754	11.683	11.5872	11.5273	11.4591	11.6322	11.5525	11.5455	11.5427
Q8BT60	>sp|Q8BT60|CPNE3_MOUSE Copine-3 OS=Mus musculus OX=10090 GN=Cpne3 PE=1 SV=2	CPNE3	11.3969	11.2779	11.3686	11.3093	11.138	11.3558	11.4343	11.3101	11.294	11.2091	11.1736	11.1489	11.4142	11.4333	11.2288	11.3564	11.2286	11.1872	11.2174	11.2975	11.2653	11.1554	11.2506	11.3683	11.4076	11.3117	11.3121	11.1608	11.231	11.3335	11.41	11.4048	11.2648	11.1612	11.2957	11.3763	11.2804	11.0531	11.4591	11.3472	11.3844	11.3939	11.2465	11.2976	11.2187	11.2968
Q8BLR2	>sp|Q8BLR2|CPNE4_MOUSE Copine-4 OS=Mus musculus OX=10090 GN=Cpne4 PE=1 SV=1	CPNE4	12.5686	12.4597	12.4222	12.6075	12.3274	12.5315	12.5872	12.3825	12.4102	12.412	12.4349	12.5621	12.506	12.53	12.3546	12.4105	12.5261	12.497	12.4556	12.4319	12.4482	12.5369	12.5184	12.6103	12.3849	12.3476	12.3583	12.638	12.4461	12.6528	12.4797	12.4683	12.3788	12.411	12.4184	12.4884	12.4032	12.4208	12.4043	12.5225	12.4528	12.4738	12.4474	12.542	12.3356	12.4071
Q8JZW4;E9Q1V2	>sp|Q8JZW4|CPNE5_MOUSE Copine-5 OS=Mus musculus OX=10090 GN=Cpne5 PE=1 SV=1;>tr|E9Q1V2|E9Q1V2_MOUSE Isoform of Q8JZW4, Copine V (Fragment) OS=Mus musculus OX=10090 GN=Cpne5 PE=1 SV=2	CPNE5	11.7336	11.9694	11.6013	11.8146	11.5332	11.8185	11.974	11.4843	11.8732	11.6044	11.7445	11.7564	11.8415	11.8212	11.5993	11.7589	11.8034	11.7896	11.7808	11.7411	11.76	11.7396	11.6223	11.7974	11.4898	11.8469	11.5017	11.7951	11.5253	11.7715	11.5634	11.7975	11.4886	11.7378	11.6167	11.6325	11.5118	11.5931	11.3892	11.6575	11.3919	11.5175	11.6792	11.6795	11.5899	11.7409
Q9Z140	>sp|Q9Z140|CPNE6_MOUSE Copine-6 OS=Mus musculus OX=10090 GN=Cpne6 PE=1 SV=1	CPNE6	12.9766	12.9942	12.9263	13.0486	12.9239	12.9537	12.9638	12.8963	12.8463	12.8193	12.873	12.8888	12.9233	13.0043	12.9026	12.898	12.8329	12.9072	12.9753	13.0168	12.9368	12.9086	13.0133	13.0145	12.8267	12.911	12.9418	13.0204	13.0412	12.9975	12.9666	12.9687	12.9377	12.9906	12.949	13.0384	12.9774	12.8567	12.98	13.0648	12.9401	13.0532	13.0325	12.9789	12.8965	12.9808
Q0VE82	>sp|Q0VE82|CPNE7_MOUSE Copine-7 OS=Mus musculus OX=10090 GN=Cpne7 PE=1 SV=1	CPNE7	12.012	11.0749	11.0327	10.9325	10.9204	10.961	11.1354	10.7713	10.8309	11.1126	10.9212	12.0071	10.975	11.235	11.2272	10.9267	10.9283	12.0756	10.9824	11.091	11.0799	11.0473	12.149	12.1286	10.8476	11.0675	10.8149	11.0174	12.0494	12.7208	10.8963	10.9807	11.1586	11.1966	11.9861	11.1531	11.1728	11.0139	10.8958	11.0983	11.0272	12.0444	12.0648	10.9015	10.9608	11.226
Q9DC53	>sp|Q9DC53|CPNE8_MOUSE Copine-8 OS=Mus musculus OX=10090 GN=Cpne8 PE=2 SV=3	CPNE8	10.5831	10.7362	10.4018	10.5364	10.4175	10.5028	10.335	10.5526	10.5623	10.5739	10.5465	10.6418	10.7391	10.6344	10.6922	10.4792	10.597	10.4955	10.3734	10.5853	10.4522	10.6448	10.6587	10.5541	10.4449	10.7732	10.3975	10.4112	10.6489	10.8095	10.4911	10.7263	10.3518	10.5372	10.6249	10.628	10.4882	10.6997	10.3607	10.6655	10.3233	10.5805	10.5	10.6201	10.4762	10.654
Q1RLL3	>sp|Q1RLL3|CPNE9_MOUSE Copine-9 OS=Mus musculus OX=10090 GN=Cpne9 PE=1 SV=1	CPNE9	11.2952	11.3621	11.0829	11.2947	11.2005	11.2244	11.2495	11.1258	11.2337	11.21	11.1271	11.2434	11.3804	11.3578	11.2824	11.142	11.2193	11.359	11.2129	11.2515	11.0668	11.1136	11.2705	11.241	10.979	11.3614	11.1293	11.12	11.1009	11.3163	10.9575	11.3237	11.2011	11.3097	11.3715	11.3809	11.0686	11.3575	11.1862	11.1742	10.9844	11.3127	11.1612	11.3041	11.1193	11.2479
P36552	>sp|P36552|HEM6_MOUSE Oxygen-dependent coproporphyrinogen-III oxidase, mitochondrial OS=Mus musculus OX=10090 GN=Cpox PE=1 SV=2	CPOX	10.5931	10.7305	10.8569	10.7943	10.6844	10.7708	10.7936	10.8201	10.8233	11.0208	10.8629	10.8434	10.598	10.5761	10.9987	10.862	10.8642	10.7623	10.6073	10.8685	10.8913	10.8758	10.8541	10.9644	10.8301	10.8819	10.8005	10.7209	10.7179	10.8493	10.8366	10.7815	10.9506	10.6606	10.7908	10.653	10.8957	10.8113	10.6696	10.8635	10.8572	10.8024	10.7319	10.7091	10.9804	10.7694
Q8BFS6	>sp|Q8BFS6|CPPED_MOUSE Serine/threonine-protein phosphatase CPPED1 OS=Mus musculus OX=10090 GN=Cpped1 PE=1 SV=1	CPPED1	11.4362	11.3083	11.3524	11.3574	11.3141	11.4203	11.6582	11.1746	11.6344	11.3242	11.3232	11.3658	11.5295	11.4692	11.537	11.2366	11.5465	11.4294	11.2783	11.4577	11.4378	11.2841	11.3115	11.7697	11.2463	11.4265	11.1652	11.4035	11.3016	11.5443	11.4434	11.6326	11.3742	11.3638	11.2993	11.5314	11.2694	11.4062	11.2133	11.5586	11.4059	11.4587	11.2866	11.367	11.3426	11.458
Q9WVJ3	>sp|Q9WVJ3|CBPQ_MOUSE Carboxypeptidase Q OS=Mus musculus OX=10090 GN=Cpq PE=1 SV=1	CPQ	10.6736	10.3445	10.4965	9.8638	10.1212	10.3783	10.4692	10.2053	10.3411	10.4076	10.25	10.6289	10.9069	10.5596	10.5362	10.2896	10.4982	10.4304	11.1647	10.401	10.3353	10.239	10.9739	9.99564	10.2953	10.7689	10.2863	11.1474	9.8078	11.0894	10.1559	10.5048	10.5041	10.8896	10.2378	10.4346	10.1803	10.2425	10.3038	10.838	10.0981	10.3202	11.5239	10.2826	10.0682	10.4058
Q9EPU4	>sp|Q9EPU4|CPSF1_MOUSE Cleavage and polyadenylation specificity factor subunit 1 OS=Mus musculus OX=10090 GN=Cpsf1 PE=1 SV=1	CPSF1	9.69969	9.58143	9.81807	9.50285	9.9751	10.1478	9.81917	9.86437	9.86633	9.55774	9.38034	9.73197	9.73909	9.74118	10.0473	9.86747	9.89477	9.50278	9.58636	10.1931	9.94103	9.54795	9.76215	9.81745	9.84331	10.1915	9.58505	9.63167	9.57212	9.8648	9.39164	9.77626	10.1529	9.92834	9.9269	9.56855	9.46962	9.75546	9.27277	9.77827	9.78672	9.46104	9.95788	9.81792	9.88506	9.36219
O35218	>sp|O35218|CPSF2_MOUSE Cleavage and polyadenylation specificity factor subunit 2 OS=Mus musculus OX=10090 GN=Cpsf2 PE=1 SV=1	CPSF2	9.54503	9.61594	9.54931	9.61382	9.70204	9.70963	9.84941	9.69053	9.84516	9.54942	9.31439	9.74709	9.50116	9.72472	9.89416	9.79531	9.67685	9.65427	9.62361	9.775	9.73229	9.65082	9.83675	9.69076	9.74466	9.75653	9.67859	9.61119	9.63724	9.89412	9.70318	9.77667	9.8691	9.56733	9.92821	9.93666	9.36087	9.53673	9.63612	9.62137	9.56468	9.53336	9.78113	9.6182	9.55829	9.43472
Q9QXK7	>sp|Q9QXK7|CPSF3_MOUSE Cleavage and polyadenylation specificity factor subunit 3 OS=Mus musculus OX=10090 GN=Cpsf3 PE=1 SV=2	CPSF3	10.3926	10.1064	10.3472	10.1065	10.316	10.4557	10.4407	10.4996	10.3474	10.2873	10.4393	10.4153	10.1694	10.5401	10.4075	10.0027	10.2856	10.0568	10.386	10.4999	10.4628	10.2401	10.4085	10.2996	10.3589	10.2392	10.3755	10.1185	10.4512	10.3636	10.3664	10.575	10.3371	10.3996	10.3458	10.4159	10.3606	10.4629	10.3414	10.5126	10.2781	10.2692	10.4289	10.4584	10.3535	10.3763
Q6NVF9	>sp|Q6NVF9|CPSF6_MOUSE Cleavage and polyadenylation specificity factor subunit 6 OS=Mus musculus OX=10090 GN=Cpsf6 PE=1 SV=1	CPSF6	12.23	12.1798	12.1681	11.9887	12.159	12.1431	12.101	12.0533	12.0665	11.9769	11.8629	12.2905	12.1484	12.1848	12.057	11.9477	12.1262	12.0032	12.1685	12.1397	12.1833	11.9839	12.1022	12.1474	12.1667	12.0563	12.1067	12.0466	12.3288	12.1819	12.2159	12.1255	12.1996	11.949	12.1888	12.2306	12.1308	12.1823	12.1292	12.1198	12.2489	12.0798	12.1587	11.9506	12.0949	12.1802
Q8BTV2;Q8BTV2-2	>sp|Q8BTV2|CPSF7_MOUSE Cleavage and polyadenylation specificity factor subunit 7 OS=Mus musculus OX=10090 GN=Cpsf7 PE=1 SV=2;>sp|Q8BTV2-2|CPSF7_MOUSE Isoform of Q8BTV2, Isoform 2 of Cleavage and polyadenylation specificity factor subunit 7 OS=Mus musculus OX=10090 GN=Cpsf7	CPSF7	11.9531	11.9296	11.931	11.6755	11.9368	11.8376	11.8262	11.9877	11.9311	11.8173	11.6869	11.9958	11.784	11.9388	11.6475	11.6208	11.8877	11.7488	11.9786	11.9331	11.9266	11.747	11.8618	11.7897	11.9258	11.8484	11.8457	11.7833	12.0147	11.9116	11.9439	11.848	12.0543	11.6683	11.9279	11.9299	12.0028	11.806	11.9733	11.69	12.0052	11.7972	11.7975	11.5802	11.8281	11.7822
P97742	>sp|P97742|CPT1A_MOUSE Carnitine O-palmitoyltransferase 1, liver isoform OS=Mus musculus OX=10090 GN=Cpt1a PE=1 SV=4	CPT1A	11.0642	10.9632	11.0473	11.0501	10.894	11.0677	10.9227	11.0417	11.0147	11.0975	11.0348	11.0442	10.8251	10.8625	11.0402	11.2031	11.0233	11.0748	10.9106	10.8842	10.9065	10.9908	11.0199	10.9982	11.0337	10.885	11.0126	11.0652	10.8334	11.002	10.9149	10.8897	11.0713	10.94	11.0698	10.9175	10.9668	10.8116	11.027	11.1108	11.1208	11.0128	11.0816	10.9188	11.0757	11.0705
Q8BGD5	>sp|Q8BGD5|CPT1C_MOUSE Palmitoyl thioesterase CPT1C OS=Mus musculus OX=10090 GN=Cpt1c PE=1 SV=1	CPT1C	11.0038	11.0468	11.1794	11.111	10.6884	11.2131	11.119	10.9025	11.0468	11.1668	11.2459	11.0685	10.9161	11.0727	11.2281	11.1626	11.2438	11.2155	11.0891	11.0474	11.107	11.2504	11.208	11.1848	10.9594	11.1654	10.9697	11.1949	11.1852	11.0816	11.0339	11.1935	11.063	11.0943	11.053	11.1202	11.0105	11.1452	10.9633	11.319	11.1988	11.1538	11.1668	11.0111	11.2951	11.0588
P52825	>sp|P52825|CPT2_MOUSE Carnitine O-palmitoyltransferase 2, mitochondrial OS=Mus musculus OX=10090 GN=Cpt2 PE=1 SV=2	CPT2	10.9608	10.8675	10.8826	10.9251	10.8006	10.9074	10.8967	10.8233	10.8382	10.9988	10.8909	10.9914	10.989	10.9295	10.999	10.9756	11.0866	10.8366	10.7744	11.01	10.8703	10.8774	10.9686	10.834	11.0374	11.0836	10.7783	10.9107	10.7609	10.9758	10.8037	10.9501	10.9562	10.8275	10.8226	10.983	10.9586	10.7748	10.9507	10.8533	10.932	10.9719	11.0037	10.6923	10.9656	11.0119
Q8BS40	>sp|Q8BS40|CPTP_MOUSE Ceramide-1-phosphate transfer protein OS=Mus musculus OX=10090 GN=Cptp PE=1 SV=1	CPTP	11.107	11.1499	11.3328	11.1181	10.8824	11.2784	11.4522	11.3004	11.2753	11.1185	11.149	11.2762	11.4434	11.4507	11.3333	11.4402	11.6184	11.2317	11.2287	11.064	11.1423	11.4377	11.3448	11.3039	11.3908	11.371	11.1246	11.003	11.2494	11.8158	11.3669	11.5294	11.0512	10.907	11.4899	11.2417	11.1813	11.1822	11.5286	11.3221	11.3221	11.0466	11.2587	11.3017	11.1368	11.4276
Q64735;Q64735-2	>sp|Q64735|CR1L_MOUSE Complement component receptor 1-like protein OS=Mus musculus OX=10090 GN=Cr1l PE=1 SV=1;>sp|Q64735-2|CR1L_MOUSE Isoform of Q64735, Isoform 2 of Complement component receptor 1-like protein OS=Mus musculus OX=10090 GN=Cr1l	CR1L	11.3881	11.2559	11.5295	11.4879	10.9537	11.2355	11.4549	11.2395	11.3212	11.8766	11.1853	11.4402	11.188	11.241	11.3978	11.4794	11.3534	11.4138	11.5465	11.2312	11.5367	11.6068	11.4285	11.3921	11.5773	11.4839	11.2958	11.5033	11.3861	11.2346	11.3734	11.5773	11.2412	11.3983	11.4326	11.0788	11.5212	11.2057	11.3969	11.4696	11.5251	11.4237	11.5943	11.217	11.7237	11.3356
P62965	>sp|P62965|RABP1_MOUSE Cellular retinoic acid-binding protein 1 OS=Mus musculus OX=10090 GN=Crabp1 PE=1 SV=2	CRABP1	10.7296	10.6152	10.669	11.1085	10.3283	10.7562	11.0481	10.4522	10.5056	10.5201	10.6111	10.3579	10.6167	10.5815	10.7428	10.7865	10.4899	10.8378	10.4909	11.0296	10.8563	10.9904	10.5685	10.5491	11.1311	10.6654	10.7093	10.6736	11.0636	10.8431	10.9241	10.6452	10.8655	10.9166	10.863	10.5254	10.6679	10.3622	10.288	10.1323	10.7679	10.7057	10.5923	10.0849	10.7378	10.8967
Q5PR69	>sp|Q5PR69|CRACD_MOUSE Capping protein-inhibiting regulator of actin dynamics OS=Mus musculus OX=10090 GN=Cracd PE=1 SV=4	CRACD	10.0747	10.3165	10.338	10.4365	10.2238	10.1733	10.4261	10.338	10.0231	10.4103	10.0665	10.3182	10.0628	10.2262	10.0931	10.2835	10.261	9.88929	10.2275	10.0776	10.2102	10.2785	10.2695	10.1597	10.3774	10.2034	10.0986	10.2082	10.4163	10.1575	10.1781	10.0197	10.2503	10.1942	10.1358	10.0691	10.2191	10.0474	10.3631	10.3263	10.2631	10.3491	10.2527	10.1256	10.2582	10.1747
E9Q3M9;F7B0R9	>tr|E9Q3M9|E9Q3M9_MOUSE Capping protein inhibiting regulator of actin like OS=Mus musculus OX=10090 GN=Cracdl PE=1 SV=1;>tr|F7B0R9|F7B0R9_MOUSE Isoform of E9Q3M9, Capping protein inhibiting regulator of actin like (Fragment) OS=Mus musculus OX=10090 GN=Cracdl PE=1 SV=1	CRACDL	11.5319	11.5459	11.4137	11.5604	11.419	11.5459	11.5973	11.4698	11.5629	11.5719	11.6174	11.6614	11.497	11.3735	11.509	11.409	11.5643	11.5027	11.4966	11.5808	11.5	11.6014	11.51	11.5151	11.4581	11.4769	11.562	11.6208	11.5592	11.5666	11.5077	11.5695	11.49	11.5549	11.4888	11.49	11.4703	11.3784	11.4554	11.5732	11.5177	11.4873	11.4733	11.6491	11.4553	11.6362
O88843	>sp|O88843|CRADD_MOUSE Death domain-containing protein CRADD OS=Mus musculus OX=10090 GN=Cradd PE=1 SV=2	CRADD	10.2468	10.3772	9.55634	9.83351	10.3148	10.2518	10.3674	9.75104	9.92645	9.97468	9.94809	10.3246	10.1146	10.3545	10.2566	10.298	10.2401	9.93785	10.2081	10.0908	9.74858	10.3397	10.3402	10.5232	10.2216	10.2635	9.7423	9.99743	10.5015	10.4093	10.2543	10.3559	10.1412	9.53159	10.2261	10.0991	9.91866	9.83801	10.1266	9.94403	10.3359	10.0696	10.1787	10.0327	10.0023	10.1705
P47934	>sp|P47934|CACP_MOUSE Carnitine O-acetyltransferase OS=Mus musculus OX=10090 GN=Crat PE=1 SV=3	CRAT	11.9531	11.8557	11.8456	11.9955	11.8338	12.0542	11.8932	11.7839	11.9209	11.8602	11.8875	11.9564	11.8361	11.8272	12.0421	11.8643	11.9127	11.9635	11.798	11.9716	11.762	11.8207	11.9257	11.9037	11.9409	11.9846	11.8	11.9587	11.7944	11.9053	11.7811	11.9052	11.8662	11.889	11.8774	11.8716	11.8911	11.9396	11.878	11.9228	11.9133	11.9787	11.897	11.8604	11.9522	12.0415
Q8C7D2;Q8C7D2-2;Q8C7D2-3	>sp|Q8C7D2|CRBN_MOUSE Protein cereblon OS=Mus musculus OX=10090 GN=Crbn PE=1 SV=1;>sp|Q8C7D2-2|CRBN_MOUSE Isoform of Q8C7D2, Isoform 2 of Protein cereblon OS=Mus musculus OX=10090 GN=Crbn;>sp|Q8C7D2-3|CRBN_MOUSE Isoform of Q8C7D2, Isoform 3 of Protein cereblon OS=Mus musculus OX=10090 GN=Crbn	CRBN	11.274	11.4157	11.2419	11.3856	11.2772	11.3698	11.5932	11.3549	11.3886	11.4786	11.2762	11.2293	11.3992	11.4919	11.2747	11.2872	11.3399	11.4126	11.3337	11.3095	11.4099	11.3521	11.2355	11.6674	11.3341	11.2999	11.3277	11.3712	11.3854	11.4336	11.3371	11.4447	11.4303	11.2986	11.2981	11.2805	11.4081	11.3397	11.335	11.4951	11.3376	11.2604	11.2718	11.3784	11.2759	11.3225
P45481	>sp|P45481|CBP_MOUSE Histone lysine acetyltransferase CREBBP OS=Mus musculus OX=10090 GN=Crebbp PE=1 SV=3	CREBBP	9.67524	9.9442	9.42872	9.65644	9.93555	9.93441	9.74455	9.37214	9.9058	9.77349	9.79705	9.79739	9.38706	9.7344	9.2953	9.83345	9.95427	9.55416	9.47393	9.56811	9.32433	9.30742	9.62733	9.82374	9.70907	10.0223	9.74446	9.49734	9.76613	9.89991	10.0989	10.1763	9.68422	9.651	9.8859	9.76658	9.81912	9.92658	9.73444	9.58806	9.75187	10.0467	9.49758	9.60177	9.83173	9.87508
O88668	>sp|O88668|CREG1_MOUSE Protein CREG1 OS=Mus musculus OX=10090 GN=Creg1 PE=1 SV=1	CREG1	11.2165	11.4363	11.1762	11.2452	10.7213	11.1479	11.4318	11.0497	11.5589	11.2069	11.5258	11.2158	11.5594	11.5911	11.484	11.1701	11.488	11.1857	11.4761	11.3676	11.1411	11.1454	11.1633	11.6521	11.1791	11.6052	11.1285	11.2667	11.1423	11.2206	11.7405	11.5024	11.6804	11.1066	11.3704	11.6064	11.4131	11.6286	10.6273	11.6074	11.5709	11.1282	11.5334	11.6502	11.2266	11.0782
Q91XD7	>sp|Q91XD7|CREL1_MOUSE Protein disulfide isomerase Creld1 OS=Mus musculus OX=10090 GN=Creld1 PE=1 SV=1	CRELD1	11.3121	11.1146	11.4255	11.4217	11.0517	11.1761	11.409	11.1205	11.2544	11.501	11.2697	11.434	11.1438	11.212	11.2083	11.4754	11.3054	11.3523	11.3214	11.2442	11.4678	11.3016	11.1993	11.3887	11.0254	11.0633	11.1522	11.4604	11.4073	11.0838	11.1524	11.4306	11.2174	11.2223	11.185	11.1126	11.193	11.108	11.2367	11.3774	11.2703	11.4053	11.1611	11.2122	11.3685	11.3053
Q9CYA0	>sp|Q9CYA0|CREL2_MOUSE Protein disulfide isomerase Creld2 OS=Mus musculus OX=10090 GN=Creld2 PE=1 SV=1	CRELD2	11.0848	11.0098	11.02	11.0686	10.8406	10.8358	10.9996	11.1015	10.8951	10.8401	10.9516	10.9967	10.9323	10.7419	10.86	11.0015	10.851	10.7059	11.0668	10.9445	10.7403	10.9314	10.9889	10.9455	10.9854	10.4079	10.9561	11.133	11.1374	10.8926	11.019	10.8538	10.8927	10.9162	11.0784	10.8309	10.8144	11.0586	10.9773	10.9296	10.8514	10.9074	10.5836	10.934	11.0149	10.9333
Q8CIT0	>sp|Q8CIT0|CRF_MOUSE Corticoliberin OS=Mus musculus OX=10090 GN=Crh PE=2 SV=1	CRH	9.73944	9.734	10.1546	9.81703	9.92829	9.87654	10.3138	9.90578	10.0132	10.4064	10.3859	9.70918	10.112	9.83779	9.58957	9.64475	9.7492	10.06	10.0263	10.26	9.92023	9.85969	10.2481	9.49442	10.0972	10.2338	9.74988	10.1712	10.0569	10.3902	9.99883	10.1303	10.3025	9.79171	9.95546	10.2737	10.9132	9.98916	10.08	9.94573	10.0117	10.1416	10.1241	9.98017	9.53407	9.79972
Q60571	>sp|Q60571|CRHBP_MOUSE Corticotropin-releasing factor-binding protein OS=Mus musculus OX=10090 GN=Crhbp PE=2 SV=1	CRHBP	10.5248	10.3053	10.6117	10.9993	10.4136	10.3172	10.7654	10.4346	10.3468	10.8366	10.2789	10.3987	10.5681	10.4749	10.3567	10.6911	10.0584	10.1744	10.5412	10.3941	10.894	10.7246	10.2337	10.5695	10.3716	10.7067	10.4974	10.1557	10.5181	10.1504	10.2829	9.81867	10.3938	10.1738	10.5812	9.98266	10.7211	10.4154	10.473	10.2753	10.6348	10.3878	10.3773	10.1503	10.5693	10.206
P63254	>sp|P63254|CRIP1_MOUSE Cysteine-rich protein 1 OS=Mus musculus OX=10090 GN=Crip1 PE=1 SV=2	CRIP1	13.3832	13.1498	13.6075	13.4826	13.2997	13.2557	13.2666	12.9903	13.378	13.2121	13.4104	13.6976	13.2455	13.7172	13.3993	13.2257	13.3119	13.4766	13.3846	13.3977	13.1443	13.3772	13.361	13.3249	13.165	12.7037	12.9608	13.2813	13.3814	13.5408	13.2748	13.5169	13.324	13.3369	13.2765	13.4464	13.3864	12.8771	13.2736	13.322	13.3646	13.4317	13.3942	13.4055	13.2885	13.3409
Q9DCT8	>sp|Q9DCT8|CRIP2_MOUSE Cysteine-rich protein 2 OS=Mus musculus OX=10090 GN=Crip2 PE=1 SV=1	CRIP2	12.909	12.953	13.0004	12.9764	13.0104	12.9823	12.9057	13.0044	12.9457	12.9025	12.9341	13.0663	12.8888	13.0697	12.7669	12.9621	12.9549	12.9207	13.0694	12.9552	13.1243	12.9811	12.8593	12.8525	12.9442	12.6101	13.0105	13.0397	13.0405	13.0113	13	12.7862	12.9354	13.0364	12.9658	12.9744	13.0573	12.7761	13.0037	12.8471	12.9839	12.8297	12.9759	12.9198	12.9957	13.0123
Q64010	>sp|Q64010|CRK_MOUSE Adapter molecule crk OS=Mus musculus OX=10090 GN=Crk PE=1 SV=1	CRK	13.0484	13.0565	13.0036	13.0183	12.9606	12.9504	13.1748	12.9769	13.1002	12.9869	13.023	13.028	13.0384	13.1757	12.9902	12.9306	12.9778	13.0611	13.0472	12.9646	12.9941	12.9651	12.9297	13.1369	12.9914	13.0667	12.9217	13.087	13.019	13.1066	13.109	13.0203	13.0091	12.9644	12.9761	13.1074	12.9745	12.9712	12.9464	13.0467	12.9992	12.933	12.9922	13.0634	12.9297	13.0262
P47941	>sp|P47941|CRKL_MOUSE Crk-like protein OS=Mus musculus OX=10090 GN=Crkl PE=1 SV=2	CRKL	12.6441	12.7875	12.5653	12.6207	12.5284	12.5901	12.8122	12.5569	12.7692	12.7112	12.6654	12.6494	12.6784	12.8893	12.6302	12.5785	12.5776	12.7123	12.7433	12.6911	12.6415	12.567	12.5812	12.8305	12.6549	12.8142	12.5991	12.6377	12.4916	12.6554	12.7119	12.6956	12.6835	12.5322	12.602	12.707	12.6337	12.7186	12.6666	12.7031	12.7686	12.5872	12.7531	12.6353	12.4883	12.7464
Q9Z2L7	>sp|Q9Z2L7|CRLF3_MOUSE Cytokine receptor-like factor 3 OS=Mus musculus OX=10090 GN=Crlf3 PE=1 SV=1	CRLF3	11.0369	10.9615	10.7881	10.8451	10.9152	10.9221	10.9006	10.7084	11.163	10.8083	10.5664	10.8597	10.7037	10.8364	10.9373	10.9035	10.8429	10.6331	10.896	10.7378	10.8664	10.7395	10.6195	10.8371	10.6638	10.8583	10.9078	11.0186	10.9139	10.8508	10.9435	10.7519	10.875	10.8682	11.1011	10.9043	10.8177	10.8456	10.8121	10.9025	10.8407	10.9878	10.7034	10.9072	10.7575	10.7006
P97427;Q6P1J1;Q71H75	>sp|P97427|DPYL1_MOUSE Dihydropyrimidinase-related protein 1 OS=Mus musculus OX=10090 GN=Crmp1 PE=1 SV=1;>tr|Q6P1J1|Q6P1J1_MOUSE Isoform of P97427, Collapsin response mediator protein 1 OS=Mus musculus OX=10090 GN=Crmp1 PE=1 SV=1;>tr|Q71H75|Q71H75_MOUSE Isoform of P97427, Collapsin response mediator protein 1 (Fragment) OS=Mus musculus OX=10090 GN=Crmp1 PE=1 SV=1	CRMP1	13.9025	14.0147	13.9247	13.8997	13.9081	13.9388	14.0775	13.9192	13.9803	13.9042	13.9347	13.9443	13.9787	14.046	13.8664	13.9263	14.0097	13.9533	13.9745	13.896	13.956	14.0074	13.8359	14.0834	13.98	14.0257	13.8575	13.973	13.9058	14.0363	13.9656	13.9818	13.8952	13.9471	13.9335	14.0357	13.9699	13.936	13.9593	14.0733	14.0023	13.9111	13.8955	13.9257	13.8968	13.8849
P63154	>sp|P63154|CRNL1_MOUSE Crooked neck-like protein 1 OS=Mus musculus OX=10090 GN=Crnkl1 PE=1 SV=1	CRNKL1	10.0148	9.467	9.65179	9.14106	9.8939	9.17024	10.0494	9.76358	9.98212	9.63013	9.74539	9.65989		9.9283	9.49066	9.3509	9.46221		9.26702	10.2756	9.82279	9.47375	9.83841	9.78847	9.9449	9.83622	9.91846	9.36304	10.1258	9.34925	9.67251	10.0199	10.2365	9.74437	9.83459	10.0252	9.94473	9.60662	9.50377	10.1208	9.20436		9.8203	9.70042	9.64337	9.45149
Q8CJ40	>sp|Q8CJ40|CROCC_MOUSE Rootletin OS=Mus musculus OX=10090 GN=Crocc PE=1 SV=2	CROCC	10.904	10.8547	10.9379	10.7917	10.8898	10.818	10.1068	10.8296	10.9153	10.8091	10.8429	10.9859	9.92186	10.0155	10.8804	10.8339	10.1255	10.7806	9.87052	10.9867	10.8529	10.022	10.0557	10.9481	10.9198	10.9608	11.0432	10.9296	10.9465	9.18215	10.9482	10.0919	11.0327	11.103	10.9027	10.9143	10.8769	10.871	10.8655	9.96379	10.9647	10.785	10.9563	10.6204	10.9452	10.1061
Q9DC50	>sp|Q9DC50|OCTC_MOUSE Peroxisomal carnitine O-octanoyltransferase OS=Mus musculus OX=10090 GN=Crot PE=1 SV=1	CROT	10.4988	10.5112	10.4638	10.5653	10.4586	10.3995	10.5423	10.3771	10.5096	10.5774	10.5639	10.2895	10.4837	10.5534	10.5093	10.4643	10.4704	10.6207	10.4231	10.4568	10.4526	10.4372	10.4955	10.6458	10.6558	10.5447	10.5093	10.5203	10.4457	10.3092	10.5904	10.6002	10.4071	10.5623	10.3333	10.4846	10.391	10.4802	10.4555	10.6324	10.3261	10.4317	10.4566	10.5272	10.4886	10.3865
Q5RJG7	>sp|Q5RJG7|ISPD_MOUSE D-ribitol-5-phosphate cytidylyltransferase OS=Mus musculus OX=10090 GN=Crppa PE=2 SV=1	CRPPA	10.9693	11.0213	10.9838	10.9684	11.0661	11.1736	11.0455	11.0469	11.181	11.0739	11.0185	11.0881	11.0248	11.1188	11.0582	11.1422	11.085	10.941	11.2406	11.06	11.0221	11.0571	11.0551	11.1348	11.1637	11.0879	10.955	11.0839	10.7985	11.1991	11.2328	11.041	11.0046	10.9871	11.0002	11.0964	10.6728	11.0041	11.1821	11.0504	11.1047	10.9675	11.118	10.9521	10.9764	10.986
Q8R555	>sp|Q8R555|CRAC1_MOUSE Cartilage acidic protein 1 OS=Mus musculus OX=10090 GN=Crtac1 PE=2 SV=1	CRTAC1	11.6227	11.6272	11.7245	11.7213	11.4024	11.6492	11.789	11.6392	11.5541	11.8244	11.7406	11.7409	11.6887	11.567	11.8209	11.7179	11.7348	11.7952	11.7021	11.6338	11.5751	11.8188	11.6645	11.7025	11.6695	11.7639	11.5981	11.777	11.5424	11.5202	11.6794	11.6758	11.6274	11.6868	11.7494	11.7034	11.8278	11.5873	11.68	11.7777	11.7717	11.8311	11.6634	11.6816	11.63	11.618
Q68ED7	>sp|Q68ED7|CRTC1_MOUSE CREB-regulated transcription coactivator 1 OS=Mus musculus OX=10090 GN=Crtc1 PE=1 SV=1	CRTC1	12.212	12.2015	12.0181	12.0845	11.9838	12.1746	12.3605	12.0019	12.27	12.099	12.1769	12.2306	12.2004	12.4315	12.1342	11.9586	12.0644	12.1683	12.0552	12.0459	12.0818	12.0698	12.0631	12.368	12.036	12.2142	12.1345	12.1978	12.0357	12.4617	12.0335	12.304	12.0301	12.0578	12.1276	12.2117	12.0963	12.2915	11.9777	12.1538	12.1615	12.1696	12.1624	12.1377	11.8493	12.0647
Q9R194	>sp|Q9R194|CRY2_MOUSE Cryptochrome-2 OS=Mus musculus OX=10090 GN=Cry2 PE=1 SV=1	CRY2	10.321	10.3649	10.2196	10.2671	10.3355	10.5587	10.5276	10.145	10.5981	9.95274	10.169	10.03	10.2573	10.3156	10.3197	10.3445	10.6392	10.0698	9.84973	10.4301	10.2979	10.5204	10.5142	10.6159	10.6642	10.879	10.7195	10.6951	10.3848	10.392	10.5055	10.8485	9.84765	11.0095	10.656	10.3761	10.3704	10.1271	10.5463	10.3917	10.3901	10.2181	10.48	10.4973	10.5412	10.5889
P23927	>sp|P23927|CRYAB_MOUSE Alpha-crystallin B chain OS=Mus musculus OX=10090 GN=Cryab PE=1 SV=2	CRYAB	10.6139	12.8154	13.0331	12.4357	13.3695	12.8704	12.0589	13.0667	13.1352	12.3373	12.9416	12.1446	12.2069	13.1745	12.9345	13.4327	12.3894	12.0851	13.1704	13.0397	10.3085	11.9837	12.1496	12.4199	13.1181	12.9642	10.2249	11.9578	12.1728	12.0674	13.1097	13.281	12.2795	12.8557	13.2298	12.969	12.1816	12.9463	13.1626	13.0678	13.1065	12.3701	12.35	12.7907	10.4193	12.2866
Q9WVJ5	>sp|Q9WVJ5|CRBB1_MOUSE Beta-crystallin B1 OS=Mus musculus OX=10090 GN=Crybb1 PE=1 SV=3	CRYBB1	10.778	11.4259	11.2571	10.7643	11.1898	11.1102	10.9758	10.9353	11.2059	11.4614	11.0581	10.7035	11.0631	11.033	10.7346	11.1212	10.9169	11.139	10.7862	11.1351	11.1274	10.8938	11.0145	11.0039	11.2085	10.9687	11.2977	11.1317	11.1894	11.1626	11.2884	10.904	11.4025	10.8872	10.7491	11.1469	11.7403	11.2295	11.4484	10.9656	11.0539	11.3419	10.7152	11.0582	11.3757	10.9748
Q99KP3	>sp|Q99KP3|CRYL1_MOUSE Lambda-crystallin homolog OS=Mus musculus OX=10090 GN=Cryl1 PE=1 SV=3	CRYL1	12.2628	12.2307	12.2901	12.3267	12.3148	12.2644	12.4189	12.3814	12.3577	12.2518	12.2638	12.2103	12.3805	12.3754	12.28	12.2681	12.3986	12.3932	12.3859	12.3381	12.3284	12.3297	12.2808	12.4539	12.3797	12.4544	12.2506	12.4308	12.2603	12.3462	12.344	12.5147	12.3129	12.2853	12.3434	12.4756	12.3668	12.1889	12.3378	12.4079	12.3375	12.3524	12.4176	12.2635	12.2559	12.2644
O54983	>sp|O54983|CRYM_MOUSE Ketimine reductase mu-crystallin OS=Mus musculus OX=10090 GN=Crym PE=1 SV=1	CRYM	14.245	14.0598	14.1131	14.0563	14.1583	14.103	14.2027	13.7941	13.9204	13.9598	14.1654	14.146	14.1155	14.1117	14.2299	13.942	14.2007	14.1328	14.0454	14.2028	14.1696	14.2275	14.1026	13.89	14.224	14.0585	14.1711	14.0502	14.0896	14.2835	14.1125	14.1136	14.1181	14.2654	14.1197	14.143	14.168	13.9626	13.8658	14.1189	13.922	14.0482	14.271	14.0112	14.1173	14.3475
P47199	>sp|P47199|QOR_MOUSE Quinone oxidoreductase OS=Mus musculus OX=10090 GN=Cryz PE=1 SV=1	CRYZ	12.6456	12.5641	12.4647	12.6206	12.5161	12.6525	12.627	12.5775	12.6059	12.5098	12.5203	12.6111	12.581	12.5687	12.5012	12.5494	12.6139	12.5775	12.6641	12.6368	12.6042	12.5312	12.4119	12.6446	12.609	12.5419	12.5472	12.65	12.5741	12.6771	12.689	12.5571	12.5986	12.5018	12.6551	12.5287	12.5292	12.4693	12.5193	12.5059	12.5099	12.5061	12.649	12.5406	12.4877	12.5169
Q921W4	>sp|Q921W4|QORL1_MOUSE Quinone oxidoreductase-like protein 1 OS=Mus musculus OX=10090 GN=Cryzl1 PE=1 SV=1	CRYZL1	11.6176	11.6339	11.6447	11.567	11.4741	11.663	11.6971	11.6376	11.6219	11.4999	11.5717	11.5602	11.5749	11.5318	11.5535	11.6031	11.6439	11.5404	11.6038	11.5241	11.6372	11.5929	11.5439	11.8903	11.4196	11.6415	11.5348	11.651	11.5702	11.7316	11.6385	11.6395	11.5459	11.4926	11.5503	11.5998	11.6237	11.629	11.6236	11.601	11.6184	11.5854	11.561	11.4514	11.5732	11.4859
Q3UNZ8	>sp|Q3UNZ8|QORL2_MOUSE Quinone oxidoreductase-like protein 2 OS=Mus musculus OX=10090 GN=Cryzl2 PE=1 SV=1	CRYZL2	10.448	10.3138	10.1338	10.3734	10.0781	10.4036	10.6869	10.1798	10.4267	10.3841	10.7656	10.2764	10.553	10.2514	10.549	10.5432	10.574	10.4595	10.3541	10.3924	10.4565	10.3812	10.3534	10.5185	10.2219	10.6772	10.2038	10.5459	10.0754	10.4757	10.1696	10.6432	10.1805	10.3702	10.3045	10.2374	10.2396	10.5469	10.1853	10.7119	10.1683	10.6315	10.5649	10.4626	10.5367	10.5053
Q9CZU6	>sp|Q9CZU6|CISY_MOUSE Citrate synthase, mitochondrial OS=Mus musculus OX=10090 GN=Cs PE=1 SV=1	CS	14.6929	14.7495	14.6893	14.7527	14.6273	14.7203	14.892	14.7246	14.8201	14.7079	14.8031	14.7063	14.6857	14.5316	14.8161	14.6976	14.7582	14.7533	14.6483	14.7244	14.7326	14.7382	14.7651	14.8516	14.7175	14.9057	14.7116	14.8564	14.7269	14.6635	14.6274	14.7736	14.623	14.7009	14.6856	14.7678	14.7133	14.7744	14.7203	14.8119	14.7176	14.8046	14.7178	14.7321	14.7301	14.687
Q9DBE0	>sp|Q9DBE0|CSAD_MOUSE Cysteine sulfinic acid decarboxylase OS=Mus musculus OX=10090 GN=Csad PE=1 SV=1	CSAD	11.5454	11.4361	11.4168	11.3059	11.498	11.3972	11.4994	11.5872	11.5047	11.4433	11.4586	11.2992	11.4896	11.5241	11.2571	11.6946	11.3145	11.4265	11.6478	11.4696	11.4089	11.4037	11.3041	11.6408	11.5335	11.5515	11.4416	11.3326	11.5638	11.5432	11.6572	11.4933	11.4547	11.2932	11.4996	11.3588	11.3744	11.2883	11.6308	11.5284	11.4798	11.4253	11.4761	11.4428	11.438	11.3564
Q91YQ3	>sp|Q91YQ3|CSDC2_MOUSE Cold shock domain-containing protein C2 OS=Mus musculus OX=10090 GN=Csdc2 PE=1 SV=2	CSDC2	11.2296	11.241	11.3497	11.4737	11.3319	11.1855	11.7211	11.38	11.4356	11.1225	11.5106	11.3205	11.4829	11.7129	11.1995	11.2842	11.3042	11.2455	11.5742	11.2908	11.4398	11.3006	11.2269	11.4644	11.6077	11.4211	11.2221	11.3426	11.3439	11.2187	11.6212	11.412	11.3985	11.2754	11.3722	11.2991	11.2605	11.2516	11.6568	11.2193	11.5135	11.5527	11.3793	11.4996	11.118	11.0904
Q91W50	>sp|Q91W50|CSDE1_MOUSE Cold shock domain-containing protein E1 OS=Mus musculus OX=10090 GN=Csde1 PE=1 SV=1	CSDE1	12.597	12.5304	12.5332	12.5594	12.6462	12.606	12.5475	12.5837	12.5983	12.4934	12.5438	12.5702	12.6078	12.6501	12.5812	12.5554	12.5237	12.5596	12.551	12.5594	12.5844	12.52	12.4813	12.583	12.497	12.4815	12.5836	12.5406	12.551	12.5741	12.6569	12.5736	12.584	12.5204	12.5706	12.6108	12.5583	12.5182	12.5666	12.5448	12.5812	12.5146	12.5362	12.6283	12.5166	12.5756
Q9ERK4	>sp|Q9ERK4|XPO2_MOUSE Exportin-2 OS=Mus musculus OX=10090 GN=Cse1l PE=1 SV=1	CSE1L	12.6455	12.7148	12.6314	12.6493	12.5983	12.6991	12.5995	12.6119	12.6853	12.5714	12.6237	12.5259	12.6803	12.7145	12.5829	12.6795	12.6056	12.6369	12.5777	12.678	12.6458	12.6337	12.5596	12.748	12.653	12.6712	12.6111	12.7122	12.6425	12.6954	12.7123	12.6321	12.6189	12.6453	12.7056	12.7518	12.6357	12.6605	12.6785	12.6948	12.6307	12.641	12.6446	12.6858	12.6125	12.6554
P09581	>sp|P09581|CSF1R_MOUSE Macrophage colony-stimulating factor 1 receptor OS=Mus musculus OX=10090 GN=Csf1r PE=1 SV=3	CSF1R	9.95561	10.1186	9.66793	10.4228	9.96512	10.0301	10.032	9.88163	10.0313	9.91298	9.80149	10.4048	10.2645	10.3326	9.97766	9.79541	10.4901	9.90551	10.1183	10.1208	10.0285	10.0666	10.391	10.2601	10.1605	10.2067	9.83759	9.67922	10.0238	10.2645	9.95349	10.3498	9.97586	10.2714	10.1744	9.78551	9.71159	10.0961	9.86273	10.2918	10.1167	9.93103	10.1694	9.80474	9.84233	10.142
P41241	>sp|P41241|CSK_MOUSE Tyrosine-protein kinase CSK OS=Mus musculus OX=10090 GN=Csk PE=1 SV=2	CSK	11.89	11.7819	11.6017	11.7253	11.5234	11.7419	11.7504	11.6392	11.8099	11.6562	11.7632	11.7382	11.7179	11.9116	11.7801	11.5802	11.6526	11.7649	11.6653	11.7097	11.6306	11.6488	11.6913	11.7311	11.7933	11.9445	11.67	11.6642	11.6739	11.8062	11.7765	11.8283	11.7112	11.6569	11.8986	11.8137	11.6564	11.7472	11.6425	11.7634	11.6951	11.6808	11.7798	11.7398	11.5506	11.8201
Q923L3;Q923L3-2	>sp|Q923L3|CSMD1_MOUSE CUB and sushi domain-containing protein 1 OS=Mus musculus OX=10090 GN=Csmd1 PE=1 SV=2;>sp|Q923L3-2|CSMD1_MOUSE Isoform of Q923L3, Isoform 2 of CUB and sushi domain-containing protein 1 OS=Mus musculus OX=10090 GN=Csmd1	CSMD1	9.76357	9.9121	9.71092	9.87571	9.49	9.7916	10.0046	9.73765	9.68997	10.0667	9.80474	9.88278	9.8604	9.79698	9.89538	9.81073	9.79785	9.83307	9.77573	9.82203	9.7669	10.0721	9.9985	9.90855	9.83741	9.94951	9.99934	9.69295	9.47564	9.84884	9.76234	9.73691	9.98114	9.6728	10.0094	9.85222	9.67538	9.8847	9.83219	10.0274	9.88096	9.53645	9.82879	9.78301	9.90174	9.87367
V9GX34	>tr|V9GX34|V9GX34_MOUSE CUB and Sushi multiple domains 2 OS=Mus musculus OX=10090 GN=Csmd2 PE=1 SV=2	CSMD2	10.2277	10.2438	10.4877	10.3174	10.1754	10.3888	10.2009	10.2365	10.1686	10.5523	10.5325	10.422	10.1678	10.2423	10.5243	10.4115	10.3853	10.4287	10.344	10.1387	10.4737	10.3673	10.2559	10.1258	10.2348	10.2822	10.0827	10.4437	10.2107	10.2562	10.1042	10.3507	10.2305	10.4276	10.357	10.0737	10.3707	10.2644	10.3956	10.2776	10.2959	10.3885	10.1633	10.3895	10.3648	10.2461
Q8BK63	>sp|Q8BK63|KC1A_MOUSE Casein kinase I isoform alpha OS=Mus musculus OX=10090 GN=Csnk1a1 PE=1 SV=2	CSNK1A1	11.9902	12.0369	11.9068	11.916	11.704	11.9145	11.9426	11.9375	11.9332	11.8552	11.9731	11.7602	11.841	11.9792	11.9393	11.7944	12.0349	11.9855	11.8811	11.9839	11.8736	11.9676	11.9538	11.9808	11.8434	12.0388	11.8722	11.9722	11.9144	11.9397	11.9634	11.9934	11.931	11.836	11.9146	11.9486	11.8145	11.9806	11.9757	11.9912	11.9764	11.9431	12.0534	11.9097	11.8527	11.9165
Q9DC28;Q9DC28-2	>sp|Q9DC28|KC1D_MOUSE Casein kinase I isoform delta OS=Mus musculus OX=10090 GN=Csnk1d PE=1 SV=2;>sp|Q9DC28-2|KC1D_MOUSE Isoform of Q9DC28, Isoform 2 of Casein kinase I isoform delta OS=Mus musculus OX=10090 GN=Csnk1d	CSNK1D	11.3367	11.223	11.2857	11.5037	11.396	11.4264	11.3559	11.316	11.4228	11.4574	11.297	11.4155	11.3017	11.2835	11.4092	11.3218	11.3941	11.4636	11.397	11.4898	11.3527	11.4832	11.379	11.3512	11.291	11.5531	11.2066	11.2929	11.5088	11.3393	11.24	11.4185	11.3612	11.3955	11.3481	11.1838	11.1302	11.4575	11.4062	11.3718	11.5892	11.5907	11.3309	11.479	11.4262	11.3364
Q9JMK2	>sp|Q9JMK2|KC1E_MOUSE Casein kinase I isoform epsilon OS=Mus musculus OX=10090 GN=Csnk1e PE=1 SV=2	CSNK1E	12.1722	11.9678	11.9796	12.1628	12.0757	12.1186	12.0914	11.8517	12.105	11.9298	12.065	12.1417	12.0798	12.025	11.9799	12.0899	12.0761	12.1145	12.035	12.2186	12.0385	12.0316	12.1557	12.1045	11.8992	11.9081	11.9997	12.16	11.93	12.0038	11.9375	12.0654	12.0255	12.0734	12.1328	12.0593	11.861	12.144	12.0973	12.0506	11.9654	12.0376	12.2416	12.0981	12.0868	12.0965
Q8C4X2	>sp|Q8C4X2|KC1G3_MOUSE Casein kinase I isoform gamma-3 OS=Mus musculus OX=10090 GN=Csnk1g3 PE=1 SV=2	CSNK1G3	9.83727	9.8905	10.0125	9.6626	9.55332	9.81865	9.94945	10.0428	10.0103	10.1462	10.0614	9.87067	10.1366	9.57498	10.1522	10.1857	9.79861	10.0594	10.0468	9.89857	9.70284	9.86896	9.8104	9.68511	10.05	10.5721	9.69069	9.98474	9.83868	9.86273	9.51443	10.0325	10.0274	9.86109	9.99969	10.0166	9.65706	10.0638	9.57967	10.2063	9.52398	10.4489	9.93397	10.1994	9.98078	9.73458
Q60737	>sp|Q60737|CSK21_MOUSE Casein kinase II subunit alpha OS=Mus musculus OX=10090 GN=Csnk2a1 PE=1 SV=2	CSNK2A1	13.0773	13.1537	13.0864	13.0941	12.9365	13.1223	13.1638	12.9688	13.1616	13.1217	13.1032	13.0237	13.1419	13.2439	12.9755	13.047	13.0655	13.1349	13.0316	13.065	13.2009	13.0816	13.0065	13.1458	12.9966	12.9761	12.9721	13.0636	12.9843	13.1239	13.0871	13.1183	13.0289	13.0324	13.1304	13.1933	13.1547	13.0622	13.1188	13.1681	13.0828	13.0474	13.0531	13.0366	13.019	13.0428
O54833	>sp|O54833|CSK22_MOUSE Casein kinase II subunit alpha' OS=Mus musculus OX=10090 GN=Csnk2a2 PE=1 SV=1	CSNK2A2	11.9078	12.066	12.0041	11.9362	11.6822	12.0376	12.1224	11.8611	12.0119	11.9987	12.0118	11.9185	12.0372	12.0252	11.9102	11.9701	11.9573	11.8966	12.0854	11.973	11.9609	11.9648	11.8771	12.0862	11.8929	12.012	11.7335	12.0181	11.8967	11.9528	11.9925	12.0253	11.894	11.9405	11.9189	12.1127	12.0527	11.9104	11.9865	12.0825	12.0399	11.9561	11.9453	12.0018	11.9806	11.8566
P67871	>sp|P67871|CSK2B_MOUSE Casein kinase II subunit beta OS=Mus musculus OX=10090 GN=Csnk2b PE=1 SV=1	CSNK2B	12.5794	12.6222	12.5786	12.5751	12.5281	12.6964	12.7559	12.4433	12.7421	12.5348	12.6063	12.5325	12.6745	12.8086	12.5566	12.5809	12.6473	12.6279	12.5676	12.5853	12.6515	12.5955	12.531	12.7789	12.4315	12.5284	12.4736	12.5893	12.6588	12.66	12.6582	12.6871	12.5377	12.5666	12.5396	12.8165	12.6052	12.6532	12.4767	12.7503	12.5074	12.6137	12.6647	12.747	12.4882	12.722
Q8VHY0	>sp|Q8VHY0|CSPG4_MOUSE Chondroitin sulfate proteoglycan 4 OS=Mus musculus OX=10090 GN=Cspg4 PE=1 SV=3	CSPG4	10.1671	10.2474	10.4231	10.1743	10.2212	10.218	10.4053	10.4677	10.1205	10.4984	10.4939	10.3328	10.2023	10.2721	10.2416	10.3556	10.2242	10.401	10.3402	10.3715	10.3614	10.3779	10.3552	10.3637	10.311	10.2932	10.2154	10.3811	10.3106	10.194	10.4609	10.4	10.1604	10.3046	10.4041	10.203	10.37	10.2093	10.2018	10.5557	10.4116	10.3395	10.3701	10.054	10.433	10.3127
Q71M36;Q71M36-4;Q71M36-2;Q71M36-3	>sp|Q71M36|CSPG5_MOUSE Chondroitin sulfate proteoglycan 5 OS=Mus musculus OX=10090 GN=Cspg5 PE=1 SV=2;>sp|Q71M36-4|CSPG5_MOUSE Isoform of Q71M36, Isoform 4 of Chondroitin sulfate proteoglycan 5 OS=Mus musculus OX=10090 GN=Cspg5;>sp|Q71M36-2|CSPG5_MOUSE Isoform of Q71M36, Isoform 2 of Chondroitin sulfate proteoglycan 5 OS=Mus musculus OX=10090 GN=Cspg5;>sp|Q71M36-3|CSPG5_MOUSE Isoform of Q71M36, Isoform 3 of Chondroitin sulfate proteoglycan 5 OS=Mus musculus OX=10090 GN=Cspg5	CSPG5	12.3766	12.4865	12.5693	12.6369	12.3011	12.3236	12.4472	12.4564	12.3881	12.7048	12.5881	12.6426	12.3412	12.4003	12.533	12.6053	12.5188	12.6413	12.5669	12.4684	12.4023	12.5496	12.6791	12.3961	12.4775	12.4847	12.4745	12.6203	12.5553	12.5225	12.4152	12.4831	12.4249	12.557	12.507	12.2355	12.5968	12.4282	12.4465	12.6465	12.4506	12.6938	12.4588	12.5923	12.5816	12.6199
P97315	>sp|P97315|CSRP1_MOUSE Cysteine and glycine-rich protein 1 OS=Mus musculus OX=10090 GN=Csrp1 PE=1 SV=3	CSRP1	14.3666	14.3709	14.3601	14.4593	14.4392	14.3113	14.3898	14.3795	14.4985	14.345	14.3776	14.4202	14.437	14.5466	14.43	14.529	14.2689	14.3404	14.4161	14.3843	14.4643	14.2711	14.2503	14.4374	14.534	14.3038	14.3059	14.3323	14.3712	14.3933	14.5452	14.3867	14.4505	14.267	14.3506	14.3376	14.5144	14.3452	14.4528	14.3031	14.4254	14.2357	14.2841	14.2732	14.2827	14.407
P97314	>sp|P97314|CSRP2_MOUSE Cysteine and glycine-rich protein 2 OS=Mus musculus OX=10090 GN=Csrp2 PE=1 SV=3	CSRP2	9.63577	10.2041	9.59562	10.0594	9.63615	9.77238	9.20778	9.57765	9.4736	9.10294	9.69393	9.6311	9.75889	10.1255	9.37247	9.16211	9.4946	8.70717	9.70819	9.19738	9.29782	9.16544	9.67852	9.56074	9.54134	9.80434	9.3886	9.3197	9.34375	9.80787	10.2249	9.40247	9.5326	9.04296	9.07975	9.57389	9.73582	9.45943	9.61572	9.09528	9.57462	9.63276	9.62996	9.11876	9.89969	9.51271
P21460	>sp|P21460|CYTC_MOUSE Cystatin-C OS=Mus musculus OX=10090 GN=Cst3 PE=1 SV=2	CST3	12.3534	12.1653	12.0692	12.1253	12.1078	12.1732	12.3965	12.0424	12.4302	11.8419	12.2165	12.1947	12.2565	12.3333	12.1552	12.2139	12.2579	12.3311	12.1531	12.3839	12.1832	12.1582	11.9693	12.3138	12.0464	12.1748	12.0792	12.1716	12.2153	11.9016	12.2247	12.1792	12.0608	11.8978	12.1218	12.2627	12.163	11.967	11.8787	12.0258	12.0654	12.2048	12.1237	12.3532	12.0447	12.2552
Q62426	>sp|Q62426|CYTB_MOUSE Cystatin-B OS=Mus musculus OX=10090 GN=Cstb PE=1 SV=1	CSTB	13.4997	13.4225	13.3082	13.272	13.4128	13.2258	13.4563	13.3341	13.4556	13.353	13.228	13.3123	13.3701	13.4869	13.4284	13.288	13.3313	13.3701	13.3055	13.5445	13.511	13.3633	13.1782	13.3958	13.4166	13.2666	13.305	13.3052	13.5617	13.4149	13.4325	13.4015	13.5008	13.1841	13.1648	13.4723	13.3723	13.2667	13.2594	13.3465	13.4157	13.3482	13.3707	13.2397	13.2524	13.4251
Q99LC2	>sp|Q99LC2|CSTF1_MOUSE Cleavage stimulation factor subunit 1 OS=Mus musculus OX=10090 GN=Cstf1 PE=1 SV=1	CSTF1	9.56193	9.75588	9.52408	9.20188	9.43969	9.6494	9.7312	9.50428	9.9267	9.26446	9.7369	9.59108	9.80056	9.75603	9.76644	9.56395	9.60157	9.79123	9.64143	9.55254	9.5604	9.40252	9.54049	9.69744	9.57146	9.96275	9.46908	9.4411	9.54831	9.77724	9.9152	9.72281	9.66962	9.46067	9.62485	9.89219	9.7566	9.96319	9.22491	9.8569	9.68333	9.92833	9.66336	9.61595	9.46421	9.69412
Q8BIQ5;Q8BIQ5-2;A2AEK3;F6ZKC7	>sp|Q8BIQ5|CSTF2_MOUSE Cleavage stimulation factor subunit 2 OS=Mus musculus OX=10090 GN=Cstf2 PE=1 SV=2;>sp|Q8BIQ5-2|CSTF2_MOUSE Isoform of Q8BIQ5, Isoform 2 of Cleavage stimulation factor subunit 2 OS=Mus musculus OX=10090 GN=Cstf2;>tr|A2AEK3|A2AEK3_MOUSE Isoform of Q8BIQ5, Cleavage stimulation factor, 3' pre-RNA subunit 2 (Fragment) OS=Mus musculus OX=10090 GN=Cstf2 PE=1 SV=1;>tr|F6ZKC7|F6ZKC7_MOUSE Isoform of Q8BIQ5, Cleavage stimulation factor, 3' pre-RNA subunit 2 (Fragment) OS=Mus musculus OX=10090 GN=Cstf2 PE=1 SV=1	CSTF2	11.718	11.7264	11.9165	11.7013	11.8378	11.685	12.0155	11.9421	11.877	11.7828	11.7442	11.7883	11.5416	11.7124	11.7226	11.8376	11.6593	11.6166	11.881	11.96	11.7398	11.6377	11.653	11.7223	11.8629	11.6565	11.9329	11.8728	11.8371	11.6168	11.8894	11.7809	11.8186	11.8022	11.7775	11.8257	11.7331	11.7579	11.863	11.9087	11.6847	11.6006	11.7094	11.6898	12.0421	11.6732
Q8C7E9	>sp|Q8C7E9|CSTFT_MOUSE Cleavage stimulation factor subunit 2 tau variant OS=Mus musculus OX=10090 GN=Cstf2t PE=1 SV=2	CSTF2T	11.1352	11.1492	11.249	10.9464	11.0496	11.0182	11.1748	11.0651	11.1564	10.88	10.9584	10.9994	10.9654	11.0481	10.9256	10.993	11.0441	10.966	11.21	11.0853	11.0866	11.0668	10.9526	10.891	11.1979	11.0732	11.1979	11.0919	11.0965	10.935	11.1779	11.1715	11.0898	10.9399	11.0586	11.1481	11.2197	10.9188	11.1764	11.2279	11.2533	11.0303	11.2098	11.0661	11.0666	10.821
Q99LI7	>sp|Q99LI7|CSTF3_MOUSE Cleavage stimulation factor subunit 3 OS=Mus musculus OX=10090 GN=Cstf3 PE=1 SV=1	CSTF3	10.2306	10.1651	10.0524	9.95747	10.5118	10.2074	10.2297	10.2984	10.1566	10.1784	10.2535	9.97566	10.0648	10.3265	10.1763	10.3016	10.1809	10.2887	9.96643	10.3239	10.3546	10.1034	10.2361	10.2826	10.2037	10.2688	10.3557	10.0882	10.3496	10.3361	10.2241	10.4517	10.3272	10.0602	10.2482	10.2818	10.1098	10.3987	9.99717	10.185	10.2025	10.2262	10.336	10.1989	10.3436	10.2456
Q8BHR8;Q8BHR8-2	>sp|Q8BHR8|CSTP1_MOUSE Centriolar satellite-associated tubulin polyglutamylase complex regulator 1 OS=Mus musculus OX=10090 GN=Cstpp1 PE=1 SV=1;>sp|Q8BHR8-2|CSTP1_MOUSE Isoform of Q8BHR8, Isoform 2 of Centriolar satellite-associated tubulin polyglutamylase complex regulator 1 OS=Mus musculus OX=10090 GN=Cstpp1	CSTPP1	10.1337	9.80262	10.2225	9.98592	10.1949	10.1375	9.73168	9.70852	9.96473	10.3803	10.2234	10.2909	10.1783	10.0625	10.2094	9.87673	9.97955	10.0587	9.76967	10.0061	10.0723	10.111	10.1266	9.99726	9.5437	10.0666	10.1215	9.89267	9.94985	10.4597	9.99738	10.1842	9.96678	10.3031	9.8403	10.0162	9.95334	10.2435	10.1173	9.92826	10.2394	9.83665	9.91823	10.1816	9.92193	9.54524
O88712;O88712-2;A0A0J9YVC3	>sp|O88712|CTBP1_MOUSE C-terminal-binding protein 1 OS=Mus musculus OX=10090 GN=Ctbp1 PE=1 SV=2;>sp|O88712-2|CTBP1_MOUSE Isoform of O88712, Isoform 2 of C-terminal-binding protein 1 OS=Mus musculus OX=10090 GN=Ctbp1;>tr|A0A0J9YVC3|A0A0J9YVC3_MOUSE Isoform of O88712, C-terminal binding protein 1 (Fragment) OS=Mus musculus OX=10090 GN=Ctbp1 PE=1 SV=1	CTBP1	13.9377	14.1079	14.1166	14.0421	13.8078	14.0814	14.1792	14.0349	14.1391	14.1189	14.11	14.0456	14.0839	14.2075	14.0689	14.0749	14.0256	14.1222	14.0633	14.1093	13.993	14.2347	14.0644	14.1965	13.9882	14.233	14.0226	14.1487	13.9375	14.0099	13.8727	14.0489	13.9975	14.1245	13.9575	13.9747	14.0413	14.088	14.0614	14.2055	14.0937	14.0253	14.0722	14.0019	14.0021	14.0696
P56546;P56546-2	>sp|P56546|CTBP2_MOUSE C-terminal-binding protein 2 OS=Mus musculus OX=10090 GN=Ctbp2 PE=1 SV=2;>sp|P56546-2|CTBP2_MOUSE Isoform of P56546, Isoform 2 of C-terminal-binding protein 2 OS=Mus musculus OX=10090 GN=Ctbp2	CTBP2	10.9643	11.1174	11.0133	11.1204	10.843	11.056	11.2233	10.7582	11.1509	10.916	11.1209	10.8611	10.9962	11.2578	11.0591	10.9487	11.1843	10.9893	11.0175	11.0073	11.1659	11.1561	10.952	11.1638	11.0316	11.1173	10.7645	10.9788	10.8933	11.0476	10.9177	10.9712	11.1686	10.912	11.1561	11.0595	11.0959	11.0654	11.0564	11.1189	11.0624	11.0622	11.1925	10.9912	11.0746	11.0191
Q8R242;Q8R242-2	>sp|Q8R242|DIAC_MOUSE Di-N-acetylchitobiase OS=Mus musculus OX=10090 GN=Ctbs PE=1 SV=2;>sp|Q8R242-2|DIAC_MOUSE Isoform of Q8R242, Isoform 2 of Di-N-acetylchitobiase OS=Mus musculus OX=10090 GN=Ctbs	CTBS	10.4265	10.3541	9.78709	10.1123	10.2483	9.86914	10.3996	10.3404	10.0458	10.1921	10.266	10.4	10.1367	9.99943	10.2547	10.1246	10.1293	10.247	10.1803	9.93028	10.0066	10.2555	10.2611	10.2762	9.85566	10.1604	10.2751	10.2145	10.4071	10.1868	10.2086	10.2909	10.3288	10.3508	9.97575	10.2743	10.1687	10.2107	10.0447	10.0687	10.208	9.98181	10.0512	10.0953	9.7804	10.2765
Q5SUQ9;Q5SUQ9-2;Q5SUQ9-3	>sp|Q5SUQ9|CTC1_MOUSE CST complex subunit CTC1 OS=Mus musculus OX=10090 GN=Ctc1 PE=1 SV=2;>sp|Q5SUQ9-2|CTC1_MOUSE Isoform of Q5SUQ9, Isoform 2 of CST complex subunit CTC1 OS=Mus musculus OX=10090 GN=Ctc1;>sp|Q5SUQ9-3|CTC1_MOUSE Isoform of Q5SUQ9, Isoform 3 of CST complex subunit CTC1 OS=Mus musculus OX=10090 GN=Ctc1	CTC1	10.7184	10.6771	10.6576	10.6043	10.563	10.789	10.9525	10.7708	10.7862	10.64	10.593	10.4209	10.8094	10.7456	10.6283	10.6779	10.8913	10.6187	10.7192	10.6427	10.7372	10.489	10.704	10.9033	11.0913	10.8979	11.0139	10.7614	10.4584	10.8844	10.9131	10.8487	11.0099	10.5469	10.8355	10.8028	10.6238	10.5799	10.7215	10.5568	10.843	10.479	10.7784	10.616	10.4516	10.5585
Q7TSG2	>sp|Q7TSG2|CTDP1_MOUSE RNA polymerase II subunit A C-terminal domain phosphatase OS=Mus musculus OX=10090 GN=Ctdp1 PE=1 SV=1	CTDP1	10.2199	10.222	10.2282	10.1805	10.2554	10.2141	10.1444	10.3022	10.3588	10.2885	10.0259	10.1844	10.1611	10.2567	10.1912	10.1965	10.153	10.2563	10.1963	10.1896	10.2391	10.0717	10.0715	10.276	10.2335	10.2887	10.0773	10.2454	10.1037	10.1646	10.2427	10.1947	10.3624	10.2454	10.2851	10.3271	10.1381	10.2192	10.186	10.2376	10.2409	10.0632	10.2148	10.2455	10.1148	10.1163
Q8VCN5	>sp|Q8VCN5|CGL_MOUSE Cystathionine gamma-lyase OS=Mus musculus OX=10090 GN=Cth PE=1 SV=1	CTH	10.9782	10.9781	11.0787	11.1516	11.092	10.9079	11.1476	11.1936	11.1957	11.1033	10.9939	10.8672	11.155	10.9662	11.1071	11.2162	10.9854	11.0576	11.153	11.1321	10.906	11.0524	11.079	11.1368	11.2892	11.0882	11.2128	11.1586	11.0889	11.3235	11.3473	11.1004	11.1084	10.9337	11.1843	11.0362	11.1649	11.1264	11.2467	11.0881	11.1231	11.0564	10.9107	11.0388	10.9741	11.0098
E9Q1U6	>tr|E9Q1U6|E9Q1U6_MOUSE Isoform of Q6PEE2, CBP80/20-dependent translation initiation factor OS=Mus musculus OX=10090 GN=Ctif PE=1 SV=1	CTIF	11.1067	11.0395	11.0378	10.9883	10.814	11.0842	10.9883	10.9358	10.9985	11.0097	10.9142	10.9792	11.0523	11.1347	11.1142	10.8651	10.9448	10.9834	10.9657	11.0008	11.0772	10.8561	11.0609	10.9041	11.0051	10.9976	10.967	10.8851	10.8476	11.0813	10.9867	11.0702	10.95	10.8842	10.9333	11.004	10.9292	11.0677	10.9657	10.9725	10.7804	11.0738	10.9871	11.0842	10.8821	11.0663
P26231	>sp|P26231|CTNA1_MOUSE Catenin alpha-1 OS=Mus musculus OX=10090 GN=Ctnna1 PE=1 SV=1	CTNNA1	11.2029	11.2866	11.4694	11.5914	11.1274	11.2575	11.4546	11.2738	11.2512	11.5172	11.4648	11.4093	11.3916	11.1849	11.3894	11.4928	11.4541	11.5366	11.3734	11.2589	11.2996	11.381	11.4205	11.3057	11.3385	11.4412	11.2988	11.586	11.3485	11.3313	11.2156	11.4464	11.2876	11.4815	11.3296	11.2546	11.3692	11.351	11.3513	11.5948	11.4137	11.4944	11.378	11.3718	11.4599	11.4281
Q61301-2;Q61301-3	>sp|Q61301-2|CTNA2_MOUSE Isoform of Q61301, Isoform 2 of Catenin alpha-2 OS=Mus musculus OX=10090 GN=Ctnna2;>sp|Q61301-3|CTNA2_MOUSE Isoform of Q61301, Isoform 3 of Catenin alpha-2 OS=Mus musculus OX=10090 GN=Ctnna2	CTNNA2	12.3031	12.3918	12.5689	12.5539	12.1903	12.4407	12.5219	12.4772	12.3867	12.7101	12.64	12.5802	12.3689	12.2942	12.5245	12.5192	12.5775	12.6018	12.4721	12.4071	12.4052	12.5232	12.5591	12.3804	12.4135	12.6114	12.3638	12.6455	12.4132	12.3799	12.3995	12.5378	12.3742	12.5678	12.5124	12.2208	12.4256	12.4932	12.464	12.7397	12.5446	12.5834	12.4218	12.5351	12.5362	12.4673
Q02248	>sp|Q02248|CTNB1_MOUSE Catenin beta-1 OS=Mus musculus OX=10090 GN=Ctnnb1 PE=1 SV=1	CTNNB1	12.1663	12.3057	12.4357	12.4415	12.0674	12.2693	12.3011	12.3344	12.293	12.5111	12.453	12.3859	12.2611	12.0092	12.3916	12.3647	12.4024	12.4448	12.3385	12.2165	12.3185	12.3961	12.411	12.254	12.3212	12.4504	12.2812	12.5171	12.314	12.2935	12.2104	12.3971	12.1935	12.4285	12.3988	12.1907	12.2824	12.3047	12.3511	12.6257	12.4408	12.4984	12.3333	12.3742	12.438	12.2851
Q9JJN6	>sp|Q9JJN6|CNBP1_MOUSE Beta-catenin-interacting protein 1 OS=Mus musculus OX=10090 GN=Ctnnbip1 PE=1 SV=1	CTNNBIP1	11.408	11.7393	11.4529	11.4036	11.4436	11.9627	11.2745	11.5473	11.3666	11.3684	11.3769	11.6632	11.5631	11.8458	11.3208	11.5332	11.7284	11.2287	11.3777	11.562	11.4116	11.5514	11.3073	11.6016	11.4779	11.4941	11.5058	11.3776	11.3916	11.9062	11.5078	11.6751	11.118	11.28	11.4901	11.8835	11.659	11.2051	11.3338	11.935	11.6149	11.8917	11.6267	11.5747	11.4653	11.2849
Q9CWL8	>sp|Q9CWL8|CTBL1_MOUSE Beta-catenin-like protein 1 OS=Mus musculus OX=10090 GN=Ctnnbl1 PE=1 SV=1	CTNNBL1	10.3197	10.1825	10.3126	9.93286	10.603	10.1375	10.323	10.6249	10.5991	10.4962	10.2127	10.5619	10.3776	10.4036	10.4622	10.1701	10.5012	10.1435	10.2561	10.6903	10.4777	10.3996	10.2574	10.3185	10.4693	10.2247	10.2734	10.1398	10.4107	10.3768	10.3121	10.5083	10.6137	10.3454	10.3071	10.3865	10.2881	10.4351	10.1908	10.3215	10.1087	10.3237	10.538	10.1808	10.5508	10.3391
P30999;P30999-2;P30999-3	>sp|P30999|CTND1_MOUSE Catenin delta-1 OS=Mus musculus OX=10090 GN=Ctnnd1 PE=1 SV=2;>sp|P30999-2|CTND1_MOUSE Isoform of P30999, Isoform 2 of Catenin delta-1 OS=Mus musculus OX=10090 GN=Ctnnd1;>sp|P30999-3|CTND1_MOUSE Isoform of P30999, Isoform 3 of Catenin delta-1 OS=Mus musculus OX=10090 GN=Ctnnd1	CTNND1	11.6353	11.6829	11.7582	11.6626	11.5082	11.6217	11.729	11.6944	11.6579	11.754	11.7671	11.7372	11.6408	11.5446	11.5631	11.6177	11.6363	11.694	11.6979	11.5949	11.633	11.6215	11.6485	11.7046	11.5737	11.5889	11.5934	11.7987	11.6185	11.6381	11.627	11.7216	11.6256	11.7583	11.6814	11.6008	11.5837	11.6504	11.6666	11.8545	11.7026	11.7258	11.5886	11.7587	11.7128	11.6437
O35927	>sp|O35927|CTND2_MOUSE Catenin delta-2 OS=Mus musculus OX=10090 GN=Ctnnd2 PE=1 SV=1	CTNND2	11.4062	11.5706	11.6693	11.7015	11.3376	11.5392	11.6007	11.6267	11.5023	11.7008	11.6801	11.6208	11.4999	11.3247	11.5719	11.5269	11.6511	11.6347	11.5698	11.4703	11.4946	11.5548	11.5959	11.384	11.4755	11.6136	11.515	11.7595	11.5602	11.3924	11.4551	11.551	11.41	11.5982	11.5575	11.3318	11.5922	11.5729	11.5439	11.7087	11.5791	11.6772	11.5008	11.5829	11.6635	11.6113
P70698	>sp|P70698|PYRG1_MOUSE CTP synthase 1 OS=Mus musculus OX=10090 GN=Ctps1 PE=1 SV=2	CTPS1	11.5298	11.5318	11.3297	11.4226	11.2808	11.5073	11.3691	11.2882	11.4478	11.3094	11.4603	11.4073	11.4408	11.5515	11.3752	11.3103	11.4297	11.5025	11.4979	11.5347	11.4009	11.4242	11.3546	11.365	11.3806	11.6027	11.3877	11.3736	11.4211	11.5444	11.348	11.418	11.3398	11.3988	11.3489	11.4939	11.3892	11.4006	11.3155	11.4281	11.3865	11.525	11.3985	11.436	11.3873	11.3805
P70303	>sp|P70303|PYRG2_MOUSE CTP synthase 2 OS=Mus musculus OX=10090 GN=Ctps2 PE=1 SV=1	CTPS2	11.5155	11.4259	11.3102	11.4748	11.179	11.5417	11.3428	11.2261	11.5398	11.2166	11.4497	11.363	11.3842	11.4477	11.4407	11.2901	11.4423	11.4183	11.4685	11.3603	11.3212	11.1915	11.3676	11.281	11.2636	11.5828	11.2486	11.3457	11.3855	11.5348	11.3251	11.3075	11.2324	11.2236	11.4434	11.5071	11.3661	11.207	11.3426	11.3503	11.3472	11.4249	11.5291	11.4307	11.3182	11.3399
Q62018;Q62018-3	>sp|Q62018|CTR9_MOUSE RNA polymerase-associated protein CTR9 homolog OS=Mus musculus OX=10090 GN=Ctr9 PE=1 SV=2;>sp|Q62018-3|CTR9_MOUSE Isoform of Q62018, Isoform 3 of RNA polymerase-associated protein CTR9 homolog OS=Mus musculus OX=10090 GN=Ctr9	CTR9	9.63712	9.13002	9.39894		8.8741	9.17591	9.25807	9.49829	8.89024	9.37709	9.44965	9.00431	9.29211	9.44871	9.42501	9.65859		8.76096		9.07536	9.35016	9.09775	9.41332	9.48836	9.67014		9.59648	8.84319	9.2449	9.15716	8.75363	9.58701	8.76505	8.26963	9.26814	9.23348	9.393	9.76876	8.96518	9.90795	9.61369		9.6459	8.86296		9.19363
P16675	>sp|P16675|PPGB_MOUSE Lysosomal protective protein OS=Mus musculus OX=10090 GN=Ctsa PE=1 SV=1	CTSA	11.1301	11.3811	11.2547	11.3218	11.016	11.3678	11.1053	11.0949	11.4386	11.1146	11.3023	11.1808	11.3037	11.4026	11.5199	11.3337	11.2892	11.3693	11.107	11.2757	11.1892	11.172	11.209	11.1828	11.1174	11.2274	10.9449	11.2587	11.0884	11.0392	11.0753	11.335	11.2054	11.0799	11.2918	11.4146	11.2042	11.2651	10.9706	11.3775	11.0835	11.2941	11.1458	11.2048	11.2891	11.317
P10605	>sp|P10605|CATB_MOUSE Cathepsin B OS=Mus musculus OX=10090 GN=Ctsb PE=1 SV=2	CTSB	13.0569	13.0321	12.899	13.1077	12.9935	13.1115	13.346	12.9805	13.1194	12.9925	13.0019	13.0536	13.0927	13.0822	13.0923	12.9302	13.0812	13.0829	13.0053	13.0448	13.1222	13.0553	12.9562	13.1023	12.8678	12.983	12.9879	13.0182	13.0401	13.015	13.1383	13.1681	13.0541	12.9022	12.9563	13.1154	13.129	13.0281	12.8718	12.9971	13.0322	12.9544	12.8914	13.0463	12.9797	13.0274
P18242	>sp|P18242|CATD_MOUSE Cathepsin D OS=Mus musculus OX=10090 GN=Ctsd PE=1 SV=1	CTSD	13.4039	13.3269	13.3041	13.3655	13.3462	13.2895	13.3864	13.3545	13.4621	13.3116	13.3147	13.3141	13.3442	13.445	13.387	13.3307	13.2696	13.3043	13.3407	13.3485	13.3763	13.1878	13.272	13.3559	13.3544	13.3328	13.331	13.3395	13.4448	13.3222	13.3961	13.4314	13.3681	13.2079	13.4191	13.4049	13.2652	13.2559	13.3001	13.2815	13.2972	13.3127	13.2803	13.302	13.2642	13.2786
Q9R013	>sp|Q9R013|CATF_MOUSE Cathepsin F OS=Mus musculus OX=10090 GN=Ctsf PE=1 SV=1	CTSF	10.9201	10.7957	10.9957	10.9691	10.9436	10.894	10.9574	10.6385	11.2631	11.0283	11.026	11.084	11.0018	10.9226	11.0366	10.7782	10.9126	10.7552	10.7951	10.9378	10.7264	11.0343	11.1211	10.8261	10.953	11.0925	10.6096	10.9075	11.0301	11.1212	11.177	10.6042	10.8732	10.8511	10.9001	10.9484	10.9442	10.7367	10.5878	11.1487	11.0483	11.0248	10.5813	10.9621	10.8462	11.0287
P49935	>sp|P49935|CATH_MOUSE Pro-cathepsin H OS=Mus musculus OX=10090 GN=Ctsh PE=1 SV=2	CTSH	10.8984	11.0521	10.6304	10.7115	10.3407	10.6738	10.8453	10.603	10.962	10.8191	10.7599	10.5294	10.6213	10.9951	11.0284	10.9299	10.3719	10.8581	10.5215	10.7706	10.5442	10.7381	10.5867	10.9364	10.8404	11.0854	10.7701	10.6161	10.8415	10.836	10.6112	10.8475	10.8548	11.0591	10.8042	10.9404	10.8151	10.1033	10.7706	11.1254	10.6368	10.6729	10.7933	10.8255	10.6886	10.9701
P06797	>sp|P06797|CATL1_MOUSE Procathepsin L OS=Mus musculus OX=10090 GN=Ctsl PE=1 SV=2	CTSL	11.9686	11.8706	11.8283	11.9052	11.6867	11.9457	11.6852	11.7977	11.9507	11.6187	11.8356	11.8628	11.8362	12.2134	11.9172	11.7529	11.8624	11.7716	11.6098	11.835	11.7581	11.7251	11.7899	11.5775	11.364	11.4979	11.6506	11.4193	11.7667	11.6545	11.7055	11.6994	11.7415	11.4464	11.8629	11.629	11.8703	11.6842	11.5881	11.3752	11.6321	11.7464	11.7661	11.8148	11.6003	11.8387
O70370	>sp|O70370|CATS_MOUSE Cathepsin S OS=Mus musculus OX=10090 GN=Ctss PE=1 SV=2	CTSS	11.2767	11.4645	11.2275	11.5093	11.8082	11.4173	11.3751	11.3794	11.5032	11.5462	11.4361	11.3208	11.5602	11.5622	11.4214	11.6683	11.387	11.4069	11.2895	11.4035	11.7349	11.2079	11.2585	11.3485	11.3279	11.3682	11.3007	11.266	11.3536	11.2198	11.2011	11.3656	11.3126	11.5538	11.6164	11.4065	11.4546	11.2085	11.1968	11.3424	11.317	11.2723	11.4578	11.4717	11.4844	11.2343
Q9WUU7	>sp|Q9WUU7|CATZ_MOUSE Cathepsin Z OS=Mus musculus OX=10090 GN=Ctsz PE=1 SV=1	CTSZ	11.4338	11.4419	11.3821	11.2126	11.4211	11.3412	11.2916	11.4087	11.4883	11.5685	11.3762	11.5651	11.2946	11.3386	11.3565	11.478	11.3657	11.2991	11.1306	11.2929	11.598	11.3103	11.2575	11.3473	11.2205	11.1437	11.2522	11.2819	11.3438	11.2143	11.3389	11.3778	11.5042	11.4126	11.3606	11.4482	11.4626	11.4073	11.2594	11.2303	11.1024	11.4265	11.3541	11.4428	11.444	11.3746
Q60598	>sp|Q60598|SRC8_MOUSE Src substrate cortactin OS=Mus musculus OX=10090 GN=Cttn PE=1 SV=2	CTTN	13.3995	13.441	13.4905	13.5089	13.4133	13.3871	13.5761	13.4833	13.407	13.4348	13.4384	13.5615	13.4616	13.2807	13.4259	13.3853	13.3775	13.4288	13.5243	13.3917	13.4892	13.5251	13.3715	13.4707	13.4864	13.339	13.5054	13.588	13.4535	13.3746	13.3488	13.3737	13.3784	13.5168	13.4208	13.3985	13.5684	13.4358	13.483	13.5508	13.51	13.4708	13.5012	13.5072	13.4831	13.3758
B9EJA2;B9EJA2-4;B9EJA2-5	>sp|B9EJA2|CTTB2_MOUSE Cortactin-binding protein 2 OS=Mus musculus OX=10090 GN=Cttnbp2 PE=1 SV=2;>sp|B9EJA2-4|CTTB2_MOUSE Isoform of B9EJA2, Isoform 4 of Cortactin-binding protein 2 OS=Mus musculus OX=10090 GN=Cttnbp2;>sp|B9EJA2-5|CTTB2_MOUSE Isoform of B9EJA2, Isoform 5 of Cortactin-binding protein 2 OS=Mus musculus OX=10090 GN=Cttnbp2	CTTNBP2	12.1703	12.1409	12.14	12.1749	12.076	12.1944	12.2691	12.1634	12.1906	12.1726	12.1867	12.2518	12.245	12.0873	12.0534	12.2241	12.2044	12.172	12.2292	12.1337	12.2079	12.1991	12.0845	12.1204	12.1319	11.9964	12.2417	12.2968	12.1478	12.2037	12.1283	12.1818	12.0885	12.1601	12.1651	12.1445	12.1598	12.1526	12.1167	12.221	12.2517	12.1824	12.2115	12.2348	12.1398	12.0968
Q99LJ0	>sp|Q99LJ0|CT2NL_MOUSE CTTNBP2 N-terminal-like protein OS=Mus musculus OX=10090 GN=Cttnbp2nl PE=1 SV=1	CTTNBP2NL	10.3879	10.3775	10.5812	10.3644	10.0914	10.1476	10.7722	10.4986	10.6208	10.4589	10.2948	10.7123	10.6021	10.1687	10.4996	10.6583	10.3632	10.366	10.4708	10.3212	10.6229	10.3986	10.7749	10.446	10.4503	10.3113	10.4572	10.7363	10.3799	10.4503	10.1798	10.5833	10.3104	10.1512	10.5306	10.1077	10.5306	10.5887	10.3634	10.3123	10.3555	10.7018	10.5762	10.4049	10.534	10.4492
Q99J10	>sp|Q99J10|CTU1_MOUSE Cytoplasmic tRNA 2-thiolation protein 1 OS=Mus musculus OX=10090 GN=Ctu1 PE=2 SV=1	CTU1	10.4447	10.2716	10.8066	10.5067	10.5815	10.5619	10.793	10.5036	10.3718	10.8642	10.6008	10.4433	10.252	10.5093	10.5782	10.5368	10.5026	10.5113	10.6545	10.6357	10.5756	10.519	10.6032	10.4735	10.751	10.7375	10.5559	10.6333	10.6476	10.5199	10.4659	10.5991	10.6406	10.7271	10.5572	10.5797	10.475	10.357	10.552	10.5605	10.5934	10.7578	10.4269	10.3083	10.7541	10.6895
Q3U308	>sp|Q3U308|CTU2_MOUSE Cytoplasmic tRNA 2-thiolation protein 2 OS=Mus musculus OX=10090 GN=Ctu2 PE=1 SV=1	CTU2	10.1599	10.2899	10.4162	10.2364	10.3732	10.26	10.3064	10.5619	10.1977	10.3591	10.4268	10.1732	10.2419	10.3671	10.3733	10.1874	10.4323	10.2441	10.2232	10.3549	10.5612	10.3441	10.0227	10.4101	10.5287	10.3956	10.1784	10.2801	10.3506	10.4059	10.4867	10.3122	10.4096	10.3481	10.2012	10.2588	10.4752	10.3031	10.3583	10.5722	10.3209	10.4484	10.3017	10.3355	10.3249	10.4283
Q8R3V6	>sp|Q8R3V6|CUED1_MOUSE CUE domain-containing protein 1 OS=Mus musculus OX=10090 GN=Cuedc1 PE=2 SV=2	CUEDC1	9.98702	10.0554	10.3204	10.3104	10.4325	9.90667	10.8429	10.3073	10.1991	10.2172	10.0472	10.3537	9.95163	9.96169	10.4574	10.2673	9.94914	9.91554	9.75968	9.72154	10.1254	9.88226	9.95302	9.92797	10.2991	9.84083	9.95763	10.4624	9.72383	10.2112	10.1585	10.541	10.1106	10.0931	10.1969	10.1219	10.0803	10.2382	10.1281	9.98854	10.393	10.0141	9.86915	9.4619	10.2804	9.68179
Q9CXX9	>sp|Q9CXX9|CUED2_MOUSE CUE domain-containing protein 2 OS=Mus musculus OX=10090 GN=Cuedc2 PE=1 SV=1	CUEDC2	11.2016	11.2329	11.0289	11.1706	11.122	11.0379	11.0918	10.9225	11.1642	11.0432	11.0473	10.9684	11.0351	10.9194	10.9407	11.1196	10.9374	10.8675	11.1527	11.0922	11.0877	10.9738	10.9405	11.0652	11.2716	11.158	11.1138	11.0528	11.0843	11.3884	11.0827	11.0135	11.1796	10.9665	11.0755	11.2235	11.0059	10.8971	11.1251	10.8882	11.1674	10.9478	11.0377	11.225	11.1379	11.2781
Q9WTX6	>sp|Q9WTX6|CUL1_MOUSE Cullin-1 OS=Mus musculus OX=10090 GN=Cul1 PE=1 SV=1	CUL1	12.2039	12.1322	12.083	12.1956	12.0659	12.2257	12.1984	12.1486	12.2304	12.0346	12.1948	12.1139	12.1952	12.2673	12.1474	12.1638	12.1614	12.2779	12.1274	12.2007	12.1325	12.0537	12.1037	12.2471	12.0872	12.2444	12.0373	12.1487	12.0871	12.2072	12.1051	12.2218	12.0787	12.081	12.1399	12.2198	12.1275	12.1993	12.1206	12.184	12.078	12.1676	12.1659	12.1418	12.0871	12.1669
Q9D4H8	>sp|Q9D4H8|CUL2_MOUSE Cullin-2 OS=Mus musculus OX=10090 GN=Cul2 PE=1 SV=2	CUL2	12.1	12.187	11.9939	12.1043	11.9707	12.1329	12.1066	12.0488	12.1794	12.0009	12.0496	11.939	12.1256	12.1501	12.0795	12.0528	12.0862	12.099	12.0833	12.1089	12.1158	12.0804	12.0427	12.1903	11.9832	12.0799	12.0284	12.1167	12.0087	12.1728	12.1192	12.1673	12.0316	12.0191	12.0747	12.2098	12.0417	12.0913	12.0557	12.0811	12.0998	12.0791	12.1423	12.1262	11.9893	12.0581
Q9JLV5	>sp|Q9JLV5|CUL3_MOUSE Cullin-3 OS=Mus musculus OX=10090 GN=Cul3 PE=1 SV=1	CUL3	12.4106	12.3985	12.409	12.3928	12.4107	12.4793	12.4848	12.4425	12.4447	12.395	12.4259	12.3129	12.4774	12.5129	12.3679	12.391	12.3786	12.4359	12.5195	12.3835	12.4846	12.4783	12.333	12.5854	12.4277	12.4449	12.3932	12.459	12.4117	12.4177	12.4612	12.4532	12.3967	12.4101	12.4217	12.5089	12.3735	12.3823	12.4207	12.4727	12.4176	12.4057	12.3735	12.4126	12.3322	12.3668
Q3TCH7	>sp|Q3TCH7|CUL4A_MOUSE Cullin-4A OS=Mus musculus OX=10090 GN=Cul4a PE=1 SV=1	CUL4A	11.4656	11.4899	11.5567	11.4049	11.3752	11.4963	11.4828	11.5233	11.4295	11.4372	11.3809	11.3567	11.4955	11.5728	11.3486	11.4655	11.3836	11.4576	11.5692	11.5195	11.5354	11.487	11.3806	11.6084	11.4441	11.3894	11.534	11.5431	11.5151	11.406	11.6076	11.4613	11.5189	11.4968	11.471	11.5579	11.5167	11.424	11.4953	11.5192	11.5205	11.4425	11.4735	11.4456	11.4794	11.4721
A2A432	>sp|A2A432|CUL4B_MOUSE Cullin-4B OS=Mus musculus OX=10090 GN=Cul4b PE=1 SV=1	CUL4B	11.4564	11.3617	11.4569	11.4452	11.3671	11.5516	11.4444	11.4675	11.3956	11.3637	11.3273	11.3319	11.4405	11.5132	11.3474	11.4009	11.3534	11.4124	11.4634	11.5071	11.5207	11.4365	11.2625	11.4066	11.4265	11.3645	11.469	11.4569	11.4696	11.3614	11.5059	11.4084	11.3518	11.4463	11.5119	11.489	11.4142	11.3984	11.4562	11.4357	11.4748	11.3989	11.3505	11.4002	11.4019	11.4201
Q9D5V5	>sp|Q9D5V5|CUL5_MOUSE Cullin-5 OS=Mus musculus OX=10090 GN=Cul5 PE=1 SV=3	CUL5	12.493	12.4683	12.5008	12.4905	12.4786	12.465	12.5086	12.4459	12.5051	12.4458	12.4918	12.4082	12.5281	12.5073	12.4087	12.4899	12.4203	12.4436	12.5522	12.4762	12.5257	12.4919	12.3889	12.5353	12.4949	12.4187	12.457	12.4994	12.5113	12.4027	12.4874	12.4737	12.4708	12.4659	12.4309	12.518	12.457	12.4412	12.4764	12.5142	12.4609	12.4507	12.486	12.4596	12.4419	12.4866
E9Q6H4;Q8VE73;Q8VE73-3	>tr|E9Q6H4|E9Q6H4_MOUSE Isoform of Q8VE73, Cullin 7 OS=Mus musculus OX=10090 GN=Cul7 PE=1 SV=1;>sp|Q8VE73|CUL7_MOUSE Cullin-7 OS=Mus musculus OX=10090 GN=Cul7 PE=1 SV=2;>sp|Q8VE73-3|CUL7_MOUSE Isoform of Q8VE73, Isoform 2 of Cullin-7 OS=Mus musculus OX=10090 GN=Cul7	CUL7	9.31312	9.5368	9.66564	10.0898	9.87733	9.57692	9.58381	10.2745	9.61778	9.6221	9.45934	9.63786	9.57007	10.1348	9.86402	8.92389	9.99823	9.84607	9.21745		9.10353	9.72778	9.52728	9.87185	9.23025	9.62745	9.72529	9.96568	10.4063	10.0699	9.00517	9.1953	9.65487	9.76512	9.5465	9.38141	10.0774	9.5818	9.7423	9.57317	9.58686	9.24728	9.59708	9.63257	9.74805	9.72445
Q80TT8;E9QP09;S4R1Y1	>sp|Q80TT8|CUL9_MOUSE Cullin-9 OS=Mus musculus OX=10090 GN=Cul9 PE=1 SV=2;>tr|E9QP09|E9QP09_MOUSE Isoform of Q80TT8, Cullin 9 OS=Mus musculus OX=10090 GN=Cul9 PE=1 SV=1;>tr|S4R1Y1|S4R1Y1_MOUSE Isoform of Q80TT8, Cullin 9 OS=Mus musculus OX=10090 GN=Cul9 PE=1 SV=1	CUL9	10.4171	10.5027	10.3819	10.4453	10.0659	10.4267	10.3924	10.3549	10.4392	10.326	10.6021	10.4233	10.4805	10.4576	10.3673	10.4577	10.4153	10.4665	10.3286	10.4039	10.4159	10.4066	10.4281	10.4794	10.3014	10.4323	10.427	10.3759	10.2643	10.4744	10.3495	10.3277	10.4815	10.4028	10.4486	10.4277	10.3868	10.5615	10.3673	10.3897	10.2912	10.4043	10.5369	10.5862	10.3946	10.4246
Q3UY34	>sp|Q3UY34|CSTOS_MOUSE Protein CUSTOS OS=Mus musculus OX=10090 GN=Custos PE=2 SV=1	CUSTOS	11.2341	11.2297	10.8508	10.9748	11.0611	11.123	11.4037	10.9565	11.1795	11.0824	10.8807	11.0488	11.2427	11.371	10.9933	10.9406	11.0947	11.1176	10.9641	10.9799	10.995	10.802	11.1071	11.1154	11.1803	11.2784	10.9637	10.9759	11.0362	11.1401	10.9684	11.0136	10.9463	11.0584	11.0507	11.2454	11.0588	11.0274	10.8171	11.2338	11.1411	10.9194	11.1349	11.1573	10.9886	11.1823
Q9CQ89	>sp|Q9CQ89|CUTA_MOUSE Protein CutA OS=Mus musculus OX=10090 GN=Cuta PE=1 SV=3	CUTA	13.1871	13.2812	13.2291	13.2392	13.3866	13.1391	13.5662	13.0195	13.3162	13.253	13.2594	13.2685	13.1087	13.373	13.1398	13.1671	13.3719	13.0969	13.1824	13.0446	13.0137	13.1474	12.8263	13.5124	13.247	13.3238	13.0094	13.1458	13.085	13.5836	13.1783	13.4858	13.2413	13.2279	13.2994	13.2642	12.8765	13.1802	12.9669	13.3774	13.0278	13.1734	13.2293	13.434	13.0287	12.7054
Q9D8X1	>sp|Q9D8X1|CUTC_MOUSE Copper homeostasis protein cutC homolog OS=Mus musculus OX=10090 GN=Cutc PE=1 SV=1	CUTC	10.2964	10.4631	10.3062	10.3783	10.2036	10.4061	10.3873	10.1671	10.6558	10.1862	10.4554	10.4452	10.3595	10.5522	10.6191	10.1037	10.5075	10.4105	10.1617	10.3702	10.2393	10.2051	10.467	10.4651	10.0805	10.4033	10.1302	10.2959	10.3617	10.6005	10.0118	10.5971	10.3795	10.4127	10.4072	10.4409	10.117	10.4993	10.1714	10.4288	10.2154	10.5654	10.3819	10.4628	10.287	10.3989
P53564;P53564-2;P53564-3;P70403	>sp|P53564|CUX1_MOUSE Homeobox protein cut-like 1 OS=Mus musculus OX=10090 GN=Cux1 PE=1 SV=3;>sp|P53564-2|CUX1_MOUSE Isoform of P53564, Isoform 2 of Homeobox protein cut-like 1 OS=Mus musculus OX=10090 GN=Cux1;>sp|P53564-3|CUX1_MOUSE Isoform of P53564, Isoform 3 of Homeobox protein cut-like 1 OS=Mus musculus OX=10090 GN=Cux1;>sp|P70403|CASP_MOUSE Isoform of P53564, Protein CASP OS=Mus musculus OX=10090 GN=Cux1 PE=1 SV=2	CUX1	10.5212	10.2625	10.1167	10.3027	10.3379	10.1711	10.6899	10.3254	10.3533	10.2631	10.3138	10.4988	10.137	10.3486	10.3923	10.25	10.2366	10.2365	10.1627	10.2005	10.4169	10.196	10.3998	10.3939	10.0636	10.3252	9.92056	10.4014	10.202	10.2648	10.4374	10.5367	10.1864	10.0263	10.732	10.2837	10.394	10.0629	10.0994	10.4397	10.4772	10.127	10.4533	10.024	10.3133	10.1965
Q3TKY6	>sp|Q3TKY6|CWC27_MOUSE Spliceosome-associated protein CWC27 homolog OS=Mus musculus OX=10090 GN=Cwc27 PE=1 SV=1	CWC27	10.9414	10.4921	10.4944	10.9272	10.7774	10.7189	10.8201	10.6193	11.0143	10.8448	10.7504	11.1662	11.0674	11.1451	10.5804	10.5984	10.5838	10.7262	10.8356	10.8841	10.6228	10.7521	10.611	10.8883	10.8705	10.665	10.7232	10.7199	10.6564	11.2079	10.8006	10.9883	10.8473	10.8171	11.1134	10.9183	10.6787	10.9778	10.6846	10.6254	10.8159	10.9406	10.8408	10.6408	10.567	10.9099
Q8CI33	>sp|Q8CI33|C19L1_MOUSE CWF19-like protein 1 OS=Mus musculus OX=10090 GN=Cwf19l1 PE=1 SV=2	CWF19L1	10.6972	10.5362	10.7219	10.5727	10.5797	10.4985	10.738	10.6888	10.7484	10.6781	10.6471	10.7442	10.6655	10.8056	10.6825	10.7424	10.9193	10.656	10.4183	10.7212	10.7162	10.9934	10.8069	10.8566	10.5831	10.9187	10.6774	10.6017	10.7744	10.871	10.7841	10.8126	10.8028	10.7309	10.6292	10.7556	10.6635	10.8333	10.8019	10.6735	10.966	10.7978	10.7561	10.5732	10.6573	10.9159
O35188	>sp|O35188|X3CL1_MOUSE Fractalkine OS=Mus musculus OX=10090 GN=Cx3cl1 PE=1 SV=3	CX3CL1	11.7457	11.9532	11.9772	11.6337	11.8454	11.9466	11.7716	11.7519	11.8964	11.7946	11.8207	11.9734	11.6013	11.6862	11.9348	11.933	11.8218	11.6353	11.9643	12.0902	11.9275	11.8774	11.8309	11.7531	11.9409	11.9738	12.0896	12.1055	11.8615	11.7371	11.8668	11.8634	11.7481	11.8263	11.7368	11.8234	11.7954	11.6704	11.9659	11.8839	11.7651	11.8727	11.8707	12.0639	11.8923	12.0466
P97792	>sp|P97792|CXAR_MOUSE Coxsackievirus and adenovirus receptor homolog OS=Mus musculus OX=10090 GN=Cxadr PE=1 SV=1	CXADR	11.4257	11.3828	11.5038	11.54	11.374	11.4664	11.507	11.2969	11.2271	11.6952	11.5269	11.6088	11.4127	11.4432	11.439	11.3119	11.616	11.4963	11.4305	11.4182	11.4303	11.3079	11.6059	11.25	11.4836	11.6637	11.3841	11.4971	11.5014	11.4694	11.446	11.6117	11.4645	11.5042	11.4923	11.1823	11.5162	11.4221	11.3442	11.5397	11.6147	11.6489	11.3903	11.2774	11.5399	11.6756
Q9CWW7	>sp|Q9CWW7|CXXC1_MOUSE CXXC-type zinc finger protein 1 OS=Mus musculus OX=10090 GN=Cxxc1 PE=1 SV=1	CXXC1	9.54218	9.4533	9.63886	9.34218	9.33724	9.80559	10.0688	9.96011	9.55199	9.30867	9.4788	9.7955	9.68275	9.76222	9.79424	9.70177	9.73767	9.41186	9.40228	9.13047	9.85476	9.45185	9.54504	9.67853	9.5251	9.54132	10.0122	9.58318	9.32218	9.64286	9.66336	9.25516	9.73592	9.50256	9.48336	9.92772	9.50959	10.044	9.50011	9.9342	9.16063	9.79499	10.0087	9.74284	9.5967	9.66022
P56395	>sp|P56395|CYB5_MOUSE Cytochrome b5 OS=Mus musculus OX=10090 GN=Cyb5a PE=1 SV=2	CYB5A	14.1356	14.0143	14.0433	13.9408	14.1184	14.0241	13.8722	14.2118	14.0539	14.1284	14.0461	14.0742	13.956	13.9575	14.1068	14.2667	14.1616	14.0687	13.9216	14.0531	13.8794	13.9516	14.075	13.9499	14.0144	13.9821	14.102	14.0034	14.1887	14.0637	14.0453	13.9605	14.1553	13.9726	14.1631	13.8965	13.9711	14.0592	14.1479	14.0077	14.2542	14.217	14.1061	13.9368	14.0223	14.1673
Q9CQX2	>sp|Q9CQX2|CYB5B_MOUSE Cytochrome b5 type B OS=Mus musculus OX=10090 GN=Cyb5b PE=1 SV=1	CYB5B	13.6821	13.6649	13.6409	13.6057	13.474	13.636	13.6193	13.4833	13.5833	13.6549	13.749	13.6753	13.6609	13.7317	13.7422	13.6645	13.5989	13.569	13.6064	13.8038	13.7009	13.8206	13.5756	13.4452	13.5057	13.6005	13.8337	13.7273	13.726	13.4781	13.5311	13.7289	13.6068	13.6169	13.5861	13.4649	13.6573	13.6884	13.5109	13.6713	13.6437	13.7007	13.6208	13.527	13.6318	13.7396
Q5SSH8	>sp|Q5SSH8|NEUFC_MOUSE Neuferricin OS=Mus musculus OX=10090 GN=Cyb5d2 PE=1 SV=1	CYB5D2	10.0469	9.83862	9.96484	9.49577	10.2233	10.167	10.125	9.95376	9.78637	9.8449	9.47817	9.6407	9.76015	9.74818	10.2392	10.2689	9.98644	9.6326	10.3686	10.0293	9.6363	9.92501	10.1307	9.66862	9.84577	9.98964	9.87816	9.95147	9.96089	9.67766	9.97198	9.8712	10.2829	10.0054	10.0301	9.92563	9.56261	10.2409	10.1515	9.78801	10.1779	10.0921	9.8058	10.0137	10.2073	9.93621
Q9DB73	>sp|Q9DB73|NB5R1_MOUSE NADH-cytochrome b5 reductase 1 OS=Mus musculus OX=10090 GN=Cyb5r1 PE=1 SV=1	CYB5R1	11.8366	11.9097	11.8026	11.9251	11.6847	11.8249	11.9191	11.7157	11.9301	11.8716	11.8874	11.8749	11.8342	11.6424	11.811	11.8274	11.9264	11.9234	11.8568	11.7414	11.8695	11.9912	11.7829	11.8611	11.8955	11.7379	11.8658	11.8938	11.8645	11.5924	11.8316	11.8922	11.7364	11.681	11.8592	11.8526	11.5784	11.7616	11.7038	11.8623	11.8287	11.7701	11.9068	11.8194	11.8487	11.784
Q9DCN2;Q9DCN2-2	>sp|Q9DCN2|NB5R3_MOUSE NADH-cytochrome b5 reductase 3 OS=Mus musculus OX=10090 GN=Cyb5r3 PE=1 SV=3;>sp|Q9DCN2-2|NB5R3_MOUSE Isoform of Q9DCN2, Isoform 2 of NADH-cytochrome b5 reductase 3 OS=Mus musculus OX=10090 GN=Cyb5r3	CYB5R3	12.752	12.4928	12.7205	12.8221	12.5772	12.4454	12.7473	12.4976	12.6096	12.7869	12.6368	12.7027	12.6773	12.5646	12.6864	12.7201	12.8912	12.9132	12.5856	12.5688	12.7034	12.9588	12.8332	12.6371	12.6677	12.6649	12.8158	12.663	12.6134	12.7046	12.6056	12.6819	12.6246	12.761	12.6748	12.6276	12.7945	12.5972	12.6543	12.792	12.7209	12.7425	12.8615	12.4814	12.8426	12.9118
Q3TDX8	>sp|Q3TDX8|NB5R4_MOUSE Cytochrome b5 reductase 4 OS=Mus musculus OX=10090 GN=Cyb5r4 PE=2 SV=3	CYB5R4	10.8825	11.1277	10.7928	10.7493	10.9234	10.8768	10.7331	10.8928	10.7312	10.666	10.8843	10.8457	10.7859	10.7626	10.6871	10.8089	10.802	10.7328	10.8544	11.0212	10.8667	10.8474	10.6107	10.9813	10.9344	10.7147	10.8623	10.7325	10.6612	10.8444	11.0336	10.9131	10.6056	10.5933	10.8731	10.9577	10.8747	10.8384	10.6049	10.9034	10.8984	10.6342	10.9559	10.7371	10.4279	10.8492
Q3TYS2	>sp|Q3TYS2|CYBC1_MOUSE Cytochrome b-245 chaperone 1 OS=Mus musculus OX=10090 GN=Cybc1 PE=1 SV=2	CYBC1	10.2439	10.4909	10.1687	10.2903	9.57942	10.582	10.2133	10.1915	10.4052	9.94799	10.7462	10.2914	10.0826	10.5011	9.74121	10.5066	10.6868	10.5597	9.84183	10.7839	10.0366	10.7538	10.2224	10.3856	10.1075	10.6172	10.1578	10.6071	10.3792	10.2247	10.1371	10.1083	10.1171	10.5075	10.3908	10.2217	9.83614	10.1698	10.1027	10.5824	10.0384	10.4329	10.815	10.0127	10.3065	10.5518
Q9D0M3;Q9D0M3-2	>sp|Q9D0M3|CY1_MOUSE Cytochrome c1, heme protein, mitochondrial OS=Mus musculus OX=10090 GN=Cyc1 PE=1 SV=1;>sp|Q9D0M3-2|CY1_MOUSE Isoform of Q9D0M3, Isoform 2 of Cytochrome c1, heme protein, mitochondrial OS=Mus musculus OX=10090 GN=Cyc1	CYC1	13.6403	13.667	13.6498	13.6622	13.4174	13.6913	13.6458	13.595	13.6988	13.7338	13.6578	13.7091	13.5957	13.589	13.7611	13.6734	13.655	13.7336	13.62	13.6586	13.6609	13.7605	13.6518	13.6384	13.656	13.6316	13.6961	13.7205	13.5989	13.5903	13.5415	13.7034	13.6297	13.6735	13.587	13.6209	13.7311	13.6777	13.5976	13.757	13.6339	13.6359	13.6985	13.6608	13.737	13.7888
P62897	>sp|P62897|CYC_MOUSE Cytochrome c, somatic OS=Mus musculus OX=10090 GN=Cycs PE=1 SV=2	CYCS	13.4377	13.5169	13.5777	13.5915	13.3548	13.531	13.695	13.4966	13.6755	13.4744	13.4063	13.5982	13.5183	13.4561	13.6658	13.3869	13.4432	13.4793	13.5696	13.3584	13.6713	13.6642	13.359	13.798	13.743	13.8282	13.396	13.7019	13.4746	13.3337	13.5751	13.5944	13.6385	13.487	13.499	13.7737	13.6964	13.5279	13.7513	13.8693	13.5226	13.55	13.6263	13.6155	13.448	13.272
A0A0R4J119;Q7TMB8	>tr|A0A0R4J119|A0A0R4J119_MOUSE Isoform of Q7TMB8, Cytoplasmic FMR1-interacting protein OS=Mus musculus OX=10090 GN=Cyfip1 PE=1 SV=1;>sp|Q7TMB8|CYFP1_MOUSE Cytoplasmic FMR1-interacting protein 1 OS=Mus musculus OX=10090 GN=Cyfip1 PE=1 SV=1	CYFIP1	11.9143	12.1459	11.9626	11.9969	11.8685	12.1244	12.1007	11.9105	12.0788	11.9914	12.1421	11.8363	12.1006	12.1549	11.992	11.9837	11.9769	12.1331	12.0355	11.9932	12.0024	12.1487	11.9853	12.2234	11.9389	12.1286	11.9126	12.1773	11.9076	12.0786	11.9603	12.0642	11.9647	11.9833	11.984	12.0905	11.9992	12.0897	11.9989	12.0934	11.9944	11.9857	12.0905	12.1055	11.9211	11.9824
Q5SQX6	>sp|Q5SQX6|CYFP2_MOUSE Cytoplasmic FMR1-interacting protein 2 OS=Mus musculus OX=10090 GN=Cyfip2 PE=1 SV=2	CYFIP2	13.2321	13.3236	13.3354	13.3521	13.2245	13.2926	13.2887	13.3521	13.2934	13.357	13.3669	13.16	13.3328	13.159	13.1994	13.3356	13.3348	13.315	13.2404	13.2718	13.3992	13.3791	13.3017	13.3367	13.2676	13.306	13.3185	13.3572	13.337	13.3923	13.2311	13.3174	13.2653	13.2787	13.3106	13.3004	13.359	13.2442	13.3438	13.3954	13.2629	13.3539	13.1252	13.2734	13.325	13.3244
Q9CX80	>sp|Q9CX80|CYGB_MOUSE Cytoglobin OS=Mus musculus OX=10090 GN=Cygb PE=1 SV=1	CYGB	12.5892	12.446	12.3721	12.4987	12.3199	12.3865	12.2958	12.2499	12.4542	12.4018	12.4618	12.4767	12.3781	12.4681	12.4062	12.3923	12.3499	12.3639	12.4555	12.4795	12.3814	12.3586	12.4418	12.4108	12.479	12.3473	12.3799	12.3386	12.425	12.5395	12.3993	12.415	12.4118	12.2677	12.5858	12.4541	12.3588	12.4573	12.3673	12.3296	12.4313	12.344	12.5288	12.348	12.3917	12.4423
Q80TQ2;Q80TQ2-2	>sp|Q80TQ2|CYLD_MOUSE Ubiquitin carboxyl-terminal hydrolase CYLD OS=Mus musculus OX=10090 GN=Cyld PE=1 SV=2;>sp|Q80TQ2-2|CYLD_MOUSE Isoform of Q80TQ2, Isoform 1 of Ubiquitin carboxyl-terminal hydrolase CYLD OS=Mus musculus OX=10090 GN=Cyld	CYLD	11.5086	11.5497	11.4493	11.565	11.4117	11.5894	11.7835	11.4081	11.6232	11.594	11.6588	11.5455	11.55	11.4966	11.5271	11.4538	11.6511	11.5353	11.4758	11.6029	11.4224	11.7159	11.5784	11.7615	11.3426	11.7827	11.4835	11.6685	11.5813	11.6528	11.4813	11.7219	11.4971	11.6765	11.5419	11.6321	11.4582	11.5433	11.4794	11.7244	11.4293	11.5487	11.4458	11.564	11.4719	11.6901
P24457	>sp|P24457|CP2DB_MOUSE Cytochrome P450 2D11 OS=Mus musculus OX=10090 GN=Cyp2d11 PE=2 SV=2	CYP2D11	10.5083	10.437	10.631	10.7422	9.90062	10.3261	10.2497	10.516	10.7185	10.6374	11.0998	10.6357	10.5667	10.6658	10.8927	10.4211	11.0119	11.0379	10.302	10.6016	10.4398	10.7731	10.8869	10.5072	10.0249	10.7881	10.6013	10.7703	10.6237	10.5626	10.276	10.8444	10.6895	10.1236	10.6171	10.1431	10.7867	10.4696	10.483	10.6142	10.908	10.5855	10.8033	10.7801	10.7641	11.1255
Q9JKY7	>tr|Q9JKY7|Q9JKY7_MOUSE Cytochrome P450 OS=Mus musculus OX=10090 GN=Cyp2d22 PE=1 SV=1	CYP2D22	10.8621	11.0908	11.316	11.2194	10.8684	10.9672	11.4108	10.7296	10.8204	11.3884	11.3348	11.1188	11.3738	11.0846	11.1213	10.9325	11.2158	11.2332	11.0989	11.0305	11.0795	11.3287	11.2296	11.0225	11.1699	11.5977	10.9893	11.3238	10.7375	11.0053	10.9196	11.0801	11.0078	11.0081	11.1079	10.8927	11.0592	10.864	10.9071	11.1075	11.0856	10.8607	11.204	10.7112	11.1543	11.0292
Q924D1	>tr|Q924D1|Q924D1_MOUSE Cytochrome P450 CYP2J9 OS=Mus musculus OX=10090 GN=Cyp2j9 PE=1 SV=1	CYP2J9	10.1446	9.89507	10.1613	9.86294	9.77208	9.90655	10.1784	9.97915	10.0702	10.1346	10.1521	10.1801	9.89561	10.0563	10.2764	10.0648	10.2416	10.4381	10.3332	10.0767	10.1143	10.1847	10.1376	9.83467	10.3436	10.2031	9.79516	10.2506	10.0196	10.1213	10.2278	9.895	9.9313	9.92906	9.82896	9.88683	10.1098	10.1775	9.95294	10.2115	10.1569	10.3529	10.1489	10.022	9.98865	10.2014
Q6A152	>sp|Q6A152|CP4X1_MOUSE Cytochrome P450 4X1 OS=Mus musculus OX=10090 GN=Cyp4x1 PE=1 SV=1	CYP4X1	10.8309	10.6671	10.8534	10.6566	10.8366	10.7526	10.7189	10.8089	10.8573	11.1039	10.7122	10.8542	10.8869	10.7583	10.8059	10.7482	10.4399	10.9639	10.5939	10.6675	10.5755	10.7804	10.8259	10.8715	10.7789	10.8991	10.3476	10.7005	10.631	10.7387	10.6666	11.0737	10.6784	10.7809	10.7276	10.6566	10.499	10.747	10.8242	11.0221	11.1155	10.9987	10.7611	10.7423	10.8621	10.75
Q9WVK8	>sp|Q9WVK8|CP46A_MOUSE Cholesterol 24-hydroxylase OS=Mus musculus OX=10090 GN=Cyp46a1 PE=1 SV=1	CYP46A1	12.4158	12.3058	12.3695	12.3348	12.1814	12.3162	12.3742	12.1935	12.4079	12.4025	12.4833	12.4393	12.3953	12.3456	12.5617	12.4026	12.4473	12.5645	12.3886	12.4664	12.3417	12.4555	12.4933	12.3767	12.3625	12.5131	12.4362	12.455	12.4233	12.3933	12.334	12.4835	12.5005	12.416	12.4382	12.3042	12.3404	12.5051	12.3365	12.4756	12.4316	12.4587	12.4926	12.377	12.523	12.4424
Q8K0C4	>sp|Q8K0C4|CP51A_MOUSE Lanosterol 14-alpha demethylase OS=Mus musculus OX=10090 GN=Cyp51a1 PE=1 SV=1	CYP51A1	10.8003	10.7268	10.8719	10.6818	10.7713	10.6807	10.9018	10.7243	10.5494	10.9987	10.6872	10.6099	10.8435	10.8139	10.9524	10.672	10.9497	10.764	10.6342	10.7409	11.1052	10.6881	10.7213	10.6651	10.799	10.8474	10.9556	10.8266	11.0453	10.8636	10.7333	10.5863	10.9373	10.6755	10.6945	10.6104	10.9295	10.8377	10.8336	10.7984	10.8356	10.9227	10.5504	10.6071	11.133	10.7038
Q8BHZ0	>sp|Q8BHZ0|CYRIA_MOUSE CYFIP-related Rac1 interactor A OS=Mus musculus OX=10090 GN=Cyria PE=1 SV=1	CYRIA	13.2458	13.3736	13.1937	13.2932	13.1535	13.3134	13.3475	13.2042	13.4002	13.2063	13.4251	13.1784	13.4184	13.5379	13.2623	13.1769	13.2635	13.3948	13.174	13.3649	13.2376	13.2512	13.2715	13.4104	13.2157	13.4849	13.2617	13.2581	13.2191	13.4505	13.3729	13.4196	13.3054	13.1805	13.2794	13.4957	13.1751	13.3463	13.1549	13.349	13.2739	13.3173	13.4056	13.354	13.1344	13.3021
Q921M7;A0A2I3BQK1	>sp|Q921M7|CYRIB_MOUSE CYFIP-related Rac1 interactor B OS=Mus musculus OX=10090 GN=Cyrib PE=1 SV=1;>tr|A0A2I3BQK1|A0A2I3BQK1_MOUSE Isoform of Q921M7, CYFIP related Rac1 interactor B (Fragment) OS=Mus musculus OX=10090 GN=Cyrib PE=1 SV=1	CYRIB	13.2175	13.3798	13.1953	13.2473	13.1634	13.3412	13.4129	12.9792	13.4784	13.2169	13.298	13.2034	13.3311	13.4877	13.253	13.2201	13.3183	13.3537	13.2749	13.2639	13.3006	13.1087	13.1845	13.3779	13.1357	13.3227	13.0464	13.3032	13.1161	13.338	13.3914	13.4195	13.231	13.1211	13.1912	13.4394	13.2091	13.2165	13.088	13.349	13.2164	13.2489	13.2887	13.2769	13.1333	13.2165
Q8K353	>sp|Q8K353|CYTM1_MOUSE Cysteine-rich and transmembrane domain-containing protein 1 OS=Mus musculus OX=10090 GN=Cystm1 PE=1 SV=1	CYSTM1	11.2437	11.2598	11.244	11.554	11.0838	11.2281	11.3081	11.224	11.2749	11.6424	11.5626	11.2497	11.2474	11.2469	11.0035	10.9721	11.3513	11.2566	11.4343	11.0432	11.1798	11.1328	11.4244	11.2007	10.983	11.2108	11.1014	10.6566	11.3843	11.2334	11.1775	11.3422	10.9941	11.5848	11.4054	11.1805	11.4917	11.3014	11.1077	11.4387	11.2869	11.4338	11.3521	11.297	11.4175	11.6319
Q9QX11;Q9QX11-2;B1AQE4;Q3TZ02	>sp|Q9QX11|CYH1_MOUSE Cytohesin-1 OS=Mus musculus OX=10090 GN=Cyth1 PE=1 SV=2;>sp|Q9QX11-2|CYH1_MOUSE Isoform of Q9QX11, Isoform 2 of Cytohesin-1 OS=Mus musculus OX=10090 GN=Cyth1;>tr|B1AQE4|B1AQE4_MOUSE Isoform of Q9QX11, Cytohesin 1 (Fragment) OS=Mus musculus OX=10090 GN=Cyth1 PE=1 SV=1;>tr|Q3TZ02|Q3TZ02_MOUSE Isoform of Q9QX11, Cytohesin 1 OS=Mus musculus OX=10090 GN=Cyth1 PE=1 SV=1	CYTH1	11.5806	11.4485	11.5896	11.6388	11.4056	11.5764	11.4548	11.515	11.616	11.5284	11.6486	11.547	11.5331	11.5318	11.4119	11.3371	11.6501	11.688	11.5062	11.5939	11.4918	11.3871	11.491	11.5406	11.2905	11.6612	11.4144	11.514	11.3783	11.7031	11.3425	11.5962	11.426	11.5375	11.6174	11.4783	11.4005	11.6071	11.5601	11.6344	11.4808	11.5646	11.6369	11.6815	11.2826	11.5442
P63034;P63034-2	>sp|P63034|CYH2_MOUSE Cytohesin-2 OS=Mus musculus OX=10090 GN=Cyth2 PE=1 SV=3;>sp|P63034-2|CYH2_MOUSE Isoform of P63034, Isoform 2 of Cytohesin-2 OS=Mus musculus OX=10090 GN=Cyth2	CYTH2	12.0666	12.1498	12.0166	12.1385	12.0481	12.1965	12.2395	12.0941	12.091	11.9312	12.1132	12.2045	12.0889	12.1782	12.1398	12.0447	12.2291	12.0958	12.1542	12.0626	12.0092	12.1281	11.9666	12.2053	11.912	12.1467	12.0386	12.276	12.1716	12.2956	12.0792	12.2647	11.92	12.0402	12.0163	12.2272	12.0325	12.0517	12.058	12.168	12.1586	12.0733	12.0529	12.1574	11.8664	12.0709
O08967	>sp|O08967|CYH3_MOUSE Cytohesin-3 OS=Mus musculus OX=10090 GN=Cyth3 PE=1 SV=1	CYTH3	11.2056	11.1857	11.194	11.2435	11.2612	11.3127	11.4004	11.0763	11.2718	11.1597	11.2462	11.1354	11.2588	11.3823	11.2526	11.0321	11.2165	11.3285	11.2708	11.3128	11.0472	11.1277	11.3638	11.2638	11.228	11.3511	11.0305	11.2494	11.1071	11.2598	11.0315	11.229	11.11	11.2537	11.1927	11.3818	11.1082	11.3002	11.2821	11.4295	11.0668	11.1415	11.1498	11.2712	11.0173	11.1315
Q8BHG2;Q8BHG2-3	>sp|Q8BHG2|CZIB_MOUSE CXXC motif containing zinc binding protein OS=Mus musculus OX=10090 GN=Czib PE=1 SV=1;>sp|Q8BHG2-3|CZIB_MOUSE Isoform of Q8BHG2, Isoform 3 of CXXC motif containing zinc binding protein OS=Mus musculus OX=10090 GN=Czib	CZIB	11.9633	12.0385	11.9956	12.0366	11.853	12.0188	11.8984	11.897	12.0637	11.8137	11.907	12.067	11.9577	12.1211	11.9722	11.8707	11.9629	12.0728	12.0309	11.9624	11.9623	11.9846	11.9202	12.1113	11.8235	12.0305	11.8826	11.9573	12.0015	12.1842	11.9842	12.0104	11.9783	11.9565	11.9129	12.0951	12.0009	12.0269	11.9469	12.1036	12.005	11.849	11.9722	11.9361	11.971	12.0339
Q8CIM3	>sp|Q8CIM3|D2HDH_MOUSE D-2-hydroxyglutarate dehydrogenase, mitochondrial OS=Mus musculus OX=10090 GN=D2hgdh PE=1 SV=3	D2HGDH	11.1907	9.36377	10.9978	10.9602	10.8783	10.9162	9.11702		11.1262	9.41447	8.83625	11.6616	11.1842	8.92324	11.2262	10.9167	12.0922	9.46052	11.6714	11.1329	8.12753	11.1467	11.9544	11.1365	9.06178	9.45616	11.0475	9.15516	11.9502	11.1471	8.72623	11.9031	9.16125	11.8411	8.92994	11.2195	8.51204	8.47668	11.0502	11.1663	11.0349	11.1423	11.1486	10.9479	11.8026	11.8025
Q8BGN2	>sp|Q8BGN2|CD033_MOUSE UPF0462 protein C4orf33 homolog OS=Mus musculus OX=10090 GN=D3Ertd751e PE=2 SV=1	D3ERTD751E	10.7265	10.4829	10.7079	10.6582	9.66154	11.0523	10.7815	10.6504	10.7497	10.3633	10.7666	10.9421	10.5326	10.8158	10.6654	10.5849	10.9571	11.0205	10.4709	10.6543	10.4519	10.7493	10.7828	10.3825	10.1571	11.1482	10.1138	10.6323	10.5241	10.3721	10.8857	10.9923	10.3731	10.801	10.7813	10.6106	10.4837	10.8939	10.3471	10.6623	10.5275	10.8639	10.5362	10.8937	10.3828	10.7907
Q91YN0	>sp|Q91YN0|CL004_MOUSE Protein C12orf4 homolog OS=Mus musculus OX=10090 GN=D6Wsu163e PE=1 SV=1	D6WSU163E	10.7391	10.7158	10.7158	10.6484	10.6549	10.6568	10.6415	10.8721	10.7334	10.4296	10.6152	10.6222	10.6535	10.6518	10.6559	10.6033	10.7409	10.5219	10.6023	10.5715	10.8203	10.6016	10.7068	10.7105	10.4465	10.6399	10.4745	10.721	10.5523	10.7254	10.6731	10.5724	10.5763	10.6218	10.65	10.6522	10.6992	10.5704	10.6382	10.6037	10.6044	10.5207	10.558	10.7487	10.7163	10.6357
Q9Z1R4	>sp|Q9Z1R4|CF047_MOUSE Uncharacterized protein C6orf47 homolog OS=Mus musculus OX=10090 GN=D17h6s53e PE=1 SV=1	D17H6S53E	11.2342	10.9672	10.9744	11.0491	10.7634	10.9739	11.1887	10.9294	11.0102	11.1905	11.2821	11.1393	10.8935	10.9168	10.9928	11.1088	11.0885	11.1719	10.5236	10.9706	11.0111	10.9632	10.9377	10.7807	10.8949	10.9302	11.1153	11.0358	11.1224	11.0795	10.9322	10.9042	11.0051	11.0031	11.1805	10.6921	10.9725	11.0195	11.2263	10.841	11.0914	11.097	11.123	11.241	11.0532	11.1576
A0A2R8VKG2	>tr|A0A2R8VKG2|A0A2R8VKG2_MOUSE Isoform of A0A2R8VHF1, RIKEN cDNA D430041D05 gene OS=Mus musculus OX=10090 GN=D430041D05Rik PE=1 SV=1	D430041D05RIK	10.8269	10.8545	10.9907	11.1512	10.811	11.0115	10.9681	11.1421	10.891	11.2112	11.2107	11.1694	10.8909	10.9191	10.9901	11.1041	11.0389	11.075	10.9937	10.8824	10.9588	11.0409	11.0319	10.9923	10.9527	11.0684	10.8733	11.206	10.9397	10.9373	10.915	11.1748	10.8745	11.1654	11.0381	10.9252	10.9497	11.0214	11.0298	11.216	11.031	11.0766	10.973	11.0305	11.0471	11.0676
Q8BPM0;Q8BPM0-2	>sp|Q8BPM0|DAAM1_MOUSE Disheveled-associated activator of morphogenesis 1 OS=Mus musculus OX=10090 GN=Daam1 PE=1 SV=4;>sp|Q8BPM0-2|DAAM1_MOUSE Isoform of Q8BPM0, Isoform 2 of Disheveled-associated activator of morphogenesis 1 OS=Mus musculus OX=10090 GN=Daam1	DAAM1	10.8191	10.8503	11.0052	11.0526	10.75	10.9111	10.8862	11.0863	10.9	11.1468	11.0468	11.0135	10.8604	10.7179	10.9295	11.0784	10.8933	11.0356	10.9481	10.7878	10.9441	11.1001	10.9649	10.9097	10.9917	10.9065	10.9126	11.0249	10.9023	10.8685	10.7769	11.0005	10.8377	10.9485	10.9391	10.7389	10.8461	10.9138	11.0294	11.1109	11.0054	10.9943	11.0038	10.9236	11.041	11.0056
Q80U19	>sp|Q80U19|DAAM2_MOUSE Disheveled-associated activator of morphogenesis 2 OS=Mus musculus OX=10090 GN=Daam2 PE=1 SV=4	DAAM2	10.3416	10.4176	10.8704	10.6763	10.5385	10.4544	10.5631	10.5171	10.4435	10.7168	10.6453	10.2783	10.5969	10.4222	10.4837	10.8405	10.4892	10.6838	10.6948	10.4963	10.6873	10.7538	10.446	10.5342	10.658	10.6442	10.4968	10.7431	10.4411	10.1869	10.7195	10.4666	10.6162	10.5977	10.6297	10.1406	10.755	10.385	10.6277	10.6127	10.6188	10.4589	10.5787	10.5756	10.7857	10.409
P97318-4	>sp|P97318-4|DAB1_MOUSE Isoform of P97318, Isoform DAB197 of Disabled homolog 1 OS=Mus musculus OX=10090 GN=Dab1	DAB1	11.5382	11.6266	11.5445	11.4298	11.5694	11.3453	11.6942	11.5357	11.4883	11.9104	11.7554	11.3821	11.586	11.8181	11.5504	11.6406	11.4474	11.4945	11.8288	11.5446	11.5702	11.4841	11.4889	11.5844	11.8096	11.5427	11.6486	11.7582	11.7346	11.6278	11.5588	11.6303	11.8609	11.6117	11.5167	11.4498	11.6831	11.63	11.7269	11.5752	11.874	11.6139	11.7082	11.3283	11.6934	11.7588
P98078;P98078-2;P98078-3	>sp|P98078|DAB2_MOUSE Disabled homolog 2 OS=Mus musculus OX=10090 GN=Dab2 PE=1 SV=2;>sp|P98078-2|DAB2_MOUSE Isoform of P98078, Isoform p93 of Disabled homolog 2 OS=Mus musculus OX=10090 GN=Dab2;>sp|P98078-3|DAB2_MOUSE Isoform of P98078, Isoform p67 of Disabled homolog 2 OS=Mus musculus OX=10090 GN=Dab2	DAB2	10.0967	9.66034	9.50386	9.34321	10.1369	9.34445	9.79661	9.5048	10.0666	9.32073	9.75231	9.38336	9.74404	10.2602	9.68017	9.94044	9.70501	9.75781	9.60513	9.59119	8.89616	9.54617	9.23646	9.50653	9.22988	9.76795	9.3362	9.1925	10.0292	9.92688	10.0286	9.62337	10.1176	9.5715	9.60215	9.84847	9.51859	9.70458	9.47277	9.98854	9.87714	9.64545	10.1301	9.06412	9.93458	8.86446
Q3UHC7-4	>sp|Q3UHC7-4|DAB2P_MOUSE Isoform of Q3UHC7, Isoform 4 of Disabled homolog 2-interacting protein OS=Mus musculus OX=10090 GN=Dab2ip	DAB2IP	11.392	11.455	11.3685	11.472	11.345	11.4743	11.4597	11.4757	11.4826	11.4542	11.3776	11.5187	11.5204	11.4353	11.4533	11.4266	11.524	11.4858	11.4237	11.4858	11.343	11.4402	11.3505	11.3932	11.2447	11.4991	11.3678	11.4312	11.3234	11.4423	11.3156	11.4598	11.2863	11.4311	11.4318	11.3483	11.3575	11.4335	11.4561	11.4811	11.3771	11.4392	11.4082	11.4745	11.3589	11.4457
Q0PHV7	>sp|Q0PHV7|DACT3_MOUSE Dapper homolog 3 OS=Mus musculus OX=10090 GN=Dact3 PE=1 SV=1	DACT3	10.2154	10.302	10.4193	10.2301	9.88412	10.1345	10.2908	10.2631	10.2127	10.3402	10.1812	10.4691	10.4048	10.2717	10.162	10.3544	10.3316	10.2526	10.2243	10.2008	10.1574	10.3281	10.2157	10.4795	10.246	10.1955	10.3914	10.1553	10.3445	10.3885	10.2761	10.3702	10.2354	10.2338	10.3533	10.3363	10.2365	10.2952	10.5779	10.3993	10.3937	10.4125	10.3631	10.3977	10.5383	10.3524
P61804	>sp|P61804|DAD1_MOUSE Dolichyl-diphosphooligosaccharide--protein glycosyltransferase subunit DAD1 OS=Mus musculus OX=10090 GN=Dad1 PE=1 SV=3	DAD1	11.954	11.8504	11.6382	11.8585	11.5038	11.8604	11.3823	11.7175	11.7418	11.8764	11.9832	11.8461	11.5715	11.7466	11.8218	11.5859	11.9668	11.638	11.7218	11.7838	11.4679	11.8041	11.7878	11.6051	11.6337	11.9337	11.5653	11.5775	11.6338	11.6977	11.6438	11.6132	11.7973	11.6436	12.0904	11.3333	11.3281	11.6925	11.5007	11.7853	11.5297	11.7677	11.9072	11.7009	12.0224	11.7314
Q62165	>sp|Q62165|DAG1_MOUSE Dystroglycan 1 OS=Mus musculus OX=10090 GN=Dag1 PE=1 SV=4	DAG1	10.9928	10.844	11.0115	11.083	10.9059	10.9332	11.1442	10.9401	11.0134	11.1825	10.9544	11.1707	10.8392	10.8307	11.0594	11.1363	10.9926	11.0449	10.9772	11.0638	10.9638	11.015	11.2315	10.8231	11.015	10.8893	10.9982	11.0017	11.154	10.9426	11.0363	10.8169	11.0814	10.9519	10.9732	10.7388	11.1451	11.1039	10.9581	11.1696	11.2572	11.0617	11.1403	10.7865	11.2339	10.8913
Q6WQJ1	>sp|Q6WQJ1|DGLA_MOUSE Diacylglycerol lipase-alpha OS=Mus musculus OX=10090 GN=Dagla PE=1 SV=2	DAGLA	11.3099	11.4575	11.622	11.6019	11.1902	11.5269	11.4422	11.4076	11.4639	11.8148	11.7102	11.5286	11.4151	11.2373	11.5257	11.7948	11.6238	11.6779	11.5468	11.49	11.4332	11.6087	11.5782	11.5537	11.4664	11.6531	11.3652	11.6556	11.3151	11.4416	11.3288	11.7115	11.49	11.5398	11.54	11.4736	11.6038	11.5257	11.6211	11.7543	11.5936	11.7039	11.4415	11.4765	11.6705	11.4933
Q91WC9	>sp|Q91WC9|DGLB_MOUSE Diacylglycerol lipase-beta OS=Mus musculus OX=10090 GN=Daglb PE=1 SV=2	DAGLB	10.8425	10.5587	10.8579	10.6605	10.4084	10.7602	10.6845	10.736	10.8529	10.8084	10.7566	10.8212	10.7507	10.4639	10.8592	10.5879	10.9465	10.604	10.6838	10.9477	10.9896	10.8493	10.824	10.7462	10.8075	10.4863	10.7217	10.7061	10.2929	10.5571	10.7567	10.8698	10.7086	10.8995	10.675	10.8689	10.7225	10.5571	10.7273	10.5852	10.82	10.487	10.9113	10.4861	10.4021	10.5941
Q6PJN8	>sp|Q6PJN8|DALD3_MOUSE DALR anticodon-binding domain-containing protein 3 OS=Mus musculus OX=10090 GN=Dalrd3 PE=2 SV=1	DALRD3	9.71646	9.44247	9.41019	9.19903	9.30161	9.02718	9.57732	10.041	9.32085	9.70206	10.0365	9.58119	9.78914	9.75535	9.98937	9.13374	9.69025	9.2192	9.61727	9.16694	9.39125	10.0086	9.2612	9.44885	9.97865	10.183	9.46534	9.36197	9.67529	9.81872	9.63366	9.87358	9.88692	9.21516	9.73761	9.43722	9.67626	9.82513	9.95521	9.85948	9.42472	9.55864	9.3426	9.14897	9.38964	9.33924
Q9ER88	>sp|Q9ER88|RT29_MOUSE Small ribosomal subunit protein mS29 OS=Mus musculus OX=10090 GN=Dap3 PE=1 SV=1	DAP3	11.3988	11.2535	11.4755	11.5938	11.499	11.4369	11.5092	11.618	11.426	11.4921	11.4799	11.4674	11.2653	11.33	11.4342	11.4756	11.4983	11.4422	11.3906	11.4149	11.5212	11.6098	11.4657	11.2647	11.3959	11.6009	11.4539	11.4873	11.4114	11.454	11.4232	11.4271	11.4488	11.5287	11.4311	11.2633	11.5809	11.4963	11.5893	11.5436	11.4811	11.4538	11.4028	11.43	11.5655	11.4157
Q80YE7;Q80YE7-2	>sp|Q80YE7|DAPK1_MOUSE Death-associated protein kinase 1 OS=Mus musculus OX=10090 GN=Dapk1 PE=1 SV=3;>sp|Q80YE7-2|DAPK1_MOUSE Isoform of Q80YE7, Isoform 2 of Death-associated protein kinase 1 OS=Mus musculus OX=10090 GN=Dapk1	DAPK1	10.1715	10.0019	10.1267	10.2477	9.87644	9.99126	10.2282	10.2889	10.1317	10.0842	10.2453	10.1991	10.2027	10.247	10.2647	10.1824	9.96181	10.2847	10.1332	9.8908	10.0803	10.1315	10.1805	10.03	10.1436	10.1131	10.2717	10.2414	10.5113	10.0902	10.0334	10.1171	10.0877	10.1411	10.3215	10.0531	10.247	10.0704	10.2544	10.3269	10.3758	10.4037	10.4158	10.0753	10.1021	10.2328
O54784	>sp|O54784|DAPK3_MOUSE Death-associated protein kinase 3 OS=Mus musculus OX=10090 GN=Dapk3 PE=1 SV=1	DAPK3	9.3318	9.22359	9.56206	9.01036		9.5452	8.95199	9.47928	9.62117	9.52349	9.55527	8.74994	9.47869	9.44401	9.65628	9.17714	9.284	9.44877	9.20821	9.34038	9.14765	9.29393	9.67188	9.4507	9.71522	9.75251	9.42217	8.98118	9.64072	9.42069	9.43826	9.41791	9.35151	9.38501	9.43359	9.76614	9.15055	9.58405	9.15952	9.91214	9.83264	9.39175	9.64223	9.20953	9.47107	9.4552
Q922B2	>sp|Q922B2|SYDC_MOUSE Aspartate--tRNA ligase, cytoplasmic OS=Mus musculus OX=10090 GN=Dars1 PE=1 SV=2	DARS1	13.1956	13.1971	13.1187	13.0885	13.1828	13.141	13.3464	13.4285	13.1718	13.3378	13.1653	12.8538	13.1833	13.472	13.1168	13.4415	12.8298	13.3904	12.8217	13.2101	13.4465	13.1418	12.7913	13.1925	13.4388	13.4246	13.1145	13.4109	12.935	13.1217	13.4471	12.9125	13.4294	12.848	13.4169	13.2665	13.3776	13.1051	13.1808	13.1442	13.0904	13.1554	13.1158	13.1388	12.8752	12.9133
Q8BIP0	>sp|Q8BIP0|SYDM_MOUSE Aspartate--tRNA ligase, mitochondrial OS=Mus musculus OX=10090 GN=Dars2 PE=1 SV=1	DARS2	10.9105	11.007	11.2534	11.1976	11.1051	11.1913	11.3306	11.288	11.0925	11.2348	11.2951	11.0257	10.9256	11.088	11.2455	11.3449	11.1174	10.9278	11.0103	11.0641	11.1636	11.2654	11.0592	11.4965	11.2119	11.4026	11.2495	11.4413	11.3021	11.3243	11.3276	11.2668	11.2351	11.3812	11.2881	11.1024	11.1158	11.3431	11.2597	11.357	11.2315	11.2172	11.2227	11.4009	11.1803	11.1882
Q9JII5;Q9JII5-2	>sp|Q9JII5|DAZP1_MOUSE DAZ-associated protein 1 OS=Mus musculus OX=10090 GN=Dazap1 PE=1 SV=2;>sp|Q9JII5-2|DAZP1_MOUSE Isoform of Q9JII5, Isoform 2 of DAZ-associated protein 1 OS=Mus musculus OX=10090 GN=Dazap1	DAZAP1	11.7631	11.6535	11.5685	11.4025	11.8422	11.7738	11.8402	11.7956	11.8017	11.4529	11.5355	11.5809	11.6318	11.7882	11.7886	11.5446	11.8458	11.6962	11.4863	11.8912	11.7705	11.5863	11.5366	11.8318	11.6389	11.7106	11.6296	11.4337	11.7059	11.7349	11.7163	11.8718	11.7958	11.561	11.6722	11.8366	11.4844	11.7595	11.6438	11.6549	11.6462	11.6512	11.7182	11.6106	11.7549	11.5124
P31786	>sp|P31786|ACBP_MOUSE Acyl-CoA-binding protein OS=Mus musculus OX=10090 GN=Dbi PE=1 SV=2	DBI	14.3741	14.1219	14.6007	14.5204	14.3918	14.4349	14.6802	14.2245	14.4466	14.8623	14.2877	14.6544	14.3544	14.973	14.3998	14.7631	14.1524	14.4113	14.1947	14.3536	14.8135	14.3929	14.2415	14.3824	14.6424	14.6874	14.3546	14.4612	14.2742	14.793	14.7472	14.0334	14.9075	13.897	14.7065	14.7776	14.9792	14.3381	14.504	14.501	14.4661	14.2681	14.4593	14.4658	14.2516	14.1946
Q9QXS6;A0A0R4J1E3	>sp|Q9QXS6|DREB_MOUSE Drebrin OS=Mus musculus OX=10090 GN=Dbn1 PE=1 SV=4;>tr|A0A0R4J1E3|A0A0R4J1E3_MOUSE Isoform of Q9QXS6, Drebrin 1 OS=Mus musculus OX=10090 GN=Dbn1 PE=1 SV=1	DBN1	12.4782	12.4759	12.6463	12.6877	12.3995	12.5588	12.6029	12.5038	12.5134	12.6601	12.626	12.671	12.4826	12.3378	12.5113	12.547	12.6268	12.5618	12.6338	12.515	12.5614	12.6598	12.5721	12.5539	12.5573	12.5299	12.5771	12.7848	12.5849	12.4977	12.5317	12.5678	12.4593	12.5939	12.6012	12.4763	12.5071	12.5086	12.6166	12.734	12.5724	12.6103	12.4697	12.6548	12.5996	12.6032
Q62418-2	>sp|Q62418-2|DBNL_MOUSE Isoform of Q62418, Isoform 2 of Drebrin-like protein OS=Mus musculus OX=10090 GN=Dbnl	DBNL	12.9709	12.9316	12.8881	12.9814	12.8582	12.9707	13.1162	12.823	12.9838	12.8229	12.9672	12.9878	13.0073	12.9905	13.0013	12.8194	12.8851	12.9723	13.0256	12.9401	12.8994	12.8738	12.9239	13.0184	12.8654	13.0155	12.7993	13.0935	12.9758	12.9255	12.9199	12.9044	12.8319	12.9212	13.019	12.939	12.8665	12.9343	12.8515	12.9769	12.8924	12.9683	13.0032	12.9953	12.9027	12.9671
Q923B1	>sp|Q923B1|DBR1_MOUSE Lariat debranching enzyme OS=Mus musculus OX=10090 GN=Dbr1 PE=1 SV=2	DBR1	10.322	10.4366	10.3575	10.1555	9.87033	10.303	10.1407	10.0541	10.1106	10.0483	9.99154	10.1503	10.2767	10.2844	10.3035	10.2494	10.1503	10.2397	10.1591	10.3103	10.2112	10.0059	10.1764	10.0977	9.96729	10.1626	10.3127	10.1384	10.3725	10.3342	10.2957	9.90277	10.3239	10.0052	10.2762	10.3048	10.2453	10.3076	10.4058	10.2944	10.0432	10.1878	10.0381	10.1033	10.3713	10.3461
P53395	>sp|P53395|ODB2_MOUSE Lipoamide acyltransferase component of branched-chain alpha-keto acid dehydrogenase complex, mitochondrial OS=Mus musculus OX=10090 GN=Dbt PE=1 SV=2	DBT	11.6263	11.4542	11.3187	11.3853	11.4595	11.5617	11.6755	11.5734	11.6239	11.4971	11.5622	11.6101	11.546	11.5773	11.6647	11.4637	11.6958	11.6792	11.5276	11.6066	11.4261	11.5787	11.6233	11.7323	11.5678	11.6116	11.5177	11.7613	11.5458	11.5971	11.5176	11.7068	11.4839	11.7252	11.5712	11.6327	11.4661	11.6137	11.5271	11.7015	11.6085	11.5897	11.6303	11.4775	11.5636	11.6059
Q80TR8;Q80TR8-2;Q80TR8-4	>sp|Q80TR8|DCAF1_MOUSE DDB1- and CUL4-associated factor 1 OS=Mus musculus OX=10090 GN=Dcaf1 PE=1 SV=4;>sp|Q80TR8-2|DCAF1_MOUSE Isoform of Q80TR8, Isoform 2 of DDB1- and CUL4-associated factor 1 OS=Mus musculus OX=10090 GN=Dcaf1;>sp|Q80TR8-4|DCAF1_MOUSE Isoform of Q80TR8, Isoform 4 of DDB1- and CUL4-associated factor 1 OS=Mus musculus OX=10090 GN=Dcaf1	DCAF1	10.2749	10.4317	10.1166	10.2253	10.061	10.25	10.2472	10.176	10.4285	10.256	10.1459	10.39	10.1881	10.4346	10.3109	10.0951	10.0741	10.3101	10.0461	10.3036	10.2633	10.0701	10.2692	10.3777	10.2828	10.4427	10.2138	10.1741	10.3744	10.5212	10.4324	10.3469	10.526	10.2757	10.235	10.4496	10.2944	10.3445	10.3035	10.0853	10.2354	10.1403	10.3772	10.3139	10.2594	10.2629
Q80T85	>sp|Q80T85|DCAF5_MOUSE DDB1- and CUL4-associated factor 5 OS=Mus musculus OX=10090 GN=Dcaf5 PE=1 SV=2	DCAF5	10.4097	10.3265	10.3648	10.3489	10.5053	10.4171	10.2878	10.5393	10.411	10.2049	10.3375	10.2496	10.4032	10.4132	10.4105	10.3158	10.4609	10.2355	10.4268	10.4349	10.4298	10.2722	10.3076	10.342	10.4336	10.4065	10.5099	10.3569	10.4822	10.4901	10.3889	10.3244	10.506	10.3214	10.3972	10.4359	10.3885	10.2919	10.5077	10.3362	10.4817	10.3515	10.3331	10.3987	10.2483	10.3938
Q9DC22	>sp|Q9DC22|DCAF6_MOUSE DDB1- and CUL4-associated factor 6 OS=Mus musculus OX=10090 GN=Dcaf6 PE=1 SV=1	DCAF6	10.9892	10.9602	11.14	11.0828	11.0219	11.0179	11.098	10.9975	11.0875	10.9448	11.0664	11.2583	11.064	10.9877	11.048	10.9833	11.0362	11.0317	11.027	10.9228	11.1025	11.0786	11.0478	11.1037	11.123	11.0829	11.0488	11.0939	11.16	11.1058	10.9997	10.9689	11.0953	11.1204	10.9723	11.1655	10.8971	11.0374	11.124	11.078	10.9891	10.9738	11.0549	11.1326	11.0911	11.0398
P61963	>sp|P61963|DCAF7_MOUSE DDB1- and CUL4-associated factor 7 OS=Mus musculus OX=10090 GN=Dcaf7 PE=1 SV=1	DCAF7	11.8767	11.8199	11.763	12.1034	11.7714	11.8505	11.9287	11.7575	11.8995	11.8752	11.8478	11.888	11.8724	11.7893	11.8334	11.7452	11.8672	11.914	11.8899	11.8757	11.8476	11.9043	11.8032	11.8599	11.814	11.9357	11.7224	11.8428	11.9592	11.9198	11.8925	11.8514	11.8735	11.8334	11.8914	11.9537	11.8573	11.9552	11.7429	11.9243	11.8144	11.8904	11.8243	11.9112	11.7609	11.8179
Q8N7N5	>sp|Q8N7N5|DCAF8_MOUSE DDB1- and CUL4-associated factor 8 OS=Mus musculus OX=10090 GN=Dcaf8 PE=1 SV=1	DCAF8	11.5827	11.5447	11.6491	11.7388	11.6929	11.4917	11.5624	11.671	11.5764	11.7042	11.4725	11.6643	11.6491	11.6416	11.5597	11.4816	11.4542	11.7077	11.6261	11.5643	11.5958	11.5472	11.6199	11.595	11.5644	11.6321	11.6166	11.3948	11.6941	11.5443	11.6899	11.5064	11.7733	11.5313	11.6733	11.7248	11.7624	11.5765	11.733	11.5543	11.7494	11.5681	11.4765	11.3513	11.7048	11.4993
Q91VU6	>sp|Q91VU6|DCA11_MOUSE DDB1- and CUL4-associated factor 11 OS=Mus musculus OX=10090 GN=Dcaf11 PE=1 SV=1	DCAF11	10.574	10.6615	10.5249	10.5077	10.4753	10.6798	10.4682	10.6278	10.6876	10.6477	10.6437	10.5044	10.5665	10.915	10.611	10.7433	10.701	10.5011	10.7335	10.7886	10.6167	10.5307	10.5896	10.8463	10.7029	10.7246	10.8271	10.7427	10.7957	10.7339	10.7545	10.7171	10.5993	10.6075	10.6395	10.7606	10.6774	10.8156	10.5939	10.6638	10.653	10.7048	10.6864	10.76	10.6317	10.6622
Q8BHC4	>sp|Q8BHC4|DCAKD_MOUSE Dephospho-CoA kinase domain-containing protein OS=Mus musculus OX=10090 GN=Dcakd PE=1 SV=1	DCAKD	11.2501	11.3127	11.2065	11.2648	11.0631	11.2476	11.2932	11.1505	11.3281	11.3542	11.3207	11.2025	11.244	11.1213	11.1563	11.4116	11.3987	11.2585	11.3339	11.2935	11.2312	11.397	11.2586	11.2487	11.1871	11.3026	11.2183	11.2744	11.3113	11.2393	11.3021	11.3808	11.1803	11.1293	11.2911	11.2328	11.1625	11.2325	11.2663	11.3815	11.4325	11.2368	11.3783	11.099	11.1821	11.2822
P70211;P70211-2;P70211-3	>sp|P70211|DCC_MOUSE Netrin receptor DCC OS=Mus musculus OX=10090 GN=Dcc PE=1 SV=2;>sp|P70211-2|DCC_MOUSE Isoform of P70211, Isoform C of Netrin receptor DCC OS=Mus musculus OX=10090 GN=Dcc;>sp|P70211-3|DCC_MOUSE Isoform of P70211, Isoform B of Netrin receptor DCC OS=Mus musculus OX=10090 GN=Dcc	DCC	10.0876	10.4548	10.3414	10.5532	10.3279	9.98016	10.4508	10.3187	10.2455	10.3652	10.2783	10.4962	10.0908	10.3608	10.2976	10.3752	10.3748	10.2648	10.2842	10.3332	10.4074	10.3222	10.221	10.0597	10.461	10.2933	10.4038	10.532	10.2371	9.98233	10.4732	10.2197	10.4439	10.5019	10.2372	10.0009	10.3764	10.2798	10.3414	10.529	10.3889	10.438	10.252	10.3658	10.5726	10.2141
Q9JLM8;H7BX36	>sp|Q9JLM8|DCLK1_MOUSE Serine/threonine-protein kinase DCLK1 OS=Mus musculus OX=10090 GN=Dclk1 PE=1 SV=1;>tr|H7BX36|H7BX36_MOUSE Isoform of Q9JLM8, Doublecortin-like kinase 1 OS=Mus musculus OX=10090 GN=Dclk1 PE=1 SV=1	DCLK1	12.9822	12.9981	12.7704	12.8924	12.7785	12.9247	12.9062	12.8441	12.9362	12.7169	12.9232	12.968	13.0069	12.9951	12.8795	12.7981	12.9183	12.9473	12.8642	12.949	12.8695	12.8582	12.9134	12.9142	12.7017	12.9924	12.8126	12.8419	12.7613	12.9947	12.8083	13.0409	12.7402	12.8495	12.8956	13.0167	12.7648	12.9092	12.7524	12.9089	12.7668	12.9132	12.939	12.9842	12.7834	12.926
Q6PGN3-3	>sp|Q6PGN3-3|DCLK2_MOUSE Isoform of Q6PGN3, Isoform 3 of Serine/threonine-protein kinase DCLK2 OS=Mus musculus OX=10090 GN=Dclk2	DCLK2	12.178	12.2161	12.1252	12.1145	12.1889	12.2504	12.2977	12.1084	12.1941	12.0822	12.1433	12.1917	12.2419	12.2183	12.1759	12.1983	12.174	12.2209	12.2289	12.1885	12.1671	12.2187	12.178	12.2414	12.2061	12.2493	12.153	12.2266	12.1607	12.2002	12.1855	12.151	12.1487	12.2346	12.1775	12.2799	12.2008	12.2136	12.2035	12.2567	12.1948	12.2553	12.2501	12.2519	12.2106	12.1738
Q91YD3	>sp|Q91YD3|DCP1A_MOUSE mRNA-decapping enzyme 1A OS=Mus musculus OX=10090 GN=Dcp1a PE=1 SV=1	DCP1A	10.1616	10.2182	10.2578	10.4084	10.2213	10.182	10.3763	9.89322	9.99627	10.1953	10.2028	10.2471	10.19	10.0689	10.1902	10.1514	10.1092	10.0468	10.0721	10.2119	10.1787	10.126	10.2073	10.283	10.2843	10.1364	10.274	10.2246	10.1764	10.1612	10.2393	10.3179	10.2627	10.1478	10.2723	10.3168	10.243	10.0563	10.2616	10.0902	10.3391	10.2598	10.2296	10.1537	10.2976	10.2327
Q9DAR7	>sp|Q9DAR7|DCPS_MOUSE m7GpppX diphosphatase OS=Mus musculus OX=10090 GN=Dcps PE=1 SV=1	DCPS	12.212	12.132	12.1666	12.0624	12.192	12.1979	12.0958	12.1583	12.1303	11.9696	12.1785	11.905	12.1752	12.1189	11.995	12.124	11.97	12.0164	12.059	12.1628	12.1087	11.8407	11.9149	12.2127	12.1914	11.6595	12.1704	12.2517	11.8456	12.2678	12.2478	11.8033	12.1471	11.7465	11.8671	12.1041	12.2029	12.1654	12.1983	11.8106	12.1705	12.0274	12.0097	12.0132	12.1306	12.0444
O08788	>sp|O08788|DCTN1_MOUSE Dynactin subunit 1 OS=Mus musculus OX=10090 GN=Dctn1 PE=1 SV=3	DCTN1	12.8059	12.8921	12.7764	12.837	12.7407	12.8128	12.8048	12.7462	12.8525	12.7634	12.8401	12.7961	12.901	12.8547	12.7817	12.7309	12.7644	12.8053	12.7701	12.8201	12.7995	12.759	12.8316	12.8093	12.7127	12.7915	12.7942	12.8275	12.7219	12.8939	12.7656	12.8434	12.7734	12.7552	12.8069	12.8057	12.8039	12.8163	12.7673	12.7695	12.8006	12.7991	12.8553	12.8506	12.7537	12.8031
Q99KJ8	>sp|Q99KJ8|DCTN2_MOUSE Dynactin subunit 2 OS=Mus musculus OX=10090 GN=Dctn2 PE=1 SV=3	DCTN2	13.8129	13.9116	13.8426	13.8234	13.7228	13.8227	13.9074	13.7371	13.8824	13.7881	13.8214	13.8887	13.847	13.914	13.7786	13.8543	13.8297	13.8467	13.8311	13.7881	13.8567	13.8313	13.908	13.9445	13.7796	13.9761	13.8609	13.8533	13.7358	13.9468	13.802	13.8081	13.7391	13.7767	13.8625	13.8604	13.8787	13.8145	13.8109	13.8259	13.8909	13.803	13.9218	13.8298	13.7849	13.7141
Q9Z0Y1	>sp|Q9Z0Y1|DCTN3_MOUSE Dynactin subunit 3 OS=Mus musculus OX=10090 GN=Dctn3 PE=1 SV=2	DCTN3	13.5817	13.4965	13.3598	13.3307	13.4743	13.453	13.2919	13.3801	13.4095	13.4107	13.588	13.6272	13.5115	13.4585	13.5345	13.1456	13.4673	13.4844	13.5383	13.4571	13.2692	13.6735	13.4834	13.4093	13.5977	13.4257	13.2762	13.5147	13.4304	13.5631	13.1721	13.4876	13.5241	13.515	13.5662	13.4693	13.6056	13.4111	13.45	13.4957	13.4972	13.4223	13.5103	13.5137	13.3734	13.3774
Q8CBY8;Q8CBY8-2	>sp|Q8CBY8|DCTN4_MOUSE Dynactin subunit 4 OS=Mus musculus OX=10090 GN=Dctn4 PE=1 SV=1;>sp|Q8CBY8-2|DCTN4_MOUSE Isoform of Q8CBY8, Isoform 2 of Dynactin subunit 4 OS=Mus musculus OX=10090 GN=Dctn4	DCTN4	12.4667	12.5034	12.3409	12.3926	12.2453	12.4472	12.481	12.3212	12.4372	12.3802	12.4417	12.4372	12.5117	12.4788	12.3659	12.3782	12.3648	12.4843	12.32	12.4113	12.337	12.3927	12.3908	12.5698	12.314	12.6122	12.3644	12.4391	12.343	12.4843	12.362	12.4915	12.3939	12.3799	12.3626	12.366	12.3843	12.4452	12.3594	12.4536	12.3398	12.4091	12.4801	12.3353	12.2845	12.3853
Q9QZB9	>sp|Q9QZB9|DCTN5_MOUSE Dynactin subunit 5 OS=Mus musculus OX=10090 GN=Dctn5 PE=1 SV=1	DCTN5	12.8294	12.8337	12.7693	12.8097	12.6739	12.7907	12.8263	12.7485	12.7586	12.8218	12.8533	12.7895	12.9331	12.6388	12.7913	12.7487	12.8568	12.7463	12.6693	12.8453	12.6586	12.752	12.6407	12.9362	12.7546	12.8561	12.7251	12.7786	12.7003	12.9197	12.7857	12.875	12.7511	12.679	12.941	12.7979	12.7098	12.7954	12.7328	12.8007	12.8542	12.9141	12.8138	12.9072	12.7837	12.8733
Q9WUB4	>sp|Q9WUB4|DCTN6_MOUSE Dynactin subunit 6 OS=Mus musculus OX=10090 GN=Dctn6 PE=1 SV=1	DCTN6	12.6784	12.8338	12.4392	12.6729	12.3899	12.5883	12.6335	12.5148	12.7012	12.5726	12.5403	12.4969	12.6087	12.5891	12.3762	12.6362	12.6619	12.6056	12.6665	12.5633	12.4856	12.592	12.5969	12.7534	12.4353	12.752	12.524	12.7171	12.4154	12.738	12.64	12.6459	12.6435	12.6052	12.8222	12.8065	12.5425	12.6287	12.7266	12.6683	12.692	12.5753	12.6728	12.5664	12.61	12.556
Q9QZ73	>sp|Q9QZ73|DCNL1_MOUSE DCN1-like protein 1 OS=Mus musculus OX=10090 GN=Dcun1d1 PE=1 SV=1	DCUN1D1	12.4966	12.5099	12.5371	12.5205	12.3237	12.5454	12.6393	12.453	12.5292	12.3647	12.587	12.4295	12.5819	12.5191	12.4335	12.4243	12.4526	12.61	12.4599	12.4694	12.4599	12.6285	12.4761	12.6502	12.3948	12.5035	12.3685	12.6271	12.4138	12.5362	12.361	12.5449	12.3801	12.4076	12.42	12.5972	12.4245	12.4391	12.4853	12.5116	12.4218	12.445	12.4043	12.5107	12.4193	12.4468
Q8BZJ7;Q8BZJ7-2	>sp|Q8BZJ7|DCNL2_MOUSE DCN1-like protein 2 OS=Mus musculus OX=10090 GN=Dcun1d2 PE=1 SV=3;>sp|Q8BZJ7-2|DCNL2_MOUSE Isoform of Q8BZJ7, Isoform 2 of DCN1-like protein 2 OS=Mus musculus OX=10090 GN=Dcun1d2	DCUN1D2	11.5064	11.7241	11.3835	11.6745	11.349	11.5632	11.6049	11.4571	11.5461	11.2929	11.454	11.4257	11.6011	11.688	11.5316	11.314	11.6103	11.6725	11.3189	11.477	11.3855	11.4098	11.3362	11.3781	11.2355	11.613	11.1149	11.3025	11.1823	11.5523	11.405	11.5163	11.3546	11.5091	11.334	11.502	11.4114	11.495	11.2879	11.2632	11.3505	11.3981	11.4986	11.3831	11.3248	11.4707
Q8K0V2	>sp|Q8K0V2|DCNL3_MOUSE DCN1-like protein 3 OS=Mus musculus OX=10090 GN=Dcun1d3 PE=2 SV=1	DCUN1D3	10.3065	10.3293	10.6327	10.476	9.84399	10.3931	10.6583	10.4768	10.1424	10.5139	10.5392	10.3754	10.2878	10.1828	10.6036	10.3578	10.4263	10.2215	10.4001	10.3987	10.4679	10.4297	10.289	10.434	10.4676	10.5276	10.4336	10.5392	10.4605	10.0345	10.2437	10.2862	10.5283	10.4505	10.4824	10.2899	10.5339	10.3508	10.4153	10.6275	10.4885	10.3798	10.3104	10.2347	10.5295	10.4913
Q8CCA0	>sp|Q8CCA0|DCNL4_MOUSE DCN1-like protein 4 OS=Mus musculus OX=10090 GN=Dcun1d4 PE=2 SV=1	DCUN1D4	10.4037	10.5271	10.3325	10.5084	10.0218	10.2698	10.3994	10.3059	10.3098	10.3439	10.3495	10.2432	10.1505	10.5459	10.5514	10.374	10.0162	10.4564	10.1778	10.4908	10.4118	10.3319	10.1939	10.2937	10.3144	10.4296	10.3549	10.1187	10.4781	10.3908	10.1278	10.6151	10.375	10.2365	10.3948	10.782	10.2853	10.2128	10.1778	10.5798	10.3811	10.3011	10.0382	10.479	10.1179	10.3997
Q9CXV9	>sp|Q9CXV9|DCNL5_MOUSE DCN1-like protein 5 OS=Mus musculus OX=10090 GN=Dcun1d5 PE=1 SV=1	DCUN1D5	10.2095	10.1883	10.42	10.2432	10.0719	10.0741	10.3975	10.2242	10.4639	10.2783	10.2924	9.98398	10.2377	10.189	10.6166	10.2021	10.354	10.4909	10.0914	10.4408	10.2192	10.0864	10.3738	10.0271	10.0024	10.4535	10.1157	9.88393	10.2713	10.2851	10.3145	10.473	10.4032	10.236	10.1064	10.285	10.3912	10.3481	10.0167	10.2315	10.3205	10.0282	10.2971	10.2343	10.1707	9.94615
O88809	>sp|O88809|DCX_MOUSE Neuronal migration protein doublecortin OS=Mus musculus OX=10090 GN=Dcx PE=1 SV=1	DCX	10.7121	10.8781	10.7456	10.8365	10.7455	10.5764	10.6172	10.7316	10.9155	10.6862	10.7855	10.7572	10.8112	10.8325	10.5538	10.6958	10.7411	10.6429	10.7495	10.7206	10.6358	10.7808	10.6193	10.7235	10.6966	10.5965	10.7457	10.6487	10.8302	10.6872	10.8853	10.8031	10.7288	10.9802	10.7463	10.7599	10.6743	10.7325	10.5593	10.8071	10.8418	10.9967	10.9067	10.7141	10.8004	10.6781
Q91X52	>sp|Q91X52|DCXR_MOUSE L-xylulose reductase OS=Mus musculus OX=10090 GN=Dcxr PE=1 SV=2	DCXR	10.9392	10.9494	10.9156	11.2183	10.8816	11.1462	10.8157	10.9995	11.146	11.0613	10.9964	11.1334	11.0676	11.0202	11.0092	11.0816	10.9251	11.1287	11.0335	10.9526	11.026	10.9423	10.8737	11.2224	11.0111	11.0032	11.1282	11.1981	11.1188	10.9439	10.9501	11.0888	10.9535	10.9357	11.1467	11.203	11.0045	11.0056	11.0963	10.9594	10.8781	10.9977	11.0541	10.9702	11.0262	11.0431
Q9D9Z5	>sp|Q9D9Z5|DDA1_MOUSE DET1- and DDB1-associated protein 1 OS=Mus musculus OX=10090 GN=Dda1 PE=1 SV=1	DDA1	11.488	11.3145	11.1991	11.3264	11.7253	11.6823	11.3977	11.5329	11.6507	11.456	11.4804	11.4835	11.4458	11.5509	11.5917	11.4024	11.5088	11.1395	11.4604	11.3663	11.3664	11.2291	11.4522	11.5851	11.5921	11.3401	11.7148	11.496	11.2161	11.6944	11.7511	11.679	11.7846	11.4596	11.2134	11.8999	11.9162	11.6659	11.6652	11.4955	11.506	11.6463	11.4332	11.2506	11.3771	11.3649
Q9CWS0	>sp|Q9CWS0|DDAH1_MOUSE N(G),N(G)-dimethylarginine dimethylaminohydrolase 1 OS=Mus musculus OX=10090 GN=Ddah1 PE=1 SV=3	DDAH1	13.7543	13.8125	13.775	13.7969	13.7153	13.7609	13.8942	13.7813	13.7667	13.6735	13.6918	13.73	13.7711	13.8182	13.7632	13.7416	13.7078	13.762	13.8204	13.8287	13.7678	13.7474	13.72	13.9222	13.7903	13.8501	13.6276	13.9339	13.767	13.6831	13.7441	13.7672	13.7168	13.8163	13.7594	13.7936	13.7864	13.6512	13.7525	13.8477	13.7906	13.8065	13.6896	13.7726	13.7259	13.7874
Q99LD8	>sp|Q99LD8|DDAH2_MOUSE Putative hydrolase DDAH2 OS=Mus musculus OX=10090 GN=Ddah2 PE=1 SV=1	DDAH2	12.829	12.6726	12.7169	12.7801	12.8486	12.6776	12.7308	12.7583	12.7893	12.6405	12.5895	12.9259	12.7172	12.7631	12.7165	12.7051	12.7333	12.631	12.7252	12.6685	12.6887	12.6998	12.6959	12.6284	12.69	12.6644	12.6694	12.7506	12.7011	12.7226	12.7394	12.6339	12.7132	12.7323	12.8578	12.681	12.6634	12.7019	12.7214	12.6259	12.9135	12.7292	12.7574	12.6214	12.7222	12.7418
Q3U1J4	>sp|Q3U1J4|DDB1_MOUSE DNA damage-binding protein 1 OS=Mus musculus OX=10090 GN=Ddb1 PE=1 SV=2	DDB1	12.7957	12.7901	12.835	12.8067	12.8532	12.7721	12.8016	12.8178	12.8222	12.8376	12.7964	12.6833	12.828	12.9062	12.7658	12.873	12.7402	12.7781	12.8182	12.8109	12.8967	12.8454	12.7791	12.9009	12.8785	12.8063	12.842	12.8173	12.8236	12.8107	12.8947	12.8225	12.9256	12.8267	12.7903	12.9036	12.8867	12.8183	12.8604	12.8821	12.8288	12.8065	12.8032	12.8098	12.8433	12.7787
O88533	>sp|O88533|DDC_MOUSE Aromatic-L-amino-acid decarboxylase OS=Mus musculus OX=10090 GN=Ddc PE=1 SV=1	DDC	11.73	11.7828	11.6204	11.5418	11.5355	11.761	11.9206	11.1354	11.7479	11.4817	11.6863	11.7907	11.715	11.8377	11.7032	11.4965	11.7782	11.7186	11.4043	11.6253	11.5982	11.847	11.6385	11.5346	11.6285	11.7	11.522	11.434	11.7901	11.7188	11.8887	11.8788	11.7716	11.7621	11.6657	11.7464	11.5774	11.7241	11.3066	11.3868	11.4734	11.56	11.7385	11.4085	11.7436	12.1227
Q80YA3;Q80YA3-2;A0A2I3BQ73;E9QQ38;F8WHP5;F8WIJ5	>sp|Q80YA3|DDHD1_MOUSE Phospholipase DDHD1 OS=Mus musculus OX=10090 GN=Ddhd1 PE=1 SV=1;>sp|Q80YA3-2|DDHD1_MOUSE Isoform of Q80YA3, Isoform 2 of Phospholipase DDHD1 OS=Mus musculus OX=10090 GN=Ddhd1;>tr|A0A2I3BQ73|A0A2I3BQ73_MOUSE Isoform of Q80YA3, DDHD domain containing 1 (Fragment) OS=Mus musculus OX=10090 GN=Ddhd1 PE=1 SV=1;>tr|E9QQ38|E9QQ38_MOUSE Isoform of Q80YA3, DDHD domain containing 1 OS=Mus musculus OX=10090 GN=Ddhd1 PE=1 SV=1;>tr|F8WHP5|F8WHP5_MOUSE Isoform of Q80YA3, DDHD domain containing 1 OS=Mus musculus OX=10090 GN=Ddhd1 PE=1 SV=1;>tr|F8WIJ5|F8WIJ5_MOUSE Isoform of Q80YA3, DDHD domain containing 1 OS=Mus musculus OX=10090 GN=Ddhd1 PE=1 SV=1	DDHD1	10.9491	11.0367	11.1307	11.1129	10.956	10.9105	11.0475	10.972	11.1235	11.1514	11.0346	10.7702	11.0485	11.0767	10.8058	11.0723	10.88	11.0589	10.9476	11.0883	11.063	11.0324	10.8284	11.1469	11.0071	10.8795	11.1521	10.8406	10.9417	10.9217	11.1705	10.9207	11.1059	10.8975	11.2281	10.8772	11.1287	10.797	11.0485	10.927	11.1261	10.9241	11.098	10.8662	11.1358	10.7733
Q80Y98	>sp|Q80Y98|DDHD2_MOUSE Phospholipase DDHD2 OS=Mus musculus OX=10090 GN=Ddhd2 PE=1 SV=3	DDHD2	11.4805	11.6423	11.5176	11.5211	11.4403	11.6298	11.5787	11.6177	11.6196	11.532	11.6208	11.5366	11.4719	11.5532	11.4835	11.5726	11.4138	11.423	11.5527	11.4052	11.4436	11.55	11.4747	11.5401	11.613	11.5169	11.4935	11.5352	11.3802	11.6901	11.6328	11.4639	11.5095	11.503	11.4942	11.4764	11.4747	11.5582	11.583	11.4536	11.5709	11.4779	11.66	11.631	11.5831	11.419
A2ADY9	>sp|A2ADY9|DDI2_MOUSE Protein DDI1 homolog 2 OS=Mus musculus OX=10090 GN=Ddi2 PE=1 SV=1	DDI2	11.6438	11.5313	11.3946	11.4977	11.5038	11.6224	11.5979	11.5445	11.6653	11.3092	11.5369	11.5699	11.6119	11.6669	11.4916	11.4744	11.6702	11.5062	11.594	11.5612	11.4666	11.3192	11.5041	11.4634	11.4586	11.4923	11.4594	11.5563	11.4621	11.6302	11.4906	11.5641	11.4195	11.4594	11.6395	11.6956	11.4804	11.5471	11.4813	11.5955	11.4295	11.458	11.6413	11.6378	11.4051	11.599
Q80TS7	>sp|Q80TS7|DEND_MOUSE Dendrin OS=Mus musculus OX=10090 GN=Ddn PE=1 SV=3	DDN	9.76147	9.84649	10.0267	10.1431	9.91237	10.0031	9.85485	9.7653	9.44232	10.1368	9.54593	9.91105	9.9048	9.69734	9.66724	9.3539	9.74209	9.82796	10.0274	9.75773	9.61679	9.84552	9.85633	10.1152	9.76742	9.93502	9.69187	10.3593	9.87935	9.9676	9.88845	9.6856	9.97838	10.0805	9.69944	10.0503	10.0191	9.45363	9.82529	10.0974	9.86738	10.0345	9.69884	9.8504	10.0741	10.022
O54734	>sp|O54734|OST48_MOUSE Dolichyl-diphosphooligosaccharide--protein glycosyltransferase 48 kDa subunit OS=Mus musculus OX=10090 GN=Ddost PE=1 SV=2	DDOST	12.5454	12.6431	12.6194	12.6449	12.4825	12.6467	12.5989	12.5138	12.7007	12.7931	12.7303	12.5209	12.6445	12.6458	12.6913	12.8321	12.7412	12.6922	12.6434	12.6804	12.5753	12.6471	12.6934	12.7554	12.743	12.778	12.648	12.6272	12.4523	12.5983	12.5919	12.7103	12.5651	12.5768	12.7069	12.6723	12.5497	12.4895	12.4783	12.7717	12.5518	12.6596	12.7503	12.6548	12.6921	12.6377
Q80WW9	>sp|Q80WW9|DDRGK_MOUSE DDRGK domain-containing protein 1 OS=Mus musculus OX=10090 GN=Ddrgk1 PE=1 SV=2	DDRGK1	10.2007	10.4417	10.4767	10.3358	9.98824	10.5359	10.6841	10.2674	10.6543	10.7318	10.3124	10.4897	10.5678	10.4323	10.3254	10.3353	10.5554	10.3847	10.6752	10.4821	10.2662	10.3121	10.652	10.4654	10.5091	10.4166	10.1103	10.7848	10.2961	10.4718	10.3794	10.471	10.2245	10.4527	10.5313	10.468	10.4237	10.4259	10.2355	10.4408	10.5321	10.5804	10.4416	10.416	10.1089	10.3398
O35215	>sp|O35215|DOPD_MOUSE D-dopachrome decarboxylase OS=Mus musculus OX=10090 GN=Ddt PE=1 SV=3	DDT	14.1981	14.3373	14.1905	14.2246	14.2316	14.1814	14.2723	14.2183	14.3858	14.223	14.2804	14.2508	14.2787	14.2623	14.2543	14.2485	14.2065	14.3182	14.2788	14.263	14.1816	14.218	14.1994	14.4177	14.2884	14.3809	14.1753	14.251	14.1789	14.2091	14.4027	14.2893	14.2804	14.1526	14.2857	14.3122	14.2067	14.2526	14.2112	14.1807	14.3371	14.1444	14.2414	14.0801	14.1054	14.113
Q91VR5	>sp|Q91VR5|DDX1_MOUSE ATP-dependent RNA helicase DDX1 OS=Mus musculus OX=10090 GN=Ddx1 PE=1 SV=1	DDX1	12.8747	12.8351	12.7279	12.7616	12.9085	12.7902	12.8256	12.7958	12.9099	12.6814	12.7658	12.8378	12.8691	12.8806	12.771	12.7136	12.8103	12.773	12.836	12.8267	12.8554	12.7817	12.7283	12.8962	12.7634	12.8028	12.8354	12.7762	12.8118	12.8167	12.9066	12.8782	12.836	12.8068	12.8409	13.0308	12.812	12.7721	12.7685	12.7519	12.8219	12.7633	12.8408	12.8172	12.7651	12.8367
Q62167	>sp|Q62167|DDX3X_MOUSE ATP-dependent RNA helicase DDX3X OS=Mus musculus OX=10090 GN=Ddx3x PE=1 SV=3	DDX3X	11.7671	11.692	11.3964	11.4609	11.7779	11.766	11.5615	11.7532	11.7804	11.3431	11.4174	11.7642	11.8284	11.6437	11.6038	11.7089	11.8239	11.6639	11.781	11.819	11.4341	11.3956	11.6714	11.7994	11.5094	11.5607	11.6809	11.792	11.4635	11.4444	11.7336	11.8485	11.5571	11.4221	11.7771	11.9137	11.5053	11.4862	11.9047	11.8087	11.4599	11.6446	11.7432	11.7785	11.467	11.4768
Q61656	>sp|Q61656|DDX5_MOUSE Probable ATP-dependent RNA helicase DDX5 OS=Mus musculus OX=10090 GN=Ddx5 PE=1 SV=2	DDX5	12.7823	12.3645	12.3486	12.087	12.7208	12.5677	12.5018	12.5742	12.4654	12.4347	12.2856	12.7269	12.381	12.6134	12.6349	12.3328	12.5076	12.3665	12.2097	12.9222	12.5592	12.2473	12.4884	12.3102	12.2707	12.3236	12.6064	12.1417	12.5959	12.5062	12.3713	12.6245	12.9023	12.3881	12.4746	12.6191	12.5392	12.6534	12.2818	12.1299	12.2936	12.4459	12.7772	12.2998	12.7514	12.4109
P54823	>sp|P54823|DDX6_MOUSE Probable ATP-dependent RNA helicase DDX6 OS=Mus musculus OX=10090 GN=Ddx6 PE=1 SV=1	DDX6	12.3339	12.4128	12.433	12.3191	12.3646	12.3387	12.5057	12.4087	12.4086	12.3864	12.3262	12.3121	12.4543	12.4596	12.3006	12.4733	12.3473	12.3762	12.2848	12.372	12.4445	12.2601	12.2903	12.5453	12.4713	12.3844	12.4104	12.3202	12.4259	12.4304	12.499	12.4873	12.4504	12.2895	12.3195	12.456	12.3889	12.3192	12.3956	12.3795	12.4621	12.4407	12.367	12.2959	12.4102	12.3696
Q501J6	>sp|Q501J6|DDX17_MOUSE Probable ATP-dependent RNA helicase DDX17 OS=Mus musculus OX=10090 GN=Ddx17 PE=1 SV=1	DDX17	11.7135	11.3491	11.3286	11.1133	11.6363	11.5083	11.5237	11.5882	11.4696	11.3478	11.1493	11.59	11.2328	11.4203	11.5723	11.2328	11.4256	11.3033	11.2445	11.7583	11.5395	11.2945	11.3792	11.2761	11.4259	11.366	11.6863	11.274	11.5576	11.4081	11.452	11.4902	11.7988	11.2497	11.3869	11.6646	11.5903	11.5208	11.2803	11.2574	11.2878	11.3049	11.6512	11.3446	11.6636	11.2155
Q61655	>sp|Q61655|DD19A_MOUSE ATP-dependent RNA helicase DDX19A OS=Mus musculus OX=10090 GN=Ddx19a PE=1 SV=2	DDX19A	11.8006	11.9027	11.8377	11.8303	11.8572	11.7461	11.9381	11.8501	11.8642	11.8514	11.73	11.7131	11.876	11.7006	11.7599	11.7582	11.749	11.7267	11.8381	11.8356	11.7515	11.8481	11.6296	11.8509	11.8706	11.7519	11.8043	11.7885	11.8582	11.8958	11.8801	11.8852	11.7754	11.7284	11.7606	11.8609	11.7486	11.7814	11.8861	11.8774	11.8061	11.7671	11.84	11.8612	11.7803	11.7797
Q8BZY3;Q8R3C7	>tr|Q8BZY3|Q8BZY3_MOUSE Isoform of Q8R3C7, RNA helicase OS=Mus musculus OX=10090 GN=Ddx19b PE=1 SV=1;>tr|Q8R3C7|Q8R3C7_MOUSE RNA helicase OS=Mus musculus OX=10090 GN=Ddx19b PE=1 SV=1	DDX19B	10.7457	10.5075	10.8065	10.9923		10.6626	11.0731	10.6599	10.8923	11.1735	10.9868	10.8011	10.4124	10.73	10.7266	10.5828	10.8386	10.6709	10.6397	10.4161	10.6785	10.4228	10.3835	11.268	10.4876	10.5513	10.2623	10.7531	10.7702	10.6988	10.9875	10.5711	10.3832	10.5079	10.6199	10.6257	10.8868	10.7896	10.6605	10.8096	10.3813	10.8329	10.1317	10.4867	10.8447	10.5064
Q9JJY4	>sp|Q9JJY4|DDX20_MOUSE Probable ATP-dependent RNA helicase DDX20 OS=Mus musculus OX=10090 GN=Ddx20 PE=1 SV=2	DDX20	10.1982	10.3398	10.0246	10.1438	10.1776	10.4212	10.1521	9.93358	10.2331	9.96082	10.1808	10.2739	10.2842	10.5193	10.3082	10.0907	10.258	10.1989	10.3352	10.1569	9.89361	10.0632	10.1663	10.2041	10.2869	10.2138	10.1402	10.0399	10.3018	10.3131	10.2689	10.3095	10.15	10.205	10.2813	10.0772	10.0519	10.3717	10.1021	10.0104	10.155	10.0773	10.3755	10.3262	10.1639	10.198
Q9JIK5	>sp|Q9JIK5|DDX21_MOUSE Nucleolar RNA helicase 2 OS=Mus musculus OX=10090 GN=Ddx21 PE=1 SV=3	DDX21	10.0104	10.0661	10.2111	10.2325	10.113	9.76451	10.1602	10.0131	10.2995	9.97589	10.0987	9.97829	10.4495	10.2826	10.104	9.87353	10.1197	10.1208	10.1945	10.1831	10.2268	9.99357	9.75055	9.7835	10.3848	10.1391	9.95014	9.77605	10.3506	10.066	10.1493	10.0255	10.3457	9.88621	10.1412	10.0769	10.2314	10.2565	10.0276	10.2626	10.1722	10.4106	10.5299	10.0215	10.1794	10.1477
D3Z0M9	>tr|D3Z0M9|D3Z0M9_MOUSE RNA helicase OS=Mus musculus OX=10090 GN=Ddx23 PE=1 SV=1	DDX23	10.8275	10.6448	10.6512	10.4446	11.0254	10.6454	10.7582	10.5987	10.7404	10.7485	10.4166	10.8945	10.6046	10.8939	10.8438	10.4734	10.7606	10.717	10.7872	11.0584	10.8108	10.7281	10.7848	10.6418	10.894	10.6816	10.8477	10.4108	11.0543	10.6935	10.7801	10.714	10.8481	10.6067	10.899	10.9332	10.8924	10.9293	10.8645	10.6953	10.983	10.8024	11.0778	10.5205	11.0499	10.6884
Q9QY15	>sp|Q9QY15|DDX25_MOUSE ATP-dependent RNA helicase DDX25 OS=Mus musculus OX=10090 GN=Ddx25 PE=1 SV=2	DDX25	10.7214	10.5778	10.4892	10.7164	10.5086	10.6891	10.4543	10.6094	10.482	10.2418	10.5776	10.558	10.3269	10.5864	10.8069	10.614	10.7188	10.5116	10.7828	10.3169	10.4453	10.8158	10.5969	10.6196	10.5112	10.4753	10.7144	10.7014	10.9598	10.5189	10.5583	10.3892	10.5094	10.4813	10.4755	10.6705	10.5999	10.4762	10.3397	10.5594	10.9059	10.5952	10.5849	10.6252	10.7343	10.9807
Q9CWT6	>sp|Q9CWT6|DDX28_MOUSE Probable ATP-dependent RNA helicase DDX28 OS=Mus musculus OX=10090 GN=Ddx28 PE=2 SV=2	DDX28	9.00261	9.02434	9.20316	8.88994	9.16566	8.64042	9.41471	9.56989	9.30547	9.39751	9.26562	9.47778	8.95123	8.83044	9.46309	9.47008	9.17038	9.51237	9.29595	9.5404	9.18542	9.61574	9.03239	9.71881	9.26512	9.7547	9.23636	9.16062	9.01634	9.22739	9.30542	9.69388	9.32723	9.40585	9.11737	9.40397	9.3045	9.30134	8.85278	9.41776	9.58052	9.12485	9.35671	9.40999	8.8016	9.04216
Q9Z1N5	>sp|Q9Z1N5|DX39B_MOUSE Spliceosome RNA helicase Ddx39b OS=Mus musculus OX=10090 GN=Ddx39b PE=1 SV=1	DDX39B	13.4899	13.1496	13.1762	12.9556	13.3272	13.0661	13.001	13.1461	13.1306	13.044	13.11	13.1829	13.3516	13.5075	13.0107	13.3821	13.1489	13.2052	13.2583	13.2631	13.3909	12.785	13.285	13.2636	13.5601	13.169	13.1347	12.7082	13.3412	13.0507	13.3404	13.1046	13.2662	12.9655	13.1248	13.5022	13.3288	13.2356	13.2364	13.1705	13.4312	13.4355	13.6579	13.1104	13.3826	13.0989
Q91VN6	>sp|Q91VN6|DDX41_MOUSE Probable ATP-dependent RNA helicase DDX41 OS=Mus musculus OX=10090 GN=Ddx41 PE=1 SV=2	DDX41	9.64382	10.3086	9.31621	9.95316	10.1429	9.83355	9.57902	10.3202	10.1888	9.96359	9.61324	9.84295	9.7445	9.58472	9.87492	10.057	9.861	9.73385	9.78991	9.75811	9.92238	9.54339	9.64402	9.5448	9.69273	10.4436	10.1563	9.62606	10.0048	10.0773	10.1306	9.37055	9.96174	10.1127	9.55456	9.80201	9.86491	9.97531	9.67161	9.94109	10.043	9.88089	10.0884	9.8023	10.1216	9.67773
Q810A7	>sp|Q810A7|DDX42_MOUSE ATP-dependent RNA helicase DDX42 OS=Mus musculus OX=10090 GN=Ddx42 PE=1 SV=3	DDX42	11.3005	11.1723	11.1261	11.0102	11.2067	11.2048	11.2886	11.2807	11.1647	11.1555	11.0831	11.2876	11.186	11.2562	11.2823	11.088	11.224	11.2099	11.2138	11.2061	11.2535	11.1475	11.2702	11.3401	11.1965	11.2161	11.1571	11.1696	11.2989	11.2555	11.3116	11.2303	11.3316	11.1563	11.202	11.4208	11.2283	11.3008	11.328	11.2207	11.2856	11.1117	11.2682	11.174	11.1752	11.1255
Q569Z5	>sp|Q569Z5|DDX46_MOUSE Probable ATP-dependent RNA helicase DDX46 OS=Mus musculus OX=10090 GN=Ddx46 PE=1 SV=2	DDX46	11.5531	11.3484	11.2622	10.95	11.4356	11.0833	11.0676	11.419	11.2996	11.2232	11.0515	11.5123	11.1629	11.4703	11.2257	11.2475	11.2059	11.3002	11.2652	11.3639	11.519	11.1159	11.266	11.24	11.4275	11.327	11.4572	10.9668	11.4138	11.222	11.4852	11.2618	11.3977	11.1102	11.4501	11.4289	11.4468	11.2813	11.3615	11.0721	11.3991	11.2194	11.4251	10.9456	11.4706	11.1164
Q9CWX9	>sp|Q9CWX9|DDX47_MOUSE Probable ATP-dependent RNA helicase DDX47 OS=Mus musculus OX=10090 GN=Ddx47 PE=2 SV=2	DDX47	9.51682	10.0117	9.95127	9.71869	10.0069	9.92205	9.93024	9.40799	9.75745	9.17488	9.55959	10.148	10.2513	9.44419	9.97281	9.76213	9.90988	9.36262	9.98379	10.0314	9.67299	9.83859	9.70883	9.77739	9.79491	9.65662	9.91759	9.45631	9.64041	9.86866	10.023	10.0772	9.91336	9.63423	10.0084	9.95316	9.74322	10.0969	10.1246	9.26883	9.79448	9.64098	10.0291	9.77019	9.37665	9.56634
Q99MJ9	>sp|Q99MJ9|DDX50_MOUSE ATP-dependent RNA helicase DDX50 OS=Mus musculus OX=10090 GN=Ddx50 PE=2 SV=1	DDX50	10.2072	9.93894	9.96492	10.4382	10.0457	9.96976	10.3066	9.69693	10.1222	10.2728	10.3554	10.4878	10.2394	9.56689	9.97885	10.1624	10.1667	9.81909	9.78214	10.4147	9.87047	9.53699	9.96337	10.3448	9.8796	9.88702	10.0236	10.0552	9.90777	9.88926	9.4006	10.1109	9.80019	9.35834	10.0947	10.1124	10.0841	10.7369	9.62882	9.93766	9.8653	10.0117	10.6107	9.97872	10.3809	9.54165
Q9CQ62	>sp|Q9CQ62|DECR_MOUSE 2,4-dienoyl-CoA reductase [(3E)-enoyl-CoA-producing], mitochondrial OS=Mus musculus OX=10090 GN=Decr1 PE=1 SV=1	DECR1	11.914	11.7918	12.159	12.1628	12.0352	11.6337	12.1228	11.9175	11.8351	12.1837	12.1176	11.8649	12.0149	11.8386	11.7949	12.1304	11.9474	12.1021	11.8114	11.736	12.0252	11.852	12.0408	11.7551	11.9874	12.0655	12.025	11.9531	12.0057	11.9059	12.0663	11.8567	12.0694	11.8305	11.9311	11.7825	12.055	11.6821	12.0999	11.9102	12.1433	11.9446	11.9892	11.7232	12.1431	11.7367
O09005	>sp|O09005|DEGS1_MOUSE Sphingolipid delta(4)-desaturase DES1 OS=Mus musculus OX=10090 GN=Degs1 PE=1 SV=1	DEGS1	10.4317	10.5504	10.3566	10.2697	10.0452	10.5076	10.6407	10.4491	10.659	10.4857	10.7061	10.5493	10.5395	10.6078	10.7254	10.2241	10.7276	10.9526	10.3526	10.5032	10.6131	10.5168	10.7153	10.8179	10.484	10.5863	10.1205	10.4045	10.1652	10.4576	10.7486	10.6643	10.5102	9.9848	10.3561	10.678	10.4795	10.4066	10.3702	10.5489	10.6246	10.2063	10.6485	10.5118	10.4302	10.5302
Q7TNV0	>sp|Q7TNV0|DEK_MOUSE Protein DEK OS=Mus musculus OX=10090 GN=Dek PE=1 SV=1	DEK	11.83	11.961	11.9218	11.7173	11.8321	11.744	11.9839	11.9515	11.9302	11.9808	11.7909	11.921	11.8542	11.9392	11.7519	11.8067	11.8672	11.8866	11.9154	11.9133	11.8185	11.7654	11.8851	11.8604	11.9477	11.9176	11.8412	11.8623	11.7681	12.0653	11.8318	11.8855	11.8881	11.7741	11.975	12.0865	11.8868	11.7395	12.0504	12.0005	11.7843	11.9023	11.8842	11.941	11.8434	11.9994
Q8K382	>sp|Q8K382|DEN1A_MOUSE DENN domain-containing protein 1A OS=Mus musculus OX=10090 GN=Dennd1a PE=1 SV=2	DENND1A	10.9178	10.9391	11.1084	11.0239	10.8179	10.8468	10.9824	10.9611	10.9467	10.9197	11.0202	11.021	10.8687	10.8572	10.9333	10.9108	10.9032	10.9818	11.0194	10.9924	10.826	10.949	10.9789	10.9709	10.8121	10.909	10.8418	11.0197	10.7611	10.8507	10.8459	10.9533	10.956	10.9475	10.8866	10.9177	10.9811	10.9284	10.959	11.0193	11.0036	10.9946	11.0756	10.9217	10.9464	10.9714
E9Q8V6	>tr|E9Q8V6|E9Q8V6_MOUSE DENN/MADD domain containing 4A OS=Mus musculus OX=10090 GN=Dennd4a PE=1 SV=1	DENND4A	9.89857	10.0624	9.89832	9.85584	9.91871	9.80315	10.2111	10.0118	10.0799	9.81973	9.86626	9.75889	9.82772	9.96072	9.89607	9.93502	9.99921	9.88024	10.0432	9.86678	10.0044	9.87142	9.87689	9.90042	9.84677	10.1033	9.87384	9.7315	9.7844	10.0731	9.81672	10.1313	9.78286	9.76896	9.87875	10.1241	9.8958	9.78723	9.66161	9.93031	9.81888	9.93476	9.76689	9.81099	9.72337	9.81623
Q3U1Y4	>sp|Q3U1Y4|DEN4B_MOUSE DENN domain-containing protein 4B OS=Mus musculus OX=10090 GN=Dennd4b PE=1 SV=2	DENND4B	10.8428	10.954	11.1201	10.9442	10.9126	10.9316	11.0353	11.0683	11.0311	11.0959	11.0801	10.8037	11.1554	11.0255	11.0075	10.9909	11.0628	11.1342	11.0207	10.9288	11.0298	11.1077	10.9068	11.0035	11.1217	11.0171	10.8837	10.9568	10.9494	11.0227	10.9613	10.9579	11.0162	11.0059	11.0177	10.9618	11.1554	11.0351	10.9388	11.0046	11.035	11.0708	10.9256	11.0203	10.9682	11.0853
A6H8H2;A6H8H2-2	>sp|A6H8H2|DEN4C_MOUSE DENN domain-containing protein 4C OS=Mus musculus OX=10090 GN=Dennd4c PE=1 SV=1;>sp|A6H8H2-2|DEN4C_MOUSE Isoform of A6H8H2, Isoform 2 of DENN domain-containing protein 4C OS=Mus musculus OX=10090 GN=Dennd4c	DENND4C	9.25642	8.79887	9.03197	8.59465	8.52756	8.97456	9.1891	9.0641	8.71109	8.94459	8.85318	8.83155	8.67546	8.86259	8.48123	8.7142	8.38351	8.80477	8.76744	8.95803	8.54459	9.09042	9.12684	8.68729	8.53306	9.01184	8.40746	8.8352	8.7744	8.9455	8.73368	8.84027	8.73904	8.57206	8.84346	8.50375	8.76321	8.80326	8.66908	8.82978	8.98598	8.93858	8.85472	8.62389	8.95307	8.4602
Q6PAL8	>sp|Q6PAL8|DEN5A_MOUSE DENN domain-containing protein 5A OS=Mus musculus OX=10090 GN=Dennd5a PE=1 SV=1	DENND5A	10.2146	10.1928	10.1703	10.2188	10.213	10.3073	10.2803	10.2789	10.3059	10.2159	10.1846	10.1251	10.2198	10.198	10.3682	10.2059	10.4634	10.3085	10.1589	10.3717	10.3343	10.081	9.99129	10.2225	10.0789	10.4079	10.0239	10.2409	10.1099	10.1227	10.2967	10.3821	10.2424	10.1214	10.275	10.2266	10.0348	10.1731	10.233	10.2057	10.2889	10.1798	10.2379	10.3472	10.2227	10.097
A2RSQ0	>sp|A2RSQ0|DEN5B_MOUSE DENN domain-containing protein 5B OS=Mus musculus OX=10090 GN=Dennd5b PE=1 SV=2	DENND5B	10.6755	10.7866	10.7456	10.7826	10.6694	10.8005	10.7239	10.8498	10.7037	10.7011	10.7498	10.6082	10.729	10.7124	10.5625	10.6932	10.741	10.6493	10.68	10.7392	10.7789	10.8128	10.6489	10.8559	10.7039	10.7531	10.7144	10.7199	10.8172	10.7134	10.773	10.7888	10.6774	10.7882	10.7404	10.8258	10.59	10.6961	10.838	10.7839	10.6752	10.7366	10.8323	10.7897	10.7595	10.69
Q9D9V7	>sp|Q9D9V7|DEN6B_MOUSE Protein DENND6B OS=Mus musculus OX=10090 GN=Dennd6b PE=2 SV=3	DENND6B	9.68537	10.2961	9.96194	9.83466	10.1147	9.6676	10.2625	10.1313	10.2426	9.8748	9.65045	9.92807	9.99899	9.9989	9.79307	10.0031	9.45791	9.94771	9.68396	9.39409	9.9389	9.8676	9.67686	10.0264		10.0969	9.65585	10.0488		10.1785	10.2333	9.94174	9.62982	10.1716	9.84557	10.0292	9.9105	10.0038	9.65966	9.78354	10.1408	9.67043	10.1359	10.0737	10.0717	9.87834
Q9D8N2	>sp|Q9D8N2|DEN10_MOUSE DENN domain-containing protein 10 OS=Mus musculus OX=10090 GN=Dennd10 PE=1 SV=2	DENND10	11.5831	11.595	11.6159	11.6492	11.4898	11.5411	11.7255	11.6236	11.702	11.5801	11.7057	11.4821	11.7826	11.7585	11.6853	11.5626	11.6306	11.5583	11.5845	11.628	11.5788	11.634	11.6768	11.7882	11.6065	11.7931	11.607	11.5517	11.6099	11.7019	11.5886	11.8024	11.5329	11.5737	11.4748	11.6681	11.6365	11.6116	11.6179	11.6613	11.6628	11.685	11.742	11.4473	11.5761	11.571
Q3UHG7;Q3UHG7-2	>sp|Q3UHG7|DEN11_MOUSE DENN domain-containing protein 11 OS=Mus musculus OX=10090 GN=Dennd11 PE=2 SV=1;>sp|Q3UHG7-2|DEN11_MOUSE Isoform of Q3UHG7, Isoform 2 of DENN domain-containing protein 11 OS=Mus musculus OX=10090 GN=Dennd11	DENND11	11.0534	11.0678	11.0423	11.172	11.0995	11.0978	11.0891	11.1285	11.2099	11.1426	11.0247	10.9487	11.1347	11.1123	11.0422	11.0867	11.1072	11.0645	11.0439	11.1696	11.2039	10.9185	10.9594	11.0177	11.0633	10.9415	11.2236	10.9439	11.1772	11.0117	11.247	10.8902	11.0424	10.8001	11.411	10.9182	11.1649	11.0374	11.1153	11.0009	11.1595	10.991	11.0961	10.9651	11.0847	11.1446
Q9CQJ6	>sp|Q9CQJ6|DENR_MOUSE Density-regulated protein OS=Mus musculus OX=10090 GN=Denr PE=1 SV=1	DENR	12.8416	12.7849	12.737	12.7065	12.8373	12.8391	12.7548	12.8443	12.7898	12.7122	12.6812	12.7978	12.7847	12.7959	12.7212	12.7044	12.7821	12.753	12.804	12.766	12.7215	12.6993	12.7307	12.7899	12.7353	12.6812	12.6764	12.7367	12.7695	12.8609	12.8216	12.6676	12.6938	12.6354	12.8592	12.8166	12.7662	12.6881	12.7285	12.7209	12.7348	12.6813	12.645	12.7079	12.8507	12.6861
P61460	>sp|P61460|DEPD5_MOUSE GATOR1 complex protein DEPDC5 OS=Mus musculus OX=10090 GN=Depdc5 PE=1 SV=2	DEPDC5	10.093	10.1264	9.90332	10.098	9.95067	9.9393	10.093	9.91075	9.92925	9.91798	10.1973	9.9174	10.0573	10.1745	10.0401	9.93326	9.99484	10.0716	10.0249	10.0283	9.90047	9.97553	10.0142	10.0456	10.0599	10.2973	9.95921	10.066	10.1045	10.1741	9.9561	10.2137	10.0145	10.1488	10.0442	10.1794	10.0161	10.0552	9.918	10.1105	9.91893	10.0783	10.1459	9.85899	9.96252	10.1627
Q570Y9	>sp|Q570Y9|DPTOR_MOUSE DEP domain-containing mTOR-interacting protein OS=Mus musculus OX=10090 GN=Deptor PE=1 SV=2	DEPTOR	11.217	11.2763	11.1473	11.2718	11.1693	10.9887	11.4066	11.2451	11.3215	11.3562	11.3469	11.1714	11.2044	11.3016	11.2097	11.414	11.144	11.2466	11.2129	11.3477	11.2118	11.2087	11.1142	11.1209	11.1835	11.3733	11.2629	11.137	11.146	11.3419	11.2121	11.3396	11.1225	11.203	11.3453	11.0852	11.2478	11.18	11.2776	11.0598	11.3381	11.2026	11.0689	11.212	11.0591	11.2706
O54786	>sp|O54786|DFFA_MOUSE DNA fragmentation factor subunit alpha OS=Mus musculus OX=10090 GN=Dffa PE=1 SV=2	DFFA	11.0399	10.996	11.0191	10.8461	10.9447	10.9908	11.175	10.8247	11.02	10.9219	10.8356	11.1118	11.0755	11.1818	10.7726	11.0226	11.042	11.0485	11.2475	10.9306	11.08	11.0123	10.979	11.083	11.0634	10.7354	10.9577	10.8595	11.0003	11.4479	10.9899	11.1131	11.0932	10.8582	10.7784	11.0102	10.8863	10.8222	11.0085	11.0979	10.9947	10.9849	11.0772	11.0382	10.8454	11.047
Q6NS52-2;Q6NS52	>sp|Q6NS52-2|DGKB_MOUSE Isoform of Q6NS52, Isoform 2 of Diacylglycerol kinase beta OS=Mus musculus OX=10090 GN=Dgkb;>sp|Q6NS52|DGKB_MOUSE Diacylglycerol kinase beta OS=Mus musculus OX=10090 GN=Dgkb PE=1 SV=2	DGKB	11.817	11.9224	11.8239	11.835	11.7226	11.8622	12.0941	11.723	11.8759	11.7086	11.8623	11.8145	11.8533	11.8899	11.7888	11.8827	11.8476	11.8705	11.8271	11.8837	11.7638	11.8707	11.7746	12.0047	11.7509	11.8559	11.8187	11.9394	11.7181	11.8563	11.9963	11.9763	11.7403	11.9219	11.7888	11.9542	11.7952	11.7593	11.8815	11.8756	11.6925	11.7312	11.834	11.9016	11.7493	11.8793
E9PUQ8	>sp|E9PUQ8|DGKD_MOUSE Diacylglycerol kinase delta OS=Mus musculus OX=10090 GN=Dgkd PE=1 SV=1	DGKD	11.3601	11.4267	11.3501	11.4116	11.3885	11.4753	11.4003	11.3859	11.489	11.4205	11.3764	11.4108	11.4644	11.4466	11.5124	11.2891	11.4037	11.4529	11.4277	11.3783	11.4214	11.4016	11.3792	11.52	11.2012	11.5451	11.4232	11.5584	11.2704	11.4864	11.4317	11.5231	11.3347	11.4339	11.3509	11.4545	11.37	11.4642	11.523	11.543	11.391	11.5374	11.34	11.49	11.3338	11.5172
Q9R1C6	>sp|Q9R1C6|DGKE_MOUSE Diacylglycerol kinase epsilon OS=Mus musculus OX=10090 GN=Dgke PE=1 SV=1	DGKE	11.9421	12.0192	12.1323	12.1668	11.855	11.9894	12.2115	11.8971	12.1516	12.1604	12.1592	12.1678	12.0117	11.8968	12.229	12.1292	12.095	12.2448	11.9349	12.0859	12.0193	11.9601	12.1881	12.0782	12.0665	12.2057	12.0066	12.1358	12.1369	12.1345	12.0415	12.116	12.0908	11.9948	12.1313	11.956	12.0198	12.2228	12.0248	12.1035	12.1423	12.1666	12.0974	12.0959	12.2169	12.0183
Q91WG7	>sp|Q91WG7|DGKG_MOUSE Diacylglycerol kinase gamma OS=Mus musculus OX=10090 GN=Dgkg PE=1 SV=1	DGKG	11.3044	11.4999	11.3428	11.4578	11.1907	11.3559	11.3416	11.1502	11.368	11.3482	11.3866	11.3353	11.3438	11.4278	11.4413	11.2382	11.1127	11.4835	11.3412	11.3828	11.3128	11.3008	11.3192	11.3183	11.1833	11.3267	11.1261	11.2263	11.2142	11.3569	11.3839	11.2774	11.2827	11.2434	11.2629	11.3751	11.3312	11.2587	11.2968	11.3993	11.3302	11.171	11.2815	11.3933	11.1871	11.2047
D3YXJ0-3;D3YXJ0	>sp|D3YXJ0-3|DGKH_MOUSE Isoform of D3YXJ0, Isoform 3 of Diacylglycerol kinase eta OS=Mus musculus OX=10090 GN=Dgkh;>sp|D3YXJ0|DGKH_MOUSE Diacylglycerol kinase eta OS=Mus musculus OX=10090 GN=Dgkh PE=1 SV=2	DGKH	11.9034	11.9492	11.8894	11.8298	11.8833	11.9658	11.9939	11.8537	11.9176	11.8107	11.8772	11.8902	11.8668	11.8713	11.8785	11.7889	11.9191	11.8707	11.9162	11.9499	11.8285	11.9164	11.8407	12.1136	11.8248	12.0504	11.85	11.9202	11.7697	11.9829	11.916	12.0553	11.8986	11.8858	11.866	11.9825	11.8244	11.917	11.8609	11.9998	11.8162	11.7952	11.8367	11.9613	11.8012	11.9494
D3YWQ0-2	>sp|D3YWQ0-2|DGKI_MOUSE Isoform of D3YWQ0, Isoform 2 of Diacylglycerol kinase iota OS=Mus musculus OX=10090 GN=Dgki	DGKI	11.2712	11.2046	11.4557	11.4364	11.5053	11.4936	11.4368	11.4528	11.1025	11.3984	11.228	11.3257	11.349	11.36	11.3105	11.5416	11.4025	11.2658	11.3619	11.5029	11.5423	11.3221	11.3675	11.28	11.3733	11.3021	11.5517	11.2424	11.5268	11.206	11.2695	11.4166	11.4974	11.4531	11.3385	11.1934	11.4703	11.2451	11.2474	11.4691	11.4716	11.2122	11.361	11.3884	11.4153	11.3979
Q6P5E8	>sp|Q6P5E8|DGKQ_MOUSE Diacylglycerol kinase theta OS=Mus musculus OX=10090 GN=Dgkq PE=1 SV=1	DGKQ	11.3884	11.4149	11.2156	11.2553	11.2215	11.2486	11.3567	11.1728	11.4131	11.0899	11.339	11.4215	11.2918	11.4924	11.3057	11.3059	11.3384	11.3427	11.4074	11.247	11.2847	11.3089	11.1712	11.3362	11.2022	11.3067	11.1785	11.3112	11.2296	11.3544	11.2444	11.3377	11.1342	11.3432	11.3158	11.3905	11.2056	11.2455	11.1613	11.2481	11.2083	11.3459	11.4235	11.3876	11.1842	11.3174
A2AHJ7	>tr|A2AHJ7|A2AHJ7_MOUSE Isoform of Q80UP3, Diacylglycerol kinase OS=Mus musculus OX=10090 GN=Dgkz PE=1 SV=1	DGKZ	11.5409	11.5972	11.5051	11.621	11.4832	11.6947	11.5802	11.4811	11.5215	11.4306	11.6247	11.567	11.6405	11.5306	11.6028	11.447	11.5785	11.5884	11.4593	11.7264	11.4736	11.5533	11.3935	11.5168	11.4145	11.5996	11.5622	11.6114	11.5319	11.4599	11.4471	11.7044	11.4787	11.5491	11.5662	11.5784	11.413	11.5872	11.3638	11.601	11.3959	11.5796	11.3953	11.6669	11.4964	11.6152
Q8BH86	>sp|Q8BH86|GLUCM_MOUSE D-glutamate cyclase, mitochondrial OS=Mus musculus OX=10090 GN=Dglucy PE=1 SV=1	DGLUCY	11.349	11.3164	11.1334	11.2925	11.0425	11.3113	11.2792	11.1159	11.3125	11.0706	11.3657	11.2565	11.248	11.2515	11.2951	11.2344	11.1904	11.2525	11.2058	11.3209	11.0885	11.1224	11.2655	11.0752	11.1862	11.3757	11.1922	11.2319	11.2075	11.3363	11.1457	11.2071	11.1317	11.1147	11.3671	11.3175	11.1591	11.4369	11.2292	11.1018	11.2443	11.1672	11.3502	11.3791	11.132	11.3136
Q9QX60;Q9QX60-2	>sp|Q9QX60|DGUOK_MOUSE Deoxyguanosine kinase, mitochondrial OS=Mus musculus OX=10090 GN=Dguok PE=1 SV=3;>sp|Q9QX60-2|DGUOK_MOUSE Isoform of Q9QX60, Isoform 2 of Deoxyguanosine kinase, mitochondrial OS=Mus musculus OX=10090 GN=Dguok	DGUOK	11.8206	10.8519	11.109	11.7724	10.5253	11.2812	11.6427	10.889	11.5494	11.0318	11.1724	11.4552	11.4876	11.8798	10.9336	11.6631	11.382	10.935	11.8113	11.4333	10.9425	10.7446	11.3547	11.1055	11.3403	10.975	11.4629	11.6305	11.6702	11.9361	11.5366	11.056	10.942	11.6619	11.8511	10.9549	10.8201	10.9322	11.8363	11.6578	11.8263	11.0474	11.7877	11.5303	11.4754	11.5002
O88455	>sp|O88455|DHCR7_MOUSE 7-dehydrocholesterol reductase OS=Mus musculus OX=10090 GN=Dhcr7 PE=1 SV=1	DHCR7	11.8701	11.8435	11.9892	12.0077	11.8894	11.9312	11.7773	11.9101	11.9196	11.975	12.1933	11.8218	11.8645	11.9193	12.068	11.8949	12.0141	12.0694	11.9588	11.9651	12.012	12.0351	11.8531	11.7706	11.9224	11.9388	11.9958	11.9109	11.8562	11.9047	11.7655	11.7852	12.0081	11.9011	11.9156	11.9223	12.049	12.1139	11.8634	12.1007	12.0589	12.1078	12.0607	11.9835	12.068	12.034
Q8VCH6	>sp|Q8VCH6|DHC24_MOUSE Delta(24)-sterol reductase OS=Mus musculus OX=10090 GN=Dhcr24 PE=1 SV=1	DHCR24	10.3359	10.5653	10.1722	10.2284	10.4001	10.6926	9.9554	10.3035	10.6207	10.7238	10.3049	10.5895	10.1286	10.2172	10.5102	10.6591	10.8121	10.2996	10.3483	10.2939	10.2232	10.3137	10.0868	10.2379	10.2468	10.6753	10.7232	10.2397	9.96576	10.4468	10.1878	10.7431	10.5253	9.96503	10.6537	10.5794	10.3879	10.2305	10.6842	10.7641	10.6237	10.1211	10.094	10.3314	10.5965	10.3642
Q9DBB8	>sp|Q9DBB8|DHDH_MOUSE Trans-1,2-dihydrobenzene-1,2-diol dehydrogenase OS=Mus musculus OX=10090 GN=Dhdh PE=1 SV=1	DHDH	12.1593	12.2735	12.1769	12.1919	11.8582	12.2804	12.2129	12.0794	12.2552	11.9094	12.1816	12.2044	12.2955	12.2779	12.1909	11.9716	12.1498	12.2891	11.9957	12.3114	12.1251	12.1102	12.1089	12.0532	12.0553	12.3389	12.0031	11.9385	12.0349	12.3709	12.2275	12.2052	12.0622	12.1152	12.252	12.3038	12.1073	12.2353	11.9547	12.0105	11.9927	12.1501	12.3705	12.2016	12.1132	12.1759
P00375	>sp|P00375|DYR_MOUSE Dihydrofolate reductase OS=Mus musculus OX=10090 GN=Dhfr PE=1 SV=3	DHFR	10.8312	11.0518	10.9529	11.1397	11.0569	11.0644	11	11.0067	11.2126	10.7393	11.0354	11.1411	11.2339	10.9653	11.0907	10.9525	11.1613	11.0118	10.9176	11.2079	11.0213	10.9903	10.8636	11.0766	10.7328	11.001	10.8805	10.7651	10.9715	11.1312	11.3572	11.0101	11.1696	10.8585	10.9788	11.1478	10.9494	11.0631	10.8682	11.0423	10.8606	11.0089	11.0377	11.0799	11.102	10.9313
O35435	>sp|O35435|PYRD_MOUSE Dihydroorotate dehydrogenase (quinone), mitochondrial OS=Mus musculus OX=10090 GN=Dhodh PE=1 SV=2	DHODH	11.1181	10.8627	11.0491	11.1406	10.862	11.1294	11.1094	10.8106	10.9518	11.0696	11.1426	11.2923	10.939	11.1115	11.3955	10.9929	11.1217	11.1858	11.0173	11.0848	10.9397	10.9897	11.0111	10.8293	10.8638	11.1293	10.9034	10.8973	11.1453	11.3001	10.9981	11.0882	11.0761	11.1077	11.0766	10.8691	10.9934	11.1327	10.8973	11.0113	11.1054	11.2701	11.2931	10.9959	11.0183	11.2884
Q3TXU5	>sp|Q3TXU5|DHYS_MOUSE Deoxyhypusine synthase OS=Mus musculus OX=10090 GN=Dhps PE=1 SV=2	DHPS	11.1385	11.2072	11.0318	11.0956	11.1673	11.117	11.1282	11.1487	11.0741	11.104	11.0624	10.9974	10.9956	11.2152	11.1691	11.2635	11.0467	10.9563	11.2341	11.1056	11.1966	10.9992	11.1934	11.2616	11.1109	11.1394	11.1188	10.9218	11.1567	11.3799	11.2235	11.2533	11.0173	10.8952	11.1347	11.1276	11.1066	11.2171	11.0456	11.1433	11.1628	11.1976	11.139	11.1603	11.0006	11.0494
Q99L04	>sp|Q99L04|DHRS1_MOUSE Dehydrogenase/reductase SDR family member 1 OS=Mus musculus OX=10090 GN=Dhrs1 PE=1 SV=1	DHRS1	12.2632	12.2251	12.3186	12.3754	12.2957	12.2399	12.2997	12.3394	12.3556	12.3946	12.3046	12.3705	12.2888	12.221	12.3793	12.4092	12.3679	12.4354	12.32	12.3996	12.3159	12.3222	12.3586	12.21	12.2857	12.2293	12.281	12.45	12.3799	12.2872	12.2959	12.2903	12.3408	12.2896	12.3522	12.2471	12.2333	12.3095	12.2893	12.2909	12.3451	12.3902	12.3218	12.2471	12.4303	12.338
Q99LB2	>sp|Q99LB2|DHRS4_MOUSE Dehydrogenase/reductase SDR family member 4 OS=Mus musculus OX=10090 GN=Dhrs4 PE=1 SV=3	DHRS4	11.6189	11.868	11.8806	11.8521	11.7204	11.7587	11.8353	11.8893	11.7901	11.9688	12.0713	11.6066	11.7239	11.8134	11.9174	11.9409	11.9104	11.9662	11.6553	11.8643	11.8093	11.8875	11.8933	11.8581	11.9456	12.1606	11.8006	11.9344	11.7041	11.779	11.7207	11.8431	11.7657	11.7572	11.8465	11.7749	11.7624	11.7606	11.7485	11.7964	11.821	11.8517	11.7847	11.8679	11.9484	11.9151
Q9CXR1	>sp|Q9CXR1|DHRS7_MOUSE Dehydrogenase/reductase SDR family member 7 OS=Mus musculus OX=10090 GN=Dhrs7 PE=1 SV=2	DHRS7	11.3429	11.5407	11.7562	11.3822	11.0121	11.5193	11.479	11.2913	11.5496	11.3142	11.6742	11.5609	11.4166	11.3762	11.661	11.2019	11.5215	11.5046	11.3225	11.5115	11.2159	11.4591	11.4917	11.2828	11.3587	11.4609	11.3886	11.4801	11.4011	11.3477	11.3398	11.5079	11.2843	11.6042	11.35	11.3379	11.1763	11.4161	11.1888	11.4573	11.3361	11.5347	11.4429	11.3299	11.2887	11.4743
Q99J47;Q99J47-2	>sp|Q99J47|DRS7B_MOUSE Dehydrogenase/reductase SDR family member 7B OS=Mus musculus OX=10090 GN=Dhrs7b PE=1 SV=1;>sp|Q99J47-2|DRS7B_MOUSE Isoform of Q99J47, Isoform 2 of Dehydrogenase/reductase SDR family member 7B OS=Mus musculus OX=10090 GN=Dhrs7b	DHRS7B	11.1925	11.1546	11.3837	10.9624	11.1423	11.05	11.3064	11.2268	11.164	11.2818	11.1344	11.2214	10.9204	11.0372	11.0296	11.1948	11.3548	11.054	11.0622	11.117	11.2202	11.166	11.0334	11.18	11.3766	11.2092	11.3463	11.2806	11.2569	11.1385	11.3132	11.1699	11.2801	11.172	11.1657	11.196	11.3493	11.192	11.2553	11.3142	11.3284	11.2296	11.0963	11.1012	11.3127	11.074
Q3U0B3	>sp|Q3U0B3|DHR11_MOUSE Dehydrogenase/reductase SDR family member 11 OS=Mus musculus OX=10090 GN=Dhrs11 PE=1 SV=1	DHRS11	10.8954	10.7182	10.9347	10.9905	11.0493	10.6837	10.7586	10.788	10.7917	11.0921	10.6547	10.6701	10.9083	10.9593	11.0316	10.985	10.7669	10.9595	11.0134	10.8263	10.8181	10.9299	10.8085	10.855	10.888	11.1356	10.6875	10.9118	10.8367	10.8526	10.6689	10.8084	11.0694	10.6694	10.7912	10.7789	10.9236	10.7725	10.9399	10.8276	11.0116	10.7978	10.7653	10.5609	10.8249	10.6815
Q5SS80-2;Q5SS80	>sp|Q5SS80-2|DHR13_MOUSE Isoform of Q5SS80, Isoform 2 of Dehydrogenase/reductase SDR family member 13 OS=Mus musculus OX=10090 GN=Dhrs13;>sp|Q5SS80|DHR13_MOUSE Dehydrogenase/reductase SDR family member 13 OS=Mus musculus OX=10090 GN=Dhrs13 PE=1 SV=1	DHRS13	9.84961	10.0721	9.71305	9.9515	9.85347	10.0561	9.90211	10.1232	9.92974	9.79951	9.96312	9.84758	9.9669	9.7444	9.7261	10.1881	9.92849	10.172	9.68516	9.87349	9.84294	9.80494	9.99746	9.68114	9.96861	9.83855	9.89567	10.0849	9.74588	9.65727	9.95058	9.8634	9.63826	9.94657	10.2742	9.68289	10.2071	9.93724	9.90854	10.1442	9.97698	9.95999	10.035	10.0788	9.90975	9.94528
O70133-2;A0A087WPL5;E9QNN1	>sp|O70133-2|DHX9_MOUSE Isoform of O70133, Isoform 2 of ATP-dependent RNA helicase A OS=Mus musculus OX=10090 GN=Dhx9;>tr|A0A087WPL5|A0A087WPL5_MOUSE Isoform of O70133, RNA helicase OS=Mus musculus OX=10090 GN=Dhx9 PE=1 SV=1;>tr|E9QNN1|E9QNN1_MOUSE Isoform of O70133, RNA helicase OS=Mus musculus OX=10090 GN=Dhx9 PE=1 SV=1	DHX9	11.0159	10.7579	10.7865	10.6336	11.2925	10.8616	10.8625	10.9364	10.918	11.2095	10.4962	11.3096	10.5945	11.0227	11.4614	11.1878	11.1919	10.9957	10.6024	11.7348	11.1364	10.7284	10.9986	10.8476	11.0207	11.0026	10.9894	10.6499	10.9661	10.9307	10.9844	11.0804	11.4265	10.8225	11.1767	11.1173	10.9519	11.0589	10.8288	10.8973	10.8398	10.844	11.4347	10.9898	11.694	10.7924
O35286	>sp|O35286|DHX15_MOUSE ATP-dependent RNA helicase DHX15 OS=Mus musculus OX=10090 GN=Dhx15 PE=1 SV=2	DHX15	12.1636	12.1347	12.2109	12.0937	12.1648	12.0673	12.0855	12.1107	12.074	12.1854	12.1011	12.0779	12.1567	12.2405	12.1885	11.9981	12.0782	12.1169	12.1311	12.2105	12.2347	12.0596	12.1167	12.2208	12.1924	12.1741	12.1157	12.0914	12.2407	12.1939	12.2052	12.1511	12.3158	12.0946	12.2323	12.2075	12.1792	12.1693	12.1812	12.1202	12.1507	12.0942	12.1514	12.0582	12.2238	12.262
G3X8X0	>tr|G3X8X0|G3X8X0_MOUSE RNA helicase OS=Mus musculus OX=10090 GN=Dhx16 PE=1 SV=1	DHX16	9.94118	9.80644	9.72656	9.77449	9.62747	9.41259	9.70887	10.2571	10.0695	10.0022	9.75024	10.1842	9.48706	9.844	9.85805	9.8017	9.66085	9.15055	9.39893	9.99651	9.79252	9.86446	9.87423	9.67634	9.94908	9.97732	9.83932	9.72344	9.88382	9.74856	9.99792	9.74271	10.2412	9.67271	10.01	10.1786	9.81257	10.0323	10.0741	9.76515	10.1013	9.90069	9.8164	9.66495	9.82515	9.94747
Q6PGC1	>sp|Q6PGC1|DHX29_MOUSE ATP-dependent RNA helicase DHX29 OS=Mus musculus OX=10090 GN=Dhx29 PE=1 SV=1	DHX29	10.6755	10.6591	10.594	10.591	10.566	10.7851	10.5936	10.5832	10.8503	10.5417	10.5944	10.5985	10.675	10.5535	10.6547	10.6687	10.6966	10.7067	10.5085	10.68	10.5677	10.5195	10.6297	10.6612	10.515	10.6631	10.7134	10.6537	10.619	10.693	10.5999	10.8154	10.5063	10.5523	10.6273	10.8488	10.5482	10.672	10.6432	10.5507	10.7135	10.6848	10.7599	10.6177	10.5144	10.4975
Q99PU8;Q99PU8-2;Q99PU8-3	>sp|Q99PU8|DHX30_MOUSE ATP-dependent RNA helicase DHX30 OS=Mus musculus OX=10090 GN=Dhx30 PE=1 SV=1;>sp|Q99PU8-2|DHX30_MOUSE Isoform of Q99PU8, Isoform 2 of ATP-dependent RNA helicase DHX30 OS=Mus musculus OX=10090 GN=Dhx30;>sp|Q99PU8-3|DHX30_MOUSE Isoform of Q99PU8, Isoform 3 of ATP-dependent RNA helicase DHX30 OS=Mus musculus OX=10090 GN=Dhx30	DHX30	11.3596	11.3674	11.3789	11.2909	11.2281	11.358	11.362	11.3072	11.3727	11.2917	11.4165	11.3812	11.4055	11.4078	11.4855	11.319	11.4095	11.459	11.2569	11.384	11.2753	11.2629	11.2587	11.2928	11.308	11.4303	11.2711	11.2501	11.2754	11.41	11.3364	11.4239	11.3707	11.2017	11.3598	11.478	11.2856	11.5043	11.2777	11.3006	11.3549	11.4341	11.3058	11.2741	11.2635	11.3877
Q8BZS9;Q8BZS9-2	>sp|Q8BZS9|DHX32_MOUSE Putative pre-mRNA-splicing factor ATP-dependent RNA helicase DHX32 OS=Mus musculus OX=10090 GN=Dhx32 PE=1 SV=2;>sp|Q8BZS9-2|DHX32_MOUSE Isoform of Q8BZS9, Isoform 2 of Putative pre-mRNA-splicing factor ATP-dependent RNA helicase DHX32 OS=Mus musculus OX=10090 GN=Dhx32	DHX32	9.39628	9.3722	9.492	9.65658	8.90872	9.45122	9.35776	9.12004	9.17721	9.09565	9.58074	9.32576	9.73784	9.34565	9.21553	9.36141	9.37138	9.0678	9.46542	9.58659	9.51426	9.58539	9.0873	9.45418	9.34692	9.69349	9.14228	9.40947	9.12579	9.61144	9.63974	9.33828	9.29159	9.10077	9.61905	9.53801	9.09763	9.17693	9.34392	9.9349	9.2765	9.67633	9.20881	9.49356	9.69993	9.54382
Q8VHK9	>sp|Q8VHK9|DHX36_MOUSE ATP-dependent DNA/RNA helicase DHX36 OS=Mus musculus OX=10090 GN=Dhx36 PE=1 SV=2	DHX36	10.7571	10.8946	10.7935	10.6741	10.6009	10.951	10.9883	10.7355	10.8894	10.7085	10.672	10.7534	10.8244	10.8149	10.8168	10.8298	10.8064	10.8344	10.7617	10.8038	10.8564	10.7945	10.7032	10.8673	10.7516	10.9589	10.79	10.7441	10.6653	10.7934	10.8933	10.8322	10.7256	10.8021	10.7038	11.0059	10.8287	10.8731	10.6343	10.8053	10.8033	10.7898	10.9191	10.7563	10.6987	10.7441
Q80X98	>tr|Q80X98|Q80X98_MOUSE RNA helicase OS=Mus musculus OX=10090 GN=Dhx38 PE=1 SV=1	DHX38	10.0921	10.0833	9.87951	10.0785	10.1059	10.2777	10.3119	10.1781	10.1836	10.2173	10.0394	10.0726	10.176	10.2882	10.1411	10.0434	10.1278	10.054	10.0794	10.1135	10.2334	9.869	10.039	10.1974	10.2255	10.4613	10.0758	10.1726	10.2432	10.3017	10.2843	10.3291	10.0817	10.1277	10.2847	10.2247	10.04	10.3082	10.035	9.86835	10.2529	10.1593	10.276	9.96077	10.0605	9.91325
Q6P5D3	>sp|Q6P5D3|DHX57_MOUSE Putative ATP-dependent RNA helicase DHX57 OS=Mus musculus OX=10090 GN=Dhx57 PE=1 SV=2	DHX57	10.2993	10.2292	10.1274	10.3731	10.0793	10.2942	10.2292	10.1289	10.3117	10.1174	10.2237	10.0555	10.2971	10.1272	10.2763	10.1426	10.1413	10.2866	10.1448	10.3275	10.1651	10.2371	10.1225	10.2996	10.0056	10.3013	10.0762	10.0717	10.1588	10.2498	10.1165	10.2216	10.2389	10.0199	10.1227	10.3213	10.1778	10.2604	10.0571	10.0861	10.354	10.0935	10.0988	10.1009	10.2073	10.2236
E9PV41;O08808	>tr|E9PV41|E9PV41_MOUSE Isoform of O08808, Diaphanous related formin 1 OS=Mus musculus OX=10090 GN=Diaph1 PE=1 SV=1;>sp|O08808|DIAP1_MOUSE Protein diaphanous homolog 1 OS=Mus musculus OX=10090 GN=Diaph1 PE=1 SV=1	DIAPH1	11.3186	11.2899	11.3051	11.3265	11.1136	11.2738	11.3241	11.2244	11.2357	11.35	11.3462	11.1896	11.3132	11.1555	11.2476	11.2932	11.2934	11.37	11.2938	11.2824	11.3244	11.3056	11.2996	11.3171	11.247	11.2373	11.2328	11.408	11.2856	11.378	11.1582	11.1951	11.1875	11.2816	11.2793	11.2459	11.2233	11.2742	11.343	11.298	11.3852	11.2864	11.3807	11.3501	11.3263	11.1784
O70566	>sp|O70566|DIAP2_MOUSE Protein diaphanous homolog 2 OS=Mus musculus OX=10090 GN=Diaph2 PE=1 SV=2	DIAPH2	11.1622	11.2532	11.0967	11.1459	11.0309	11.2497	11.202	10.9754	11.249	11.0387	11.2653	11.035	11.321	11.2071	11.2029	11.0836	11.1984	11.2131	11.1634	11.2081	11.0932	11.1993	11.1579	11.2898	10.9767	11.0874	11.1529	11.2824	11.0464	11.2563	11.1191	11.2499	11.1193	11.0999	11.1617	11.1882	11.0827	11.1853	11.0626	11.1683	11.0668	11.1464	11.3054	11.1817	11.0031	11.1511
Q8R418	>sp|Q8R418|DICER_MOUSE Endoribonuclease Dicer OS=Mus musculus OX=10090 GN=Dicer1 PE=1 SV=3	DICER1	9.15477	9.2307	9.08229	9.81068	9.6034	9.66307	9.29967		9.0236	9.5934	8.79458	9.38685	9.29541	9.60058	9.16821	8.72003	9.5352	9.37403	9.84891	8.82246	8.78974	9.21851	9.17397	9.08811	9.41937	8.77771	8.88738	9.27144	9.35351	9.37475	9.30317	9.15603	9.21681	9.25826	9.33037	9.72688	8.88249	9.43064	9.25335	9.61794	8.87136	9.39039	9.28938	9.22775	9.62344	9.13671
Q8C9B9	>sp|Q8C9B9|DIDO1_MOUSE Death-inducer obliterator 1 OS=Mus musculus OX=10090 GN=Dido1 PE=1 SV=4	DIDO1	9.67088	9.84983	10.1592	9.8555	10.0054	9.57819	9.39507	9.93001	9.85368	9.80863	9.85933	9.80763	9.81803	9.69368	10.4005	9.90791	10.173	10.0373	10.3494	10.3969	9.6706	9.98743	10.4516	9.88907	10.1512	9.41323	10.0832	9.4308	9.98236	9.0492	10.0082	9.93412	9.93558	10.0223	9.96686	10.0555	9.97468	9.59331	10.0147	9.98914	9.54176		10.4318	10.0976	9.59933	9.97597
Q9D0D4	>sp|Q9D0D4|DIM1_MOUSE Probable dimethyladenosine transferase OS=Mus musculus OX=10090 GN=Dimt1 PE=2 SV=1	DIMT1	10.4247	10.5648	10.3313	9.84742	10.3536	10.0441	10.2382	10.6591	10.7515	10.0814	10.0193	10.0921	10.0933	10.4999	10.5857	10.306	10.3845	10.2116	10.2918	10.3091	10.2491	9.97797	10.3087	10.2665	10.4915	9.78059	10.5198	10.2623	10.2004	10.5771	10.0333	10.2753	10.2552	10.1466	10.2799	10.2107	10.4092	10.4164	10.2925	10.0827	10.4307	10.3583	10.2938	10.3349	10.4334	10.2023
Q8BWT5;D3Z7D3;F8WI56	>sp|Q8BWT5|DIP2A_MOUSE Disco-interacting protein 2 homolog A OS=Mus musculus OX=10090 GN=Dip2a PE=1 SV=3;>tr|D3Z7D3|D3Z7D3_MOUSE Isoform of Q8BWT5, Disco interacting protein 2 homolog A OS=Mus musculus OX=10090 GN=Dip2a PE=1 SV=1;>tr|F8WI56|F8WI56_MOUSE Isoform of Q8BWT5, Disco interacting protein 2 homolog A OS=Mus musculus OX=10090 GN=Dip2a PE=1 SV=1	DIP2A	11.2824	11.2995	11.3246	11.3196	11.3243	11.33	11.3385	11.3874	11.3244	11.3431	11.2857	11.2318	11.3558	11.2248	11.3249	11.3265	11.3218	11.3055	11.2937	11.3405	11.4237	11.3673	11.345	11.3346	11.3165	11.3906	11.2549	11.3324	11.2008	11.4231	11.2945	11.3948	11.3797	11.2775	11.3266	11.3272	11.3191	11.3089	11.3829	11.3699	11.3506	11.302	11.3643	11.3398	11.3259	11.2288
Q3UH60;B2RQC7	>sp|Q3UH60|DIP2B_MOUSE Disco-interacting protein 2 homolog B OS=Mus musculus OX=10090 GN=Dip2b PE=1 SV=1;>tr|B2RQC7|B2RQC7_MOUSE Isoform of Q3UH60, DIP2 disco-interacting protein 2 homolog B (Drosophila) OS=Mus musculus OX=10090 GN=Dip2b PE=1 SV=1	DIP2B	11.9353	11.9813	11.9071	11.8992	11.8826	11.9545	12.0006	11.9368	11.959	11.8678	11.9686	11.9486	11.9996	11.9545	11.9152	11.8942	11.9397	11.9477	11.9463	11.942	11.9293	12.0789	11.884	12.0888	11.899	12.0837	11.8407	11.9506	11.913	11.9498	11.9391	11.954	11.8923	11.9329	11.8564	11.9524	11.8771	11.9753	11.897	12.0663	11.9314	11.9651	11.9191	12.0229	11.8765	11.9937
B7ZMZ7;B2RQ71;E9PWR4	>tr|B7ZMZ7|B7ZMZ7_MOUSE Isoform of E9PWR4, Dip2c protein OS=Mus musculus OX=10090 GN=Dip2c PE=1 SV=1;>tr|B2RQ71|B2RQ71_MOUSE Isoform of E9PWR4, Dip2c protein OS=Mus musculus OX=10090 GN=Dip2c PE=1 SV=1;>tr|E9PWR4|E9PWR4_MOUSE Disco interacting protein 2 homolog C OS=Mus musculus OX=10090 GN=Dip2c PE=1 SV=1	DIP2C	11.8063	11.7877	11.7409	11.798	11.6933	11.8	11.7279	11.8091	11.8011	11.7201	11.759	11.7239	11.7451	11.7749	11.7492	11.7681	11.8161	11.7343	11.7729	11.7728	11.7629	11.8309	11.7633	11.8522	11.7622	11.8226	11.7601	11.8008	11.7257	11.7735	11.7458	11.7933	11.7857	11.7181	11.7137	11.864	11.738	11.6937	11.7976	11.7883	11.7504	11.8021	11.7917	11.8315	11.7913	11.786
Q99ML4	>sp|Q99ML4|DIK1B_MOUSE Divergent protein kinase domain 1B OS=Mus musculus OX=10090 GN=Dipk1b PE=1 SV=1	DIPK1B	10.6168	10.8266	10.7011	10.6485	10.6452	10.6187	10.4606	10.5772	10.6339	10.4448	10.8013	10.7836	10.6382	10.7965	10.9446	10.5573	10.2499	10.7866	10.8234	10.7809	10.2263	10.9924	10.5879	10.4291	10.576	11.0518	10.5819	10.5256	10.5262	10.7471	10.6439	10.5849	10.6626	10.5923	10.8861	10.6655	10.4816	10.8119	10.329	10.5643	10.5575	10.6984	10.7706	10.4124	10.5132	10.6359
Q3USZ8	>sp|Q3USZ8|DIK2A_MOUSE Divergent protein kinase domain 2A OS=Mus musculus OX=10090 GN=Dipk2a PE=1 SV=2	DIPK2A	9.68647	10.2548	10.0403	9.81095	9.34941	9.75632	9.65072	10.033	9.94781	9.33573	10.1393	9.48116	9.63814	9.44407	9.59408	9.63299	10.2301	9.80749	9.58944	9.23998	9.72955	10.1602	10.2291	9.65415	10.149	9.77311	9.53151	9.73486	9.4722	10.0287	10.0747	9.87583	9.81893	9.89276	9.33977	9.91746	9.78314	9.72862	9.92398	9.65688	10.1273	9.69419	9.71161	9.80708	9.08773	9.43033
Q91Z61	>sp|Q91Z61|DIRA1_MOUSE GTP-binding protein Di-Ras1 OS=Mus musculus OX=10090 GN=Diras1 PE=1 SV=1	DIRAS1	13.5342	13.5518	13.4254	13.5348	13.4629	13.5247	13.3759	13.362	13.6002	13.3529	13.4931	13.447	13.5561	13.7753	13.4424	13.4427	13.5376	13.5506	13.4833	13.3931	13.455	13.3599	13.4462	13.3522	13.3787	13.6122	13.2837	13.3751	13.4252	13.5858	13.4538	13.5011	13.4027	13.4208	13.4668	13.6319	13.5255	13.5012	13.3934	13.4098	13.392	13.4751	13.5229	13.5113	13.2671	13.4848
Q5PR73	>sp|Q5PR73|DIRA2_MOUSE GTP-binding protein Di-Ras2 OS=Mus musculus OX=10090 GN=Diras2 PE=1 SV=1	DIRAS2	13.7897	13.8357	13.8724	13.7988	13.887	13.8676	13.7809	13.9502	13.9257	13.838	13.7597	13.9523	13.9092	13.933	13.7309	13.9969	13.8045	13.8071	13.8806	13.7934	13.9071	13.8519	13.7292	13.8307	13.713	13.7255	13.7021	13.7753	13.6465	13.8855	13.809	13.8052	13.7624	13.7009	13.7276	13.7814	13.8298	13.7604	13.8666	13.7705	13.7612	13.679	13.7969	13.904	13.6748	13.7061
Q9CSH3	>sp|Q9CSH3|RRP44_MOUSE Exosome complex exonuclease RRP44 OS=Mus musculus OX=10090 GN=Dis3 PE=1 SV=4	DIS3	9.83302	9.948	10.074	9.7978	10.0502	9.80583	10.0845	10.1742	10.0924	10.0986	9.99156	9.82431	9.97693	10.0089	9.74911	10.1015	9.9001	9.93313	9.97716	9.9551	10.0225	9.89442	9.84784	9.97851	10.1425	10.1787	9.99802	10.054	10.0389	10.2004	10.0795	10.0492	10.2778	10.0221	9.96545	9.91563	10.1032	10.0196	9.86006	9.97134	10.2429	10.0438	10.0342	9.79327	10.191	9.96972
Q8CI75-2	>sp|Q8CI75-2|DI3L2_MOUSE Isoform of Q8CI75, Isoform 2 of DIS3-like exonuclease 2 OS=Mus musculus OX=10090 GN=Dis3l2	DIS3L2	11.5161	11.4817	11.415	11.4331	11.4034	11.535	11.4287	11.4408	11.5528	11.4505	11.449	11.4844	11.5164	11.5436	11.5289	11.4486	11.4307	11.4716	11.4507	11.4392	11.4631	11.4455	11.427	11.4889	11.4145	11.509	11.4168	11.424	11.3871	11.5206	11.4769	11.5293	11.4464	11.507	11.3626	11.5311	11.3832	11.5179	11.4893	11.4305	11.4383	11.4292	11.5598	11.5667	11.4471	11.4986
Q9ESX5	>sp|Q9ESX5|DKC1_MOUSE H/ACA ribonucleoprotein complex subunit DKC1 OS=Mus musculus OX=10090 GN=Dkc1 PE=1 SV=4	DKC1	9.95177	10.204	10.4611	9.80059	9.76493	9.85649	10.1897	9.75233	9.90368	10.1247	10.0349	10.1366	9.7099	9.80293	10.5471	9.22119	10.2878	10.145	9.94178	10.4039	9.96611	9.82509	10.1726	9.87204	9.92967	10.0179	10.1353	9.79299	10.0659	10.3704	10.1191	10.03	10.4346	9.87137	9.72835	10.1557	9.69288	10.0898	9.81522	10.2265	10.2865	10.2576	10.3813	9.35839	10.3683	9.7971
Q9QUN9	>sp|Q9QUN9|DKK3_MOUSE Dickkopf-related protein 3 OS=Mus musculus OX=10090 GN=Dkk3 PE=2 SV=1	DKK3	11.4556	11.287	11.1937	11.293	11.5041	11.3941	11.2518	11.2913	11.2525	11.3271	11.3272	11.4446	11.3857	11.349	11.1925	11.3592	11.1185	11.331	11.5283	11.4123	11.2515	11.2771	11.1728	11.3354	11.2441	11.1231	11.5059	11.5298	11.4082	11.3368	11.1685	11.2441	11.2472	11.3294	11.2785	11.0982	11.2486	11.3074	11.221	11.1629	11.1821	11.291	11.3854	11.4464	11.4965	11.2666
Q8BMF4	>sp|Q8BMF4|ODP2_MOUSE Dihydrolipoyllysine-residue acetyltransferase component of pyruvate dehydrogenase complex, mitochondrial OS=Mus musculus OX=10090 GN=Dlat PE=1 SV=2	DLAT	14.0448	13.9447	14.0427	14.0257	14.0253	14.0339	14.221	14.0317	14.102	14.1002	14.098	14.1715	14.0161	13.9666	14.0856	14.0925	14.1196	14.1231	14.0403	14.0928	14.1444	14.138	14.091	14.0483	13.9797	14.079	14.1493	14.203	14.0561	14.0427	14.0246	14.0529	14.0608	14.0466	14.0365	14.0569	14.065	14.1093	13.9912	14.0984	14.0592	14.0718	14.1658	13.9881	14.1977	14.0757
O08749	>sp|O08749|DLDH_MOUSE Dihydrolipoyl dehydrogenase, mitochondrial OS=Mus musculus OX=10090 GN=Dld PE=1 SV=2	DLD	14.001	13.9688	13.9668	13.9282	13.8794	13.991	14.1282	13.9877	14.0074	13.9833	14.0059	14.0534	13.8825	13.7941	14.0848	13.9833	14.0252	14.0277	13.9934	14.0198	13.976	14.103	13.9926	14.0311	13.9337	13.9814	13.9783	14.0652	14.0098	13.873	13.8915	13.9911	13.951	13.9801	13.971	13.9722	13.9981	14.0019	13.9467	14.0385	14.0078	14.0175	13.9731	13.8579	14.0634	14.0248
D3Z3B8;E9Q9H0	>tr|D3Z3B8|D3Z3B8_MOUSE Isoform of Q811D0, Discs large MAGUK scaffold protein 1 OS=Mus musculus OX=10090 GN=Dlg1 PE=1 SV=1;>tr|E9Q9H0|E9Q9H0_MOUSE Isoform of Q811D0, Discs large MAGUK scaffold protein 1 OS=Mus musculus OX=10090 GN=Dlg1 PE=1 SV=1	DLG1	12.5802	12.6849	12.7534	12.7851	12.5531	12.6278	12.7078	12.6638	12.6961	12.7817	12.8286	12.7151	12.6096	12.5284	12.7076	12.7424	12.666	12.7962	12.6849	12.6459	12.6554	12.7184	12.6562	12.6574	12.5796	12.6046	12.6475	12.7891	12.7011	12.5878	12.6605	12.682	12.5818	12.7126	12.6369	12.5055	12.6472	12.6566	12.6382	12.8326	12.6798	12.7184	12.5995	12.7511	12.6731	12.6659
D3YUZ8;Q91XM9-2;Q91XM9-7	>tr|D3YUZ8|D3YUZ8_MOUSE Isoform of Q91XM9, Discs large MAGUK scaffold protein 2 OS=Mus musculus OX=10090 GN=Dlg2 PE=1 SV=1;>sp|Q91XM9-2|DLG2_MOUSE Isoform of Q91XM9, Isoform 2 of Disks large homolog 2 OS=Mus musculus OX=10090 GN=Dlg2;>sp|Q91XM9-7|DLG2_MOUSE Isoform of Q91XM9, Isoform 7 of Disks large homolog 2 OS=Mus musculus OX=10090 GN=Dlg2	DLG2	12.3738	12.5869	12.601	12.6063	12.3739	12.594	12.6934	12.4992	12.5404	12.639	12.7538	12.6023	12.5657	12.5391	12.5838	12.5987	12.6011	12.6369	12.5946	12.5034	12.5209	12.6206	12.5693	12.5573	12.4634	12.6516	12.4675	12.6419	12.4904	12.5395	12.4852	12.6291	12.4626	12.6322	12.5126	12.4848	12.5042	12.5753	12.5289	12.6914	12.5489	12.5416	12.522	12.6143	12.4811	12.5504
Q52KF7	>tr|Q52KF7|Q52KF7_MOUSE Isoform of P70175, Discs large MAGUK scaffold protein 3 OS=Mus musculus OX=10090 GN=Dlg3 PE=1 SV=1	DLG3	12.0261	12.0774	12.154	12.0554	11.9812	12.0493	12.1812	12.0611	12.0527	12.0887	12.1697	12.0838	12.1016	12.0232	12.0421	12.1107	12.0728	12.1303	12.1249	12.0399	12.0492	12.1476	12.0679	12.1464	12.0833	12.1147	12.1542	12.1822	12.0967	12.0945	12.0809	12.1344	12.0277	12.1007	12.0417	12.0551	12.0965	12.0314	12.0931	12.273	12.1317	12.1119	12.0676	12.1257	12.0886	12.0991
Q62108;Q62108-2;Q62108-3	>sp|Q62108|DLG4_MOUSE Disks large homolog 4 OS=Mus musculus OX=10090 GN=Dlg4 PE=1 SV=1;>sp|Q62108-2|DLG4_MOUSE Isoform of Q62108, Isoform 2 of Disks large homolog 4 OS=Mus musculus OX=10090 GN=Dlg4;>sp|Q62108-3|DLG4_MOUSE Isoform of Q62108, Isoform 3 of Disks large homolog 4 OS=Mus musculus OX=10090 GN=Dlg4	DLG4	13.0217	13.2656	13.2806	13.3871	12.9806	13.2445	13.3173	13.1705	13.1784	13.4889	13.4501	13.2845	13.2002	13.0494	13.252	13.3067	13.2992	13.3741	13.2947	13.1793	13.1491	13.3752	13.259	13.2259	13.0819	13.3965	13.1593	13.4791	13.1519	13.149	13.0269	13.2762	13.0618	13.3957	13.1768	12.9869	13.207	13.253	13.2284	13.4001	13.1818	13.292	13.1499	13.2403	13.2599	13.2618
Q9D415;Q9D415-4;A0A3B2WD59;Q3UVU8;D3Z508;E9QAR5	>sp|Q9D415|DLGP1_MOUSE Disks large-associated protein 1 OS=Mus musculus OX=10090 GN=Dlgap1 PE=1 SV=3;>sp|Q9D415-4|DLGP1_MOUSE Isoform of Q9D415, Isoform 4 of Disks large-associated protein 1 OS=Mus musculus OX=10090 GN=Dlgap1;>tr|A0A3B2WD59|A0A3B2WD59_MOUSE Isoform of Q9D415, DLG associated protein 1 OS=Mus musculus OX=10090 GN=Dlgap1 PE=1 SV=1;>tr|Q3UVU8|Q3UVU8_MOUSE Isoform of Q9D415, DLG associated protein 1 OS=Mus musculus OX=10090 GN=Dlgap1 PE=1 SV=1;>tr|D3Z508|D3Z508_MOUSE Isoform of Q9D415, DLG associated protein 1 OS=Mus musculus OX=10090 GN=Dlgap1 PE=1 SV=1;>tr|E9QAR5|E9QAR5_MOUSE Isoform of Q9D415, DLG associated protein 1 OS=Mus musculus OX=10090 GN=Dlgap1 PE=1 SV=1	DLGAP1	11.2858	11.4594	11.5262	11.588	11.2869	11.4938	11.4684	11.4484	11.4049	11.6408	11.6509	11.4693	11.2622	11.2685	11.5537	11.4214	11.4783	11.5123	11.4511	11.4112	11.4366	11.5553	11.523	11.4558	11.1969	11.4719	11.4203	11.7045	11.4445	11.4224	11.228	11.3782	11.3482	11.5492	11.4355	11.2675	11.4417	11.4378	11.3889	11.5647	11.4363	11.5548	11.3042	11.4966	11.5214	11.4696
Q0VF59;Q8BJ42	>tr|Q0VF59|Q0VF59_MOUSE Isoform of Q8BJ42, DLG associated protein 2 OS=Mus musculus OX=10090 GN=Dlgap2 PE=1 SV=1;>sp|Q8BJ42|DLGP2_MOUSE Disks large-associated protein 2 OS=Mus musculus OX=10090 GN=Dlgap2 PE=1 SV=2	DLGAP2	11.5189	11.5893	11.7873	11.6871	11.4981	11.5475	11.6019	11.5933	11.5608	11.7598	11.7729	11.6739	11.5673	11.4623	11.6329	11.7973	11.741	11.7186	11.6729	11.5905	11.6149	11.6588	11.683	11.7142	11.5792	11.5951	11.6074	11.7371	11.584	11.5567	11.5555	11.6461	11.5561	11.8105	11.5978	11.4451	11.6236	11.4993	11.7105	11.7392	11.5832	11.7177	11.5276	11.6818	11.5807	11.6115
Q6PFD5	>sp|Q6PFD5|DLGP3_MOUSE Disks large-associated protein 3 OS=Mus musculus OX=10090 GN=Dlgap3 PE=1 SV=1	DLGAP3	11.7108	11.8151	11.6905	12.0067	11.5748	11.8702	11.9457	11.6687	11.7976	11.8152	11.9185	11.9947	11.7568	11.6102	11.7884	11.6977	11.7668	11.9889	11.7436	11.7736	11.6568	11.8725	11.8684	11.8349	11.4529	11.8612	11.6292	11.903	11.6462	11.8717	11.6795	11.854	11.6313	11.8132	11.717	11.6234	11.6212	11.8147	11.6815	11.9221	11.6768	11.786	11.6413	11.7666	11.5974	11.8612
B1AZP2-2;B1AZP2;B1AZP2-3	>sp|B1AZP2-2|DLGP4_MOUSE Isoform of B1AZP2, Isoform 2 of Disks large-associated protein 4 OS=Mus musculus OX=10090 GN=Dlgap4;>sp|B1AZP2|DLGP4_MOUSE Disks large-associated protein 4 OS=Mus musculus OX=10090 GN=Dlgap4 PE=1 SV=1;>sp|B1AZP2-3|DLGP4_MOUSE Isoform of B1AZP2, Isoform 3 of Disks large-associated protein 4 OS=Mus musculus OX=10090 GN=Dlgap4	DLGAP4	11.7795	11.8142	11.9362	11.9198	11.7311	11.7857	11.9602	11.8812	11.777	11.941	11.9271	11.8501	11.7953	11.753	11.8659	11.8928	11.894	11.8499	11.8603	11.8658	11.8576	11.9706	11.9064	11.7553	11.8079	11.8754	11.933	12.0052	11.8492	11.8793	11.8617	11.9171	11.8218	11.9253	11.9273	11.7431	11.8269	11.8941	11.8747	12.0175	11.8669	11.9534	11.7613	11.9759	11.8964	11.9368
Q9D2G2	>sp|Q9D2G2|ODO2_MOUSE Dihydrolipoyllysine-residue succinyltransferase component of 2-oxoglutarate dehydrogenase complex, mitochondrial OS=Mus musculus OX=10090 GN=Dlst PE=1 SV=1	DLST	13.3481	13.3165	13.3605	13.2695	13.3975	13.2381	13.5449	13.4006	13.3692	13.3904	13.4046	13.3633	13.2973	13.1812	13.448	13.4356	13.3706	13.352	13.3723	13.3622	13.4264	13.4723	13.2921	13.5152	13.385	13.3204	13.4454	13.455	13.2539	13.2543	13.3643	13.35	13.3215	13.4162	13.3133	13.3421	13.3581	13.3382	13.3575	13.4906	13.4621	13.3055	13.3587	13.2438	13.453	13.3526
Q9CQ00	>sp|Q9CQ00|DMAC1_MOUSE Distal membrane-arm assembly complex protein 1 OS=Mus musculus OX=10090 GN=Dmac1 PE=1 SV=1	DMAC1	9.89722	9.4595	9.43995	9.19261	9.27542	9.58468	9.37325	8.64684	9.10043	9.0527	9.54631	9.6276	9.60194	9.6372	9.46653	9.38797	9.12711	9.25432	9.24356	9.48365	9.23449	9.63001	9.50923	8.96017	9.36075	10.1064	9.46877	9.51485	9.0464	9.24854	8.92127	9.81509	9.25977	9.24218	9.55481	9.34331	8.87871	8.25211	9.01635	9.41619	9.96557	9.29543	9.22643	9.64008	8.75239	9.02514
Q9CRA7	>sp|Q9CRA7|ATP5S_MOUSE ATP synthase subunit s, mitochondrial OS=Mus musculus OX=10090 GN=Dmac2l PE=1 SV=1	DMAC2L	11.715	11.5003	11.5682	11.7703	11.4997	11.5995	11.7134	11.4902	11.6678	11.7298	11.4723	11.5739	11.5212	11.5787	11.6855	11.7056	11.5779	11.6976	11.4592	11.5989	11.5537	11.6563	11.6208	11.7162	11.6845	11.7606	11.6549	11.5565	11.5613	11.6197	11.597	11.6793	11.825	11.5156	11.5594	11.7489	11.661	11.7353	11.4912	11.6122	11.7138	11.7071	11.6514	11.6073	11.8768	11.7679
P11531;A0A1Q1PRS4	>sp|P11531|DMD_MOUSE Dystrophin OS=Mus musculus OX=10090 GN=Dmd PE=1 SV=3;>tr|A0A1Q1PRS4|A0A1Q1PRS4_MOUSE Isoform of P11531, Dystrophin Dp71 delta110 isoform OS=Mus musculus OX=10090 GN=Dmd PE=1 SV=1	DMD	10.5338	10.4701	10.608	10.6657	10.4323	10.5596	10.6123	10.5427	10.6065	10.6865	10.6098	10.6842	10.4255	10.5184	10.5843	10.612	10.5912	10.5895	10.6015	10.687	10.5769	10.4696	10.6731	10.4431	10.696	10.4025	10.5583	10.5641	10.7079	10.5132	10.4386	10.5923	10.5659	10.572	10.5661	10.4786	10.606	10.5948	10.3257	10.5402	10.6436	10.6826	10.5549	10.4795	10.6115	10.5756
Q9WV69	>sp|Q9WV69|DEMA_MOUSE Dematin OS=Mus musculus OX=10090 GN=Dmtn PE=1 SV=1	DMTN	13.1272	13.0246	13.3111	13.3634	13.2566	13.0925	13.3993	13.3059	13.2989	13.3613	13.1634	13.289	13.1164	13.0675	13.2183	13.3471	13.2063	13.1576	13.2001	13.2358	13.2982	13.177	13.1476	13.1671	13.3402	13.047	13.3881	13.3382	13.3801	13.1848	13.2677	13.2153	13.2652	13.1671	13.2889	13.1041	13.2716	13.1401	13.328	13.2175	13.3159	13.3161	13.3383	13.2966	13.4105	13.1176
Q08274	>sp|Q08274|DMWD_MOUSE Dystrophia myotonica WD repeat-containing protein OS=Mus musculus OX=10090 GN=Dmwd PE=1 SV=3	DMWD	11.5851	11.5132	11.5367	11.6901	11.486	11.4489	11.6802	11.5556	11.5738	11.5551	11.5942	11.7082	11.5777	11.5794	11.6318	11.4629	11.573	11.6521	11.6186	11.6797	11.5678	11.7301	11.6289	11.5749	11.4685	11.6689	11.5451	11.5791	11.5486	11.7872	11.3464	11.6527	11.473	11.5971	11.5658	11.623	11.6466	11.5762	11.5547	11.6302	11.5397	11.59	11.5796	11.6128	11.5168	11.6394
Q6PNC0;A0A286YD42	>sp|Q6PNC0|DMXL1_MOUSE DmX-like protein 1 OS=Mus musculus OX=10090 GN=Dmxl1 PE=1 SV=1;>tr|A0A286YD42|A0A286YD42_MOUSE Isoform of Q6PNC0, Dmx-like 1 (Fragment) OS=Mus musculus OX=10090 GN=Dmxl1 PE=1 SV=1	DMXL1	10.9399	10.9622	10.8765	10.7202	10.7731	10.927	10.885	10.8384	10.9371	10.853	10.9405	10.7692	10.9824	10.7909	10.8218	10.9383	10.8445	10.8836	10.5788	10.8502	10.7039	11.0287	10.739	11.0027	10.8401	10.9706	10.8385	10.8974	10.7102	10.8815	10.7555	10.9706	10.8419	10.8309	10.7575	10.9398	10.7956	10.8507	10.8003	10.9877	10.8525	10.9787	10.6572	10.922	10.8225	10.7293
Q8BPN8;Q8BPN8-2	>sp|Q8BPN8|DMXL2_MOUSE DmX-like protein 2 OS=Mus musculus OX=10090 GN=Dmxl2 PE=1 SV=3;>sp|Q8BPN8-2|DMXL2_MOUSE Isoform of Q8BPN8, Isoform 2 of DmX-like protein 2 OS=Mus musculus OX=10090 GN=Dmxl2	DMXL2	12.782	12.8726	12.7739	12.5257	12.5873	12.8376	12.8718	12.7201	12.831	12.7731	12.8676	12.6931	12.8743	12.8042	12.7531	12.806	12.818	12.8242	12.4453	12.7521	12.7561	12.8775	12.7539	12.8393	12.652	12.8736	12.6492	12.7847	12.6582	12.8061	12.6099	12.8227	12.6487	12.7113	12.7112	12.7404	12.7028	12.7081	12.7091	12.8449	12.7298	12.7885	12.5092	12.7476	12.6882	12.715
Q8BGF3	>sp|Q8BGF3|DAA10_MOUSE Dynein axonemal assembly factor 10 OS=Mus musculus OX=10090 GN=Dnaaf10 PE=1 SV=1	DNAAF10	10.8993	10.653	11.0567	10.8929	11.0035	10.6002	10.9431	11.114	10.6222	10.9561	10.8775	10.8264	10.7981	10.8916	10.7638	10.9302	10.839	10.8498	10.8712	10.8532	11.1686	11.017	10.7688	11.0116	11.1047	10.9131	10.9539	10.7479	10.8467	10.945	11.2013	10.8015	11.0276	10.5672	10.7963	10.7104	11.0113	10.827	11.1347	11.0706	10.9513	11.0393	11.0853	10.5758	11.1271	10.9216
E9Q3H7	>tr|E9Q3H7|E9Q3H7_MOUSE Isoform of E9Q0B6, Dynein, axonemal, heavy chain 6 OS=Mus musculus OX=10090 GN=Dnah6 PE=1 SV=1	DNAH6	11.1704	11.3456	11.2078	11.144	11.0874	11.2091	11.2768	11.3686	11.2111	10.5666	11.1671	11.2731	11.486	11.4428	11.5435	11.0567	11.4078	10.6546	10.978	11.4571	11.2779	11.332	11.587	11.5337	11.3275	11.3135	11.5916	11.3642	11.3666	11.0701	11.3372	11.1924	11.2308	11.4716	11.5477	11.196	11.5556	11.3398	10.8906	11.2341	11.2218	11.1739	11.3595	11.0675	11.0257	11.3867
P63037	>sp|P63037|DNJA1_MOUSE DnaJ homolog subfamily A member 1 OS=Mus musculus OX=10090 GN=Dnaja1 PE=1 SV=1	DNAJA1	12.5992	12.6902	12.5911	12.7039	12.4351	12.7623	12.8747	12.6021	12.6485	12.6021	12.5616	12.6245	12.5321	12.6677	12.5517	12.6048	12.5788	12.574	12.4913	12.6848	12.5392	12.6025	12.4432	12.7255	12.5654	12.7237	12.6716	12.7814	12.6092	12.7087	12.6887	12.782	12.6353	12.5912	12.5367	12.6508	12.4792	12.5079	12.6245	12.7031	12.5094	12.6058	12.4393	12.6663	12.4531	12.5618
Q9QYJ0	>sp|Q9QYJ0|DNJA2_MOUSE DnaJ homolog subfamily A member 2 OS=Mus musculus OX=10090 GN=Dnaja2 PE=1 SV=1	DNAJA2	13.214	13.3883	13.3101	13.4777	13.2939	13.4766	13.3669	13.3189	13.461	13.3106	13.3045	13.3049	13.2796	13.2193	13.3281	13.2192	13.3922	13.342	13.1899	13.3539	13.1814	13.48	13.2099	13.2252	13.1886	13.37	13.2742	13.5638	13.2091	13.4248	13.3023	13.4866	13.3112	13.4149	13.4206	13.3524	13.2407	13.401	13.3324	13.3694	13.2117	13.188	13.1526	13.4269	13.2857	13.3562
Q99M87	>sp|Q99M87|DNJA3_MOUSE DnaJ homolog subfamily A member 3, mitochondrial OS=Mus musculus OX=10090 GN=Dnaja3 PE=1 SV=1	DNAJA3	11.7063	11.9092	11.814	11.7743	11.7962	11.863	12.024	11.8778	12.0116	11.9135	11.911	11.9499	11.8171	11.8523	11.9589	11.8466	11.9382	11.9495	11.8536	11.7975	11.7935	11.8859	11.7756	11.8849	11.8988	11.9549	11.9422	11.9071	11.6341	11.907	11.8918	12.0055	11.7994	11.8438	11.8294	11.7909	11.8133	11.8916	11.8808	12.0835	11.9232	11.8962	11.8805	11.8302	11.8244	11.9422
Q9JMC3	>sp|Q9JMC3|DNJA4_MOUSE DnaJ homolog subfamily A member 4 OS=Mus musculus OX=10090 GN=Dnaja4 PE=1 SV=1	DNAJA4	11.072	11.6531	11.5013	11.4716	11.4673	11.6676	11.4062	11.5919	11.6044	11.2918	11.6509	11.2143	11.3588	11.4606	11.6086	11.4373	11.2426	11.3011	11.5281	11.6117	10.9298	11.4182	11.2574	11.2507	11.4048	11.7339	11.084	11.4878	11.2853	11.5293	11.534	11.5897	11.3394	11.6743	11.6355	11.6054	11.2553	11.5832	11.4769	11.4825	11.3405	11.1993	11.2221	11.6495	10.9975	11.392
Q9QYJ3	>sp|Q9QYJ3|DNJB1_MOUSE DnaJ homolog subfamily B member 1 OS=Mus musculus OX=10090 GN=Dnajb1 PE=1 SV=3	DNAJB1	12.127	12.149	12.2078	12.2534	12.1556	12.195	12.2853	12.0609	12.2745	12.1642	12.2617	12.2039	12.1303	12.3066	12.2303	12.0605	12.187	12.2421	12.2781	12.1217	12.1504	12.2542	12.1334	12.2819	12.1537	12.3231	12.0795	12.2424	12.2198	12.3766	12.2261	12.2522	12.226	12.0463	12.2222	12.2705	12.2534	12.2837	12.1807	12.3131	12.2854	12.2035	12.1763	12.2333	12.1668	12.2423
Q9QYI5;Q9QYI5-2	>sp|Q9QYI5|DNJB2_MOUSE DnaJ homolog subfamily B member 2 OS=Mus musculus OX=10090 GN=Dnajb2 PE=1 SV=3;>sp|Q9QYI5-2|DNJB2_MOUSE Isoform of Q9QYI5, Isoform 3 of DnaJ homolog subfamily B member 2 OS=Mus musculus OX=10090 GN=Dnajb2	DNAJB2	12.1684	12.2325	12.1402	12.3747	12.1482	12.3222	12.1677	12.2524	12.1806	12.3076	12.1822	12.2144	12.1269	12.2471	12.1291	12.2861	12.2273	12.2734	12.2528	12.1771	12.1826	12.2861	12.2254	12.1402	12.1622	12.2736	12.2308	12.427	12.2878	12.3313	12.0876	12.1497	12.1446	12.288	12.2851	12.1764	12.2351	12.2584	12.3225	12.345	12.1796	12.2915	12.0922	12.2491	12.2644	12.2537
Q9D832	>sp|Q9D832|DNJB4_MOUSE DnaJ homolog subfamily B member 4 OS=Mus musculus OX=10090 GN=Dnajb4 PE=1 SV=1	DNAJB4	12.0163	12.0705	12.0023	11.8331	11.895	12.0652	11.9908	11.8972	12.1576	12.0124	11.8537	11.8848	12.023	12.0639	11.9266	12.0746	12.0392	12.0093	11.9042	12.0926	11.9508	11.927	11.9708	11.9573	11.9091	12.0094	12.0089	12.0578	11.9509	12.0431	12.0468	12.0936	12.057	11.8194	11.9216	11.898	11.9696	11.9289	12.0748	12.0438	12.0677	11.9569	11.9979	12.0611	11.8767	12.0449
A2AG30	>tr|A2AG30|A2AG30_MOUSE Isoform of O89114, DnaJ heat shock protein family (Hsp40) member B5 OS=Mus musculus OX=10090 GN=Dnajb5 PE=1 SV=1	DNAJB5	11.3174	11.3218	11.3376	11.3247	11.4719	11.4095	11.4413	11.3461	11.3934	11.3598	11.3428	11.3474	11.2381	11.3996	11.195	11.3087	11.4125	11.2399	11.341	11.5019	11.3154	11.259	11.1457	11.4961	11.344	11.4673	11.6019	11.6438	11.4063	11.2764	11.4055	11.5729	11.4408	11.3778	11.2476	11.4924	11.2581	11.2078	11.4063	11.4393	11.3539	11.3571	11.2117	11.4429	11.3102	11.3751
O54946	>sp|O54946|DNJB6_MOUSE DnaJ homolog subfamily B member 6 OS=Mus musculus OX=10090 GN=Dnajb6 PE=1 SV=4	DNAJB6	11.0754	11.142	11.0335	11.1394	11.4053	11.147	11.1879	11.2359	11.0267	10.9034	11.0205	11.1579	10.9057	11.0167	11.1339	10.866	11.0636	10.9632	11.0838	11.2283	11.069	11.4306	11.1705	11.0032	10.9089	11.0434	11.1664	11.2519	11.1697	11.2549	11.0965	10.8946	11.0114	11.4064	11.3209	10.6732	11.0954	11.3212	11.2397	11.1171	11.0115	11.1926	10.92	11.1287	11.0827	11.381
Q9QYI8	>sp|Q9QYI8|DNJB7_MOUSE DnaJ homolog subfamily B member 7 OS=Mus musculus OX=10090 GN=Dnajb7 PE=2 SV=2	DNAJB7	12.5223	13.0022	12.9042	12.5553	12.727	12.8529	13.0597	12.5074	13.1022	12.5186	12.9639	12.7141	12.5951	12.6246	12.8068	12.3119	12.6587	12.4992	12.7347	12.616	12.7036	12.6952	12.6224	12.9284	12.5535	12.5781	12.6979	13.0756	12.4132	13.0728	12.7983	12.3502	12.7169	12.6902	12.8698	12.6935	12.9427	12.7669	12.8451	12.8277	12.7452	12.5902	12.6898	12.74	12.7256	12.7277
Q99KV1	>sp|Q99KV1|DJB11_MOUSE DnaJ homolog subfamily B member 11 OS=Mus musculus OX=10090 GN=Dnajb11 PE=1 SV=1	DNAJB11	11.4812	11.5516	11.4983	11.4223	11.4498	11.4718	11.3359	11.4582	11.4433	11.5453	11.4995	11.4107	11.3605	11.3478	11.5509	11.5056	11.5583	11.6118	11.4838	11.5751	11.4379	11.518	11.3798	11.5428	11.3741	11.5908	11.4831	11.4732	11.5114	11.4053	11.544	11.6056	11.4156	11.3288	11.5606	11.5247	11.4002	11.4012	11.3734	11.6254	11.4647	11.501	11.4357	11.5837	11.4712	11.3797
Q9QYI4	>sp|Q9QYI4|DJB12_MOUSE DnaJ homolog subfamily B member 12 OS=Mus musculus OX=10090 GN=Dnajb12 PE=1 SV=2	DNAJB12	10.7123	10.5163	10.679	10.6885	10.5144	10.4724	10.535	10.4805	10.6197	10.6407	10.6576	10.7366	10.495	10.3636	10.6867	10.6829	10.8096	10.5458	10.8397	10.6586	10.7719	10.7585	10.5717	10.5023	10.5626	10.349	10.6314	10.693	10.5078	10.554	10.5627	10.6176	10.5834	10.6565	10.5013	10.3868	10.6182	10.6381	10.6598	10.5103	10.6737	10.6387	10.5453	10.4457	10.622	10.7253
Q149L6	>sp|Q149L6|DJB14_MOUSE DnaJ homolog subfamily B member 14 OS=Mus musculus OX=10090 GN=Dnajb14 PE=2 SV=1	DNAJB14	11.1293	11.2318	11.3899	11.1891	11.2192	11.2482	11.2885	11.3956	11.2199	11.3296	11.236	11.3244	11.0163	10.9012	11.161	11.3221	11.4149	11.2148	11.2369	11.2121	11.3018	11.2698	11.1809	11.231	11.2113	10.9959	11.3196	11.2185	11.3614	11.1217	11.1549	11.2128	11.1822	11.1655	11.2873	11.0287	10.9904	11.3603	11.2116	11.2174	11.2861	11.1844	11.275	11.223	11.1614	11.2306
P54103	>sp|P54103|DNJC2_MOUSE DnaJ homolog subfamily C member 2 OS=Mus musculus OX=10090 GN=Dnajc2 PE=1 SV=2	DNAJC2	10.3193	10.3615	10.211	10.3097	10.2831	10.1349	10.2992	10.4456	10.4072	10.1729	10.2092	10.5282	10.3069	10.2657	10.2777	10.157	10.2065	10.2931	10.1818	10.3692	10.261	10.2517	10.2433	10.2433	10.1516	10.3939	10.3672	10.1481	10.1107	10.1814	10.1339	10.4698	10.34	10.1934	10.405	10.4641	10.3682	10.1094	10.2513	10.457	10.0652	10.3094	10.1542	10.2607	10.3117	10.3245
Q91YW3	>sp|Q91YW3|DNJC3_MOUSE DnaJ homolog subfamily C member 3 OS=Mus musculus OX=10090 GN=Dnajc3 PE=1 SV=1	DNAJC3	11.0423	11.0043	11.1194	10.9484	10.8517	11.1292	11.1784	11.0208	11.1266	11.1033	11.1183	11.1692	11.0848	10.9318	11.1232	11.1064	11.1238	11.2179	11.0934	11.1473	10.9871	10.948	11.0754	11.1009	10.9785	11.1102	11.0335	11.0827	10.978	11.0309	11.1697	11.2661	10.9912	10.8921	11.0945	11.1469	10.9357	11.0391	11.0104	11.0964	11.1299	11.0643	11.0778	11.1173	11.015	10.9445
P60904	>sp|P60904|DNJC5_MOUSE DnaJ homolog subfamily C member 5 OS=Mus musculus OX=10090 GN=Dnajc5 PE=1 SV=1	DNAJC5	11.5037	11.5651	11.7591	11.7558	11.6248	11.7558	11.8642	11.3186	11.6087	11.8608	11.7767	11.7077	11.4214	11.3626	11.625	11.7688	11.5671	11.8462	11.7473	11.7105	11.6459	11.7386	11.7085	11.7535	11.2659	11.5595	11.4064	11.7661	11.8979	11.528	11.625	11.8019	11.5671	11.609	11.5896	11.456	11.5969	11.7245	11.476	11.8407	11.4424	11.6159	11.5819	11.6165	11.4882	11.67
Q80TZ3	>sp|Q80TZ3|AUXI_MOUSE Putative tyrosine-protein phosphatase auxilin OS=Mus musculus OX=10090 GN=Dnajc6 PE=1 SV=2	DNAJC6	12.6071	12.71	12.7403	12.7661	12.6219	12.7512	12.7847	12.7476	12.7554	12.7614	12.7653	12.6539	12.7708	12.6633	12.693	12.7605	12.7179	12.7672	12.7226	12.637	12.7051	12.7473	12.6769	12.7297	12.6398	12.7876	12.7013	12.7782	12.6887	12.7249	12.6862	12.7649	12.6424	12.709	12.6611	12.6431	12.684	12.7044	12.7788	12.7516	12.687	12.6719	12.6988	12.7219	12.7378	12.6888
Q9QYI3	>sp|Q9QYI3|DNJC7_MOUSE DnaJ homolog subfamily C member 7 OS=Mus musculus OX=10090 GN=Dnajc7 PE=1 SV=2	DNAJC7	11.4888	11.5105	11.4459	11.5397	11.588	11.5143	11.4372	11.5018	11.5069	11.4156	11.4742	11.4535	11.3719	11.4045	11.3622	11.5286	11.3988	11.287	11.4943	11.4256	11.4904	11.3667	11.3522	11.5683	11.426	11.4903	11.5103	11.4629	11.5234	11.4947	11.4482	11.4895	11.4321	11.4386	11.4574	11.4951	11.4371	11.4007	11.5234	11.4417	11.3915	11.3952	11.4666	11.5867	11.4648	11.416
Q6NZB0	>sp|Q6NZB0|DNJC8_MOUSE DnaJ homolog subfamily C member 8 OS=Mus musculus OX=10090 GN=Dnajc8 PE=1 SV=2	DNAJC8	11.6631	11.6883	11.8217	11.6096	11.8451	11.7148	11.4589	11.7834	11.5242	11.7888	11.5303	11.7777	11.5293	11.6406	11.6693	11.704	11.5802	11.4819	11.6252	11.6566	11.5774	11.7089	11.5345	11.7345	11.6622	11.5941	11.613	11.6584	11.7835	11.7656	11.7003	11.6937	11.6356	11.6084	11.6114	11.8077	11.7211	11.5908	11.6755	11.5622	11.8122	11.6034	11.5628	11.6903	11.7477	11.7359
Q91WN1	>sp|Q91WN1|DNJC9_MOUSE DnaJ homolog subfamily C member 9 OS=Mus musculus OX=10090 GN=Dnajc9 PE=1 SV=2	DNAJC9	10.5012	10.6665	10.3166	10.6279	10.4562	10.3979	10.7347	10.4142	10.6098	10.4876	10.2997	10.5422	10.5182	10.7457	10.5049	10.4894	10.4778	10.7053	10.4016	10.4551	10.4003	10.2171	10.4289	10.5068	10.6976	10.5584	10.1293	10.6912	10.4098	10.7522	10.6215	10.6165	10.4639	10.4523	10.6168	10.5618	10.4225	10.4842	10.6624	10.3985	10.5708	10.5187	10.5369	10.4385	10.5934	10.5824
Q9DC23	>sp|Q9DC23|DJC10_MOUSE DnaJ homolog subfamily C member 10 OS=Mus musculus OX=10090 GN=Dnajc10 PE=1 SV=2	DNAJC10	10.8135	10.7193	10.7732	10.8043	10.6331	10.7163	10.7827	10.8408	10.7544	10.7569	10.7933	10.845	10.7427	10.792	10.886	10.8245	10.7453	10.8737	10.8312	10.9007	10.7884	10.6808	10.7897	10.7369	10.647	10.7923	10.8363	10.8723	10.9665	10.8659	10.7884	10.7802	10.6963	10.7599	10.9656	10.8051	10.7026	10.9079	10.7647	10.7087	10.6679	10.8139	10.8874	10.7751	10.7553	10.8571
Q5U458	>sp|Q5U458|DJC11_MOUSE DnaJ homolog subfamily C member 11 OS=Mus musculus OX=10090 GN=Dnajc11 PE=1 SV=2	DNAJC11	12.0519	11.9859	12.0546	12.0339	11.8269	12.0572	12.0411	11.9655	12.1429	12.1503	12.0695	12.0696	12.0665	12.1472	12.1746	12.0501	12.0905	12.0953	11.9822	12.0981	12.0226	12.13	12.1075	12.0745	12.0153	12.0162	12.0559	12.111	12.0197	12.2202	11.9973	12.0935	12.0146	12.0095	12.0157	12.0559	12.1077	12.2574	11.9272	12.1357	12.0965	12.015	12.1161	12.0272	12.0709	12.0894
Q9R022	>sp|Q9R022|DJC12_MOUSE DnaJ homolog subfamily C member 12 OS=Mus musculus OX=10090 GN=Dnajc12 PE=1 SV=1	DNAJC12	10.3942	10.4752	10.3232	10.2887	10.0518	10.3186	10.307	10.8233	10.5721	10.3187	9.97502	10.1278	10.1307	10.73	9.90414	10.1749	10.2755	10.4501	9.92663	10.3505	9.85132	10.6764	10.371	9.86641	10.1343	10.659	10.3402	10.3132	10.3019	10.087	10.2305	10.2546	10.3077	9.72903	10.3026	10.3802	10.4551	10.2329	10.21	10.3254	10.1995	10.4586	10.3991	9.79934	9.7365	10.5431
G3X922	>tr|G3X922|G3X922_MOUSE Isoform of D4AFX7, DnaJ heat shock protein family (Hsp40) member C13 OS=Mus musculus OX=10090 GN=Dnajc13 PE=1 SV=1	DNAJC13	11.2217	11.2529	11.2029	11.1989	11.0913	11.2352	11.2712	11.1527	11.2662	11.1964	11.2676	11.1579	11.1313	11.2498	11.2314	11.2186	11.2447	11.2528	11.1886	11.2709	11.1878	11.2699	11.1703	11.2258	11.1796	11.3307	11.2047	11.2355	11.1062	11.2735	11.136	11.2362	11.1876	11.1606	11.2021	11.1634	11.1551	11.2688	11.1588	11.2592	11.2487	11.2439	11.3071	11.1575	11.1772	11.1725
Q80TN4	>sp|Q80TN4|DJC16_MOUSE DnaJ homolog subfamily C member 16 OS=Mus musculus OX=10090 GN=Dnajc16 PE=1 SV=2	DNAJC16	10.5166	10.278	10.5437	10.7111	10.2402	10.5252	10.4856	10.5841	10.4535	10.6282	10.5529	10.6005	10.3238	10.2476	10.5952	10.6672	10.5688	10.6065	10.5945	10.5847	10.4682	10.731	10.6414	10.4812	10.5136	10.5512	10.4924	10.6054	10.4299	10.4619	10.3493	10.6608	10.5111	10.3902	10.7245	10.6723	10.5591	10.6154	10.3531	10.7604	10.4309	10.7845	10.5887	10.5077	10.4612	10.5183
Q9CQV7	>sp|Q9CQV7|TIM14_MOUSE Mitochondrial import inner membrane translocase subunit TIM14 OS=Mus musculus OX=10090 GN=Dnajc19 PE=1 SV=3	DNAJC19	12.0136	12.2405	12.2208	12.2022	12.0688	12.0188	12.0065	12.0254	12.3212	12.0094	12.1039	12.4049	12.0345	11.9403	12.244	12.0428	12.3098	12.1264	12.1209	11.9259	11.9309	12.3118	12.2386	11.9168	12.083	12.0271	12.2105	12.1183	12.1825	12.0867	12.0649	11.984	12.2416	12.2259	12.1894	12.0177	12.2617	11.8121	12.1193	12.1294	12.2429	12.1611	11.9696	11.8899	12.3275	12.0116
Q91ZF0	>sp|Q91ZF0|DJC24_MOUSE DnaJ homolog subfamily C member 24 OS=Mus musculus OX=10090 GN=Dnajc24 PE=1 SV=4	DNAJC24	11.2025	11.1508	11.3275	11.1668	11.0035	11.1648	11.1793	11.216	11.3276	11.1066	11.1541	11.1577	11.1834	11.3631	11.1651	10.941	11.1234	11.2594	11.1869	11.0831	11.1416	11.0862	11.2156	11.1929	11.1679	11.0286	11.0161	11.3082	11.1889	11.1228	11.26	10.8946	11.1025	11.1968	11.2103	11.0925	11.136	11.1444	11.0217	11.1322	11.035	11.0987	11.0537	11.0316	11.1137	11.1717
Q8CFP6	>sp|Q8CFP6|DJC27_MOUSE DnaJ homolog subfamily C member 27 OS=Mus musculus OX=10090 GN=Dnajc27 PE=1 SV=1	DNAJC27	10.5349	10.4941	10.4157	10.6482	10.6209	10.7973	10.5399	10.7312	10.6169	10.6585	10.4587	10.7028	9.99141	10.523	10.5119	10.5933	10.5945	10.4021	10.9079	10.383	10.4769	10.5607	10.3217	10.4816	10.3746	10.4276	10.464	10.4445	10.6325	10.7158	10.5174	10.4946	10.3051	10.2423	10.366	10.5456	10.4558	10.5914	10.5262	10.5367	10.4847	10.7032	10.4597	10.5071	10.7245	10.5959
Q8VCE1	>sp|Q8VCE1|DJC28_MOUSE DnaJ homolog subfamily C member 28 OS=Mus musculus OX=10090 GN=Dnajc28 PE=1 SV=2	DNAJC28	9.47924	9.14103	9.52948	9.07907	9.2585	9.35779	9.5595	8.90361	9.25421	9.34387	9.70144	9.66157	9.8581	9.11862	9.59821	8.68264	9.61557	9.58112	9.36553	9.84727	9.14487	9.18467	9.70745	9.16699	9.57956	9.5827	9.57927	9.66653	10.0535	9.17307	9.89152	9.97233	8.98817	9.80692	9.4326	9.71025	9.33094	9.67176	9.53575	9.22807	9.2461	9.24862	10.0126	9.52278	9.08885	9.51206
P59041	>sp|P59041|DJC30_MOUSE DnaJ homolog subfamily C member 30, mitochondrial OS=Mus musculus OX=10090 GN=Dnajc30 PE=1 SV=1	DNAJC30	11.695	11.804	11.7899	11.8355	11.952	11.5953	12.3226	11.6967	12.033	11.9569	11.7395	12.0402	11.9872	11.9942	11.976	11.5062	12.1568	11.9103	11.7064	11.6499	11.7577	11.8464	11.964	12.1744	12.0817	12.1701	11.7474	12.1812	11.6965	11.8657	12.1123	11.9785	12.0989	11.7949	11.8802	12.0634	11.763	11.7533	11.9444	12.0766	12.2233	11.986	11.9029	12.083	11.9179	11.6681
Q05A62;Q05A62-2	>sp|Q05A62|DNAL1_MOUSE Dynein axonemal light chain 1 OS=Mus musculus OX=10090 GN=Dnal1 PE=1 SV=2;>sp|Q05A62-2|DNAL1_MOUSE Isoform of Q05A62, Isoform 2 of Dynein axonemal light chain 1 OS=Mus musculus OX=10090 GN=Dnal1	DNAL1	11.866	11.7273	11.8478	11.8057	11.8294	11.888	11.7909	11.9124	11.8642	11.7384	11.8058	11.7721	11.8218	11.9165	11.8365	11.876	11.7402	11.8005	11.9019	11.9265	11.8025	11.9463	11.7271	11.973	11.7692	11.8569	11.9184	11.8818	11.8743	11.8481	11.9641	11.8685	11.9048	11.775	11.7176	11.9084	11.6942	11.7213	11.8962	11.7937	11.8019	11.7817	11.8595	11.9814	11.6799	12.0181
Q9DCM4	>sp|Q9DCM4|DNAL4_MOUSE Dynein axonemal light chain 4 OS=Mus musculus OX=10090 GN=Dnal4 PE=3 SV=2	DNAL4	10.5458	10.5793	10.6246	10.535	10.3762	10.8024	10.4143	10.605	10.6218	10.8097	10.6778	10.5167	10.6547	10.2378	10.4474	10.5294	10.2841	10.7336	10.7379	10.4978	10.6468	10.6214	10.236	10.5086	10.5786	10.4311	10.5865	10.9006	10.7704	10.4674	10.6244	10.7441	10.7406	10.7137	10.666	10.6087	10.4493	10.7734	10.4188	10.6377	10.6709	10.7904	10.4688	10.5741	10.8611	10.7667
Q8JZM4	>sp|Q8JZM4|DNER_MOUSE Delta and Notch-like epidermal growth factor-related receptor OS=Mus musculus OX=10090 GN=Dner PE=1 SV=1	DNER	10.1208	10.0217	10.1294	10.2131	10.1211	10.0772	10.1692	9.92209	10.0854	10.3196	9.99899	10.1659	10.0226	10.1271	9.77159	9.90025	10.1978	9.96871	10.0637	10.074	10.2407	9.97276	10.1715	9.87344	10.0299	9.81202	10.1625	10.2383	9.91194	10.1994	10.1415	10.2353	10.002	10.0858	10.033	9.97069	10.1793	10.0935	9.86822	10.0902	10.2749	10.0559	10.0667	10.177	10.0532	9.97058
Q9D113	>sp|Q9D113|DNLZ_MOUSE DNL-type zinc finger protein OS=Mus musculus OX=10090 GN=Dnlz PE=1 SV=1	DNLZ	11.4098	11.3502	10.9373	11.0785	10.6784	11.2761	11.4105	10.5657	11.5041	10.7064	10.8766	11.1259	11.3844	11.515	11.1005	10.6429	11.2119	11.0991	11.2281	11.1674	10.7979	11.3789	11.0241	11.3036	10.8574	11.1272	10.7501	10.6934	10.9001	11.1757	10.9497	11.2362	11.0687	10.9667	11.2573	11.3317	10.8826	11.172	10.7573	11.2588	10.8436	11.3103	11.1684	11.4837	10.4235	11.2413
P39053-6;P39053-3;A0A0J9YUS0	>sp|P39053-6|DYN1_MOUSE Isoform of P39053, Isoform 6 of Dynamin-1 OS=Mus musculus OX=10090 GN=Dnm1;>sp|P39053-3|DYN1_MOUSE Isoform of P39053, Isoform 3 of Dynamin-1 OS=Mus musculus OX=10090 GN=Dnm1;>tr|A0A0J9YUS0|A0A0J9YUS0_MOUSE Isoform of P39053, Dynamin 1 (Fragment) OS=Mus musculus OX=10090 GN=Dnm1 PE=1 SV=1	DNM1	14.4523	14.5472	14.4649	14.5174	14.4192	14.5256	14.5276	14.4645	14.4894	14.4229	14.5225	14.4503	14.5228	14.4995	14.4404	14.5402	14.4729	14.489	14.527	14.4728	14.4979	14.4981	14.4227	14.5452	14.4055	14.5409	14.4037	14.5055	14.3939	14.5068	14.3988	14.4688	14.3535	14.4926	14.4378	14.4464	14.4201	14.4571	14.484	14.4896	14.4551	14.464	14.4656	14.4981	14.3859	14.3868
E9PUD2;Q8K1M6;Q8K1M6-3;Q8K1M6-5	>tr|E9PUD2|E9PUD2_MOUSE Isoform of Q8K1M6, Dynamin-1-like protein OS=Mus musculus OX=10090 GN=Dnm1l PE=1 SV=1;>sp|Q8K1M6|DNM1L_MOUSE Dynamin-1-like protein OS=Mus musculus OX=10090 GN=Dnm1l PE=1 SV=2;>sp|Q8K1M6-3|DNM1L_MOUSE Isoform of Q8K1M6, Isoform 3 of Dynamin-1-like protein OS=Mus musculus OX=10090 GN=Dnm1l;>sp|Q8K1M6-5|DNM1L_MOUSE Isoform of Q8K1M6, Isoform 5 of Dynamin-1-like protein OS=Mus musculus OX=10090 GN=Dnm1l	DNM1L	13.4739	13.564	13.3354	13.4626	13.3576	13.5341	13.4579	13.3685	13.5112	13.2926	13.4458	13.3927	13.5455	13.4713	13.4445	13.3319	13.4894	13.4878	13.4718	13.4115	13.3994	13.4125	13.4134	13.4486	13.351	13.4519	13.3343	13.4554	13.3922	13.5247	13.3978	13.5032	13.3268	13.4128	13.457	13.5237	13.4186	13.4275	13.3513	13.4311	13.3908	13.4546	13.4304	13.5343	13.3647	13.5153
P39054;P39054-2;G3UXX2;G3X9G4;Q3TCR7	>sp|P39054|DYN2_MOUSE Dynamin-2 OS=Mus musculus OX=10090 GN=Dnm2 PE=1 SV=2;>sp|P39054-2|DYN2_MOUSE Isoform of P39054, Isoform 2 of Dynamin-2 OS=Mus musculus OX=10090 GN=Dnm2;>tr|G3UXX2|G3UXX2_MOUSE Isoform of P39054, Dynamin 2 (Fragment) OS=Mus musculus OX=10090 GN=Dnm2 PE=1 SV=1;>tr|G3X9G4|G3X9G4_MOUSE Isoform of P39054, dynamin GTPase OS=Mus musculus OX=10090 GN=Dnm2 PE=1 SV=1;>tr|Q3TCR7|Q3TCR7_MOUSE Isoform of P39054, dynamin GTPase OS=Mus musculus OX=10090 GN=Dnm2 PE=1 SV=1	DNM2	11.284	11.4275	11.3274	11.3482	11.3205	11.3453	11.5431	11.3021	11.4202	11.3606	11.3154	11.2256	11.4871	11.4995	11.3724	11.41	11.357	11.3934	11.2758	11.2914	11.346	11.4527	11.2869	11.5038	11.2979	11.4464	11.265	11.333	11.2507	11.3745	11.3798	11.4689	11.3303	11.2709	11.249	11.3348	11.3311	11.2616	11.3294	11.4227	11.3765	11.318	11.3231	11.3605	11.2436	11.2746
Q8BZ98	>sp|Q8BZ98|DYN3_MOUSE Dynamin-3 OS=Mus musculus OX=10090 GN=Dnm3 PE=1 SV=1	DNM3	12.9988	13.1021	12.9987	13.0983	13.0159	13.0452	13.0576	13.0369	13.0696	13.0215	13.0236	12.9746	13.1032	13.1343	12.934	13.0099	13.0538	13.046	13.0897	13.0487	13.0489	13.024	13.0457	13.0389	13.0598	13.0828	13.0013	13.0695	12.9341	13.1233	13.0038	13.0543	12.993	13.0487	13.0161	13.0365	13.09	13.0047	13.0679	13.0634	13.0573	12.9673	12.9947	12.9491	13.0263	12.9692
P13864	>sp|P13864|DNMT1_MOUSE DNA (cytosine-5)-methyltransferase 1 OS=Mus musculus OX=10090 GN=Dnmt1 PE=1 SV=5	DNMT1	10.2541	10.3508	10.1825	10.1534	10.4145	10.231	10.5912	10.4516	10.1329	10.2743	10.4502	10.1398	10.3699	10.4607	10.2236	10.1652	10.1486	10.4255	10.2158	10.3682	10.3138	10.3181	10.3401	10.2788	10.2095	10.2219	10.1637	9.9997	10.3571	10.3189	10.4586	10.4212	10.4098	10.0326	10.5564	10.38	10.1596	10.6372	10.3839	10.1179	10.3205	10.2437	10.2511	10.0095	10.1331	10.2297
Q9Z2W0	>sp|Q9Z2W0|DNPEP_MOUSE Aspartyl aminopeptidase OS=Mus musculus OX=10090 GN=Dnpep PE=1 SV=2	DNPEP	12.8936	12.8294	12.8486	12.644	12.821	12.6843	12.7635	12.8012	12.6933	12.7821	12.6388	12.7558	12.7016	12.9018	12.6523	12.8307	12.6301	12.7111	12.6984	12.6944	12.7921	12.8605	12.5893	12.8915	12.8922	12.9021	12.8124	12.6684	12.6559	12.7309	12.8517	12.7032	12.848	12.5092	12.8692	12.7047	12.7989	12.66	12.7507	12.8655	12.868	12.6423	12.7014	12.5888	12.7933	12.7062
Q7TNF0	>sp|Q7TNF0|DOC2A_MOUSE Double C2-like domain-containing protein alpha OS=Mus musculus OX=10090 GN=Doc2a PE=2 SV=1	DOC2A	12.0027	12.031	11.8847	11.8778	11.8518	11.9602	12.0006	11.7801	11.9618	11.8695	11.777	11.815	12.0936	12.0194	11.8573	11.9598	11.8491	11.9492	11.9002	12.0264	11.9183	11.8592	11.9295	12.0013	11.8438	11.8904	11.9003	11.8462	11.8722	12.0647	11.8445	11.9534	11.8537	11.8399	12.0034	12.001	11.9008	11.9415	11.9298	11.9429	11.9727	11.8155	11.9153	11.9243	11.8767	11.839
Q8BUR4	>sp|Q8BUR4|DOCK1_MOUSE Dedicator of cytokinesis protein 1 OS=Mus musculus OX=10090 GN=Dock1 PE=1 SV=3	DOCK1	10.4211	10.4991	10.469	10.4745	10.4045	10.4758	10.5189	10.5968	10.5637	10.5927	10.5585	10.4178	10.4866	10.6685	10.454	10.5481	10.4734	10.5488	10.5138	10.532	10.5696	10.5074	10.4525	10.447	10.5243	10.508	10.4803	10.4179	10.5072	10.5272	10.4327	10.5724	10.5846	10.4913	10.5365	10.5222	10.6311	10.5673	10.4847	10.4604	10.5405	10.5499	10.4571	10.3867	10.4779	10.428
Q8C3J5	>sp|Q8C3J5|DOCK2_MOUSE Dedicator of cytokinesis protein 2 OS=Mus musculus OX=10090 GN=Dock2 PE=1 SV=3	DOCK2	9.8557	9.66992	9.82351	9.7625	9.71767	9.79157	9.57972	9.98618	9.53634	9.76388	9.60919	9.87719	9.79205	9.77525	9.96381	9.98592	10.1366	9.53709	9.86086	9.59515	9.66148	9.7777	9.90092	9.70021	9.99771	9.88529	9.86374	9.71672	9.75242	9.68201	10.0484	9.97543	9.8785	9.85392	10.0415	10.0053	9.51445	9.61271	9.75191	9.77703	9.7161	9.83227	9.89367	9.63716	9.62863	9.8403
Q8CIQ7;F7CVM6;F8VPQ1	>sp|Q8CIQ7|DOCK3_MOUSE Dedicator of cytokinesis protein 3 OS=Mus musculus OX=10090 GN=Dock3 PE=1 SV=1;>tr|F7CVM6|F7CVM6_MOUSE Isoform of Q8CIQ7, Dedicator of cyto-kinesis 3 (Fragment) OS=Mus musculus OX=10090 GN=Dock3 PE=1 SV=1;>tr|F8VPQ1|F8VPQ1_MOUSE Isoform of Q8CIQ7, Dedicator of cyto-kinesis 3 OS=Mus musculus OX=10090 GN=Dock3 PE=1 SV=1	DOCK3	11.852	11.8188	11.844	11.7963	11.6739	11.8447	11.9678	11.7755	11.8713	11.8261	11.8843	11.8361	11.8832	11.9107	11.7734	11.7617	11.8077	11.8623	11.7749	11.8061	11.8429	11.8577	11.7249	11.7679	11.6192	11.7737	11.7037	11.7525	11.6995	11.826	11.6837	11.7294	11.6899	11.7268	11.628	11.7669	11.6544	11.6825	11.6781	11.7572	11.7628	11.7262	11.7314	11.6345	11.686	11.6541
P59764	>sp|P59764|DOCK4_MOUSE Dedicator of cytokinesis protein 4 OS=Mus musculus OX=10090 GN=Dock4 PE=1 SV=1	DOCK4	11.1477	11.1752	11.1393	11.1192	11.0575	11.0769	11.2562	11.1662	11.1224	11.1887	11.1324	11.0282	11.1748	11.1819	11.2028	11.0667	11.1332	11.2092	11.0457	11.0936	11.1702	11.2237	11.0096	11.2348	11.0724	11.2223	11.1325	11.2091	11.0957	11.22	11.0987	11.2195	11.1056	11.1664	10.9869	11.2084	11.087	11.1772	11.0993	11.2085	11.1011	11.1093	11.1226	11.1192	11.1343	11.189
Q8R1A4;Q8R1A4-2	>sp|Q8R1A4|DOCK7_MOUSE Dedicator of cytokinesis protein 7 OS=Mus musculus OX=10090 GN=Dock7 PE=1 SV=3;>sp|Q8R1A4-2|DOCK7_MOUSE Isoform of Q8R1A4, Isoform 2 of Dedicator of cytokinesis protein 7 OS=Mus musculus OX=10090 GN=Dock7	DOCK7	10.4257	10.5517	10.4953	10.4228	10.3332	10.3957	10.5082	10.4386	10.5471	10.4907	10.5609	10.3551	10.5411	10.4917	10.452	10.4797	10.5377	10.4683	10.5151	10.4885	10.4061	10.4463	10.5897	10.4911	10.3889	10.5751	10.3639	10.4988	10.5235	10.4067	10.4077	10.6987	10.4087	10.5138	10.6065	10.4658	10.4964	10.4603	10.359	10.5734	10.4719	10.5694	10.5568	10.4675	10.4545	10.432
Q8BIK4;Q8BIK4-2;F8VPN7	>sp|Q8BIK4|DOCK9_MOUSE Dedicator of cytokinesis protein 9 OS=Mus musculus OX=10090 GN=Dock9 PE=1 SV=2;>sp|Q8BIK4-2|DOCK9_MOUSE Isoform of Q8BIK4, Isoform 2 of Dedicator of cytokinesis protein 9 OS=Mus musculus OX=10090 GN=Dock9;>tr|F8VPN7|F8VPN7_MOUSE Isoform of Q8BIK4, Dedicator of cytokinesis 9 OS=Mus musculus OX=10090 GN=Dock9 PE=1 SV=1	DOCK9	10.8368	10.9696	10.9685	11.0201	10.9303	10.9704	11.075	10.9715	10.873	11.0156	11.0887	10.8342	11.0311	10.9785	11.0055	11.0296	10.938	10.9702	10.9007	10.9963	10.9667	10.9998	10.9335	10.9867	10.9089	11.0737	10.9364	10.9687	10.9734	11.0582	10.9187	10.9992	10.9244	10.8265	10.9893	10.9634	10.9782	11.0393	10.9711	10.918	10.96	11.0334	11.0014	10.9611	10.8853	10.9252
Q8BZN6;Q8BZN6-2;Q8BZN6-3;Q8BZN6-4	>sp|Q8BZN6|DOC10_MOUSE Dedicator of cytokinesis protein 10 OS=Mus musculus OX=10090 GN=Dock10 PE=1 SV=4;>sp|Q8BZN6-2|DOC10_MOUSE Isoform of Q8BZN6, Isoform 2 of Dedicator of cytokinesis protein 10 OS=Mus musculus OX=10090 GN=Dock10;>sp|Q8BZN6-3|DOC10_MOUSE Isoform of Q8BZN6, Isoform 3 of Dedicator of cytokinesis protein 10 OS=Mus musculus OX=10090 GN=Dock10;>sp|Q8BZN6-4|DOC10_MOUSE Isoform of Q8BZN6, Isoform 4 of Dedicator of cytokinesis protein 10 OS=Mus musculus OX=10090 GN=Dock10	DOCK10	10.3332	10.13	10.1232	9.96107	10.0788	9.78976	10.2503	10.2991	10.2233	10.4884	10.578	10.4113	10.401	10.3875	10.3787	10.2067	10.2548	9.97049	10.4061	10.2366	10.0109	10.325	10.5289	9.60887	10.3319	10.6677	10.0703	10.263	10.1181	10.2017	10.878	10	10.5962	9.98916	9.86541	10.535	10.48	10.2627	10.3698	10.0812	9.89768	10.5216	9.96752	10.1712	10.7965	10.6407
A2AF47	>sp|A2AF47|DOC11_MOUSE Dedicator of cytokinesis protein 11 OS=Mus musculus OX=10090 GN=Dock11 PE=1 SV=1	DOCK11	11.3707	11.5687	11.5743	11.5141	11.3878	11.5503	11.7169	11.6183	11.3945	11.5795	11.8119	11.1948	11.6396	11.5407	11.5687	11.6316	11.536	11.6884	11.5647	11.5526	11.6284	11.5806	11.3809	11.7262	11.5683	11.5577	11.5142	11.4363	11.3296	11.6305	11.5646	11.6243	11.6067	11.3535	11.4979	11.5832	11.6097	11.4694	11.6002	11.4781	11.5632	11.5895	11.5121	11.4797	11.4597	11.6585
Q99LN9	>sp|Q99LN9|DOHH_MOUSE Deoxyhypusine hydroxylase OS=Mus musculus OX=10090 GN=Dohh PE=1 SV=2	DOHH	10.921	10.8507	10.4388	10.9858	10.7609	11.1672	10.8885	10.673	11.0361	11.299	11.3479	11.2432	11.3	11.3989	10.8336	11.0307	11.21	11.1141	10.7029	10.9531	10.5843	10.8254	11.0997	11.427	10.7533	10.896	11.0222	11.1571	11.0578	11.6544	10.9868	11.0179	11.3027	10.9908	11.0255	10.7522	11.3696	11.3476	10.9168	11.2032	11.167	11.0516	10.9981	11.0895	11.0124	11.0421
Q2MHE5	>sp|Q2MHE5|DOK6_MOUSE Docking protein 6 OS=Mus musculus OX=10090 GN=Dok6 PE=1 SV=1	DOK6	9.95204	10.1072	9.83864	10.3485	9.96475	9.58961	9.64766	10.1598	9.43249	9.99914	10.0367	9.8793	9.98365	9.82931	9.9408	9.97685	9.97794	9.92083	9.4698	10.2553	9.95831	9.96028	9.40535	9.7499	10.2623	9.8719	10.0899	10.0343	10.1966	9.78678	9.71757	9.93451	9.74734	9.56329	9.46369	9.62184	9.54279	10.0022	9.97483	10.0938	9.31144	9.9001	9.72983	9.96383	9.86749	9.96988
Q18PE0;Q18PE0-3	>sp|Q18PE0|DOK7_MOUSE Protein Dok-7 OS=Mus musculus OX=10090 GN=Dok7 PE=1 SV=1;>sp|Q18PE0-3|DOK7_MOUSE Isoform of Q18PE0, Isoform 3 of Protein Dok-7 OS=Mus musculus OX=10090 GN=Dok7	DOK7	9.23409	9.9651	9.27811	9.37327	9.24331	9.66636	9.98759	9.75227	9.87287	10.0152	9.36341	9.77351	9.58239	9.75928	9.23825	9.28233	9.7069	10.0363	9.64211	9.55086	9.92889	9.24156	9.62401	9.1382	10.1863	9.63771	9.78984	9.63525	9.66351	9.87449	9.61104	10.0528	9.70761	9.39924	9.80733	10.0052	9.60818	10.0756	9.71908	9.37219	9.5038	9.581	9.90492	9.75968	10.1937	9.91999
Q8BL99-6	>sp|Q8BL99-6|DOP1_MOUSE Isoform of Q8BL99, Isoform 6 of Protein dopey-1 OS=Mus musculus OX=10090 GN=Dop1a	DOP1A	9.87066	10.2051	9.98097	9.76847	10.0157	9.97546	9.96738	9.81562	10.0826	10.0445	9.94672	9.78435	10.0588	9.8709	9.98136	10.0938	9.95701	9.82135	10.0213	9.85005	9.93963	9.8476	9.89935	10.0639	10.1537	10.2979	9.99201	9.90426	9.78658	10.1334	10.1031	10.2148	10.1414	9.8628	9.96808	10.19	10.0381	10.1057	10.044	10.1884	10.0588	9.87357	9.95287	10.1823	9.88115	9.77308
Q3UHQ6	>sp|Q3UHQ6|DOP2_MOUSE Protein dopey-2 OS=Mus musculus OX=10090 GN=Dop1b PE=1 SV=3	DOP1B	10.3896	10.3449	10.1971	10.1682	10.2474	10.3798	10.4534	10.488	10.415	10.4373	10.3003	10.341	10.3634	10.4521	10.4031	10.4423	10.3539	10.4265	10.2753	10.4644	10.2368	10.3461	10.182	10.3202	10.3506	10.4902	10.2184	10.365	10.3011	10.3545	10.289	10.4793	10.4246	10.1744	10.3846	10.4113	10.2953	10.3937	10.3118	10.2773	10.3444	10.2824	10.3042	10.385	10.1951	10.1466
Q8BPA8	>sp|Q8BPA8|DPCD_MOUSE Protein DPCD OS=Mus musculus OX=10090 GN=Dpcd PE=1 SV=1	DPCD	10.9394	11.1325	11.054	11.2927	11.074	11.09	11.2866	11.1049	11.099	11.0952	11.1468	10.8161	10.9451	11.1776	11.0966	11.0376	10.9797	10.991	11.063	11.0482	11.1873	11.0538	11.0951	11.0156	11.101	10.9583	11.0757	10.8557	11.1704	11.1074	11.1096	11.0556	11.1983	11.0095	11.0019	11.1697	11.1489	10.9265	11.2532	11.1431	11.0394	10.961	10.9855	11.0014	11.2913	10.9755
Q5NCQ5	>sp|Q5NCQ5|DPH1_MOUSE 2-(3-amino-3-carboxypropyl)histidine synthase subunit 1 OS=Mus musculus OX=10090 GN=Dph1 PE=1 SV=1	DPH1	10.2786	10.0734	10.2629	10.2238	10.1871	10.2893	9.96918	10.3517	10.3572	10.2045	10.5167	10.1922	10.2476	10.2294	10.3062	10.2357	10.1838	10.1529	10.1098	10.053	10.3036	10.4072	10.1508	10.4603	10.3062	10.4848	10.3924	10.2645	10.2045	10.4716	10.3269	10.4393	10.2712	10.0806	10.1919	10.414	10.3619	10.3512	10.209	10.0925	10.0902	10.2902	10.3711	10.1776	9.99315	10.2421
Q9CR25	>sp|Q9CR25|DPH2_MOUSE 2-(3-amino-3-carboxypropyl)histidine synthase subunit 2 OS=Mus musculus OX=10090 GN=Dph2 PE=1 SV=1	DPH2	10.1527	10.4744	9.97324	10.4389	10.1678	10.2317	10.4387	10.1893	10.2738	10.2748	10.568	10.2433	10.3786	10.4588	10.0902	10.4233	10.2055	10.4157	10.3444	10.0745	10.2572	10.2777	10.3234	10.3891	10.409	10.6322	10.415	10.1335	10.1411	10.3994	10.6078	10.4442	10.3793	10.4629	10.5004	10.6909	10.2407	10.4195	10.398	10.5373	10.2704	10.3082	10.5186	10.302	10.4162	10.3032
Q9CWQ0	>sp|Q9CWQ0|DPH5_MOUSE Diphthine methyl ester synthase OS=Mus musculus OX=10090 GN=Dph5 PE=1 SV=2	DPH5	10.3679	10.6984	10.6139	10.6201	10.419	10.8558	10.9285	10.8122	11.1177	10.53	10.8716	10.4249	11.0388	10.6901	10.7426	10.5154	10.8863	10.661	10.5222	10.8771	10.4277	10.4215	10.7978	10.909	10.804	11.3853	10.5404	10.686	10.4566	10.7039	10.7763	10.9159	10.5585	10.288	10.5607	10.9634	10.543	10.8119	10.0417	10.8856	10.6102	10.6417	10.7932	10.8031	10.7492	10.7428
Q9CQ28	>sp|Q9CQ28|DPH6_MOUSE Diphthine--ammonia ligase OS=Mus musculus OX=10090 GN=Dph6 PE=1 SV=1	DPH6	9.67741	9.70518	10.0526	9.71268	9.49424	9.39321	9.57519	9.14343	10.0144	9.78806	9.70543	9.77569	9.86195	9.98475	10.2466	9.77012	10.1489	9.98495	9.89198	9.8284	9.58164	9.61129	9.84879	10.323	9.55757		9.53965	9.64431	9.65034	9.70129	9.87993	9.2915	9.72267	9.69528	9.5671	10.1907	9.8113	9.96261	9.99872	10.162	9.6899	10.7522		9.8954	9.32961	10.1048
Q9CYU6;A0A0A6YY79	>sp|Q9CYU6|DPH7_MOUSE Diphthine methyltransferase OS=Mus musculus OX=10090 GN=Dph7 PE=2 SV=1;>tr|A0A0A6YY79|A0A0A6YY79_MOUSE Isoform of Q9CYU6, Diphthamine biosynethesis 7 OS=Mus musculus OX=10090 GN=Dph7 PE=4 SV=1	DPH7	11.1322	11.2791	10.829	10.9814	10.6953	11.2599	11.1955	10.9151	11.142	11.1025	11.2156	11.2996	11.0619	11.2284	10.979	11.2673	10.8846	11.2175	10.9664	11.1703	10.8652	11.2645	11.1705	11.0688	11.1418	11.0357	11.1648	10.8483	11.0778	11.09	11.3117	11.2677	10.9291	10.9021	10.9328	11.0015	10.8779	10.8892	11.0545	10.9478	11.1703	11.0348	11.2439	11.2514	11.0779	11.2369
O70152	>sp|O70152|DPM1_MOUSE Dolichol-phosphate mannosyltransferase subunit 1 OS=Mus musculus OX=10090 GN=Dpm1 PE=1 SV=1	DPM1	11.2987	11.2494	11.3234	11.1804	11.2228	11.0757	11.1454	11.2267	11.3984	11.3482	11.4395	11.2596	11.2888	11.378	11.2304	11.3445	11.3538	11.3554	11.2889	11.2557	11.3142	11.2043	11.3885	11.277	11.3426	11.4541	11.1711	11.2382	11.1817	11.4012	11.195	11.314	11.1891	11.171	11.1432	11.1646	11.1094	11.3295	11.0347	11.3433	11.2167	11.4024	11.474	11.014	11.2779	11.253
Q99KK7	>sp|Q99KK7|DPP3_MOUSE Dipeptidyl peptidase 3 OS=Mus musculus OX=10090 GN=Dpp3 PE=1 SV=2	DPP3	12.1584	12.3112	12.1612	12.1352	12.1744	12.2888	12.2758	12.135	12.284	12.1098	12.1931	12.1344	12.2185	12.3047	12.216	12.1332	12.1762	12.2419	12.1828	12.1669	12.1613	12.1928	12.0972	12.2539	12.1007	12.2642	12.094	12.1882	12.1329	12.2881	12.2821	12.2585	12.1253	12.1663	12.1834	12.2539	12.156	12.1473	12.0884	12.2134	12.0996	12.1476	12.2132	12.2027	12.1284	12.1474
E9PWX1;Q5U4C2;Q80VM5	>tr|E9PWX1|E9PWX1_MOUSE Isoform of Q9Z218, Dipeptidyl aminopeptidase-like protein 6 OS=Mus musculus OX=10090 GN=Dpp6 PE=1 SV=1;>tr|Q5U4C2|Q5U4C2_MOUSE Isoform of Q9Z218, Dipeptidyl aminopeptidase-like protein 6 OS=Mus musculus OX=10090 GN=Dpp6 PE=1 SV=1;>tr|Q80VM5|Q80VM5_MOUSE Isoform of Q9Z218, Dipeptidyl aminopeptidase-like protein 6 OS=Mus musculus OX=10090 GN=Dpp6 PE=1 SV=1	DPP6	12.1855	12.2641	12.5173	12.5621	12.1369	12.3167	12.4792	12.3534	12.3268	12.6356	12.5919	12.2828	12.2339	12.2549	12.4315	12.4508	12.3437	12.5758	12.2699	12.3024	12.4584	12.4558	12.3686	12.2808	12.4006	12.3978	12.2738	12.5444	12.3396	12.2784	12.3122	12.3812	12.3805	12.3561	12.3644	12.1485	12.454	12.3889	12.2512	12.5303	12.4088	12.4623	12.3712	12.3771	12.4952	12.3342
Q9ET22	>sp|Q9ET22|DPP2_MOUSE Dipeptidyl peptidase 2 OS=Mus musculus OX=10090 GN=Dpp7 PE=1 SV=2	DPP7	11.7725	11.6653	12.043	11.4634	11.868	11.6152	11.9306	11.9999	11.7003	12.0788	11.7574	11.7405	11.5548	11.9996	11.5862	11.9491	11.6254	11.656	11.8424	11.6639	11.9211	11.8533	11.5816	11.8181	12.0518	11.7753	11.9044	11.6837	11.9007	11.514	12.0123	11.8695	11.9796	11.7062	11.818	11.5655	11.878	11.6728	11.5097	11.9772	11.8697	11.7583	11.8331	11.6607	12.0215	11.6432
Q80YA7	>sp|Q80YA7|DPP8_MOUSE Dipeptidyl peptidase 8 OS=Mus musculus OX=10090 GN=Dpp8 PE=1 SV=1	DPP8	11.4285	11.4832	11.4703	11.5161	11.5604	11.5351	11.4029	11.5816	11.4326	11.4878	11.4937	11.3194	11.4552	11.562	11.3698	11.4576	11.332	11.3264	11.4274	11.4727	11.4648	11.4411	11.3716	11.5026	11.5108	11.4983	11.4749	11.5011	11.5123	11.4447	11.5376	11.4104	11.4505	11.4825	11.4553	11.4987	11.4673	11.5348	11.5674	11.4513	11.4233	11.3759	11.3718	11.4813	11.4394	11.4359
Q8BVG4	>sp|Q8BVG4|DPP9_MOUSE Dipeptidyl peptidase 9 OS=Mus musculus OX=10090 GN=Dpp9 PE=1 SV=2	DPP9	11.1531	11.2597	11.1299	11.0999	11.271	11.261	11.398	11.2932	11.2432	11.2564	11.1711	11.0561	11.2998	11.1523	11.2503	11.138	11.1073	11.3195	11.2956	11.3313	11.1424	11.2633	11.044	11.3741	11.1295	11.3723	11.2552	11.3058	11.1752	11.1742	11.2026	11.3293	11.2311	11.3194	11.1639	11.3346	11.2669	11.2184	11.2922	11.3084	11.1359	11.1926	11.1749	11.2299	11.1599	11.1418
A0A5F8MPK1;Q6NXK7	>tr|A0A5F8MPK1|A0A5F8MPK1_MOUSE Isoform of Q6NXK7, Dipeptidylpeptidase 10 OS=Mus musculus OX=10090 GN=Dpp10 PE=1 SV=1;>sp|Q6NXK7|DPP10_MOUSE Inactive dipeptidyl peptidase 10 OS=Mus musculus OX=10090 GN=Dpp10 PE=1 SV=1	DPP10	11.744	11.8913	12.1219	12.0499	11.6965	11.8883	12.1299	12.1391	11.8889	12.3719	12.0577	11.7162	11.7854	11.9347	12.0213	12.2826	11.8285	12.3042	11.7826	11.889	12.1654	12.0466	11.7908	11.9161	12.0921	12.1005	11.8825	12.2811	11.6954	11.8612	11.9877	11.8251	12.0834	11.8238	12.1227	11.7219	12.1267	11.9259	11.9888	12.1119	11.998	12.0864	11.9709	11.8989	11.9537	11.7529
A6X919	>sp|A6X919|D19L1_MOUSE Protein C-mannosyl-transferase DPY19L1 OS=Mus musculus OX=10090 GN=Dpy19l1 PE=1 SV=1	DPY19L1	10.9102	10.6715	10.9431	10.5078	10.7881	10.3868	10.2782	10.9643	10.6176	10.8052	10.389	10.5801	10.0961	10.3332	10.7686	10.8037	10.6848	10.5771	10.4604	10.659	10.5301	10.9371	10.6138	10.0859	10.7595	10.6138	10.7627	10.4374	10.3859	10.4088	10.4831	10.6011	10.6253	10.6576	10.7129	10.3438	10.8486	10.259	10.7724	10.5703	10.8553	10.9807	10.7487	10.3019	10.8391	10.7608
Q99LT0	>sp|Q99LT0|DPY30_MOUSE Protein dpy-30 homolog OS=Mus musculus OX=10090 GN=Dpy30 PE=1 SV=1	DPY30	11.3135	11.602	10.2454	11.0112	10.5681	11.2651	11.4094	11.1816	11.3281	11.157	11.055	11.1818	11.2474	11.8611	11.1181	10.9216	11.3703	10.8344	10.9337	10.2906	10.85	11.3286	10.9891	11.473	10.5624	11.0459	10.5472	11.1885	11.4204	11.3475	11.1312	11.6292	10.6525	11.076	11.0723	11.3902	11.4416	11.0101	10.8445	11.0015	10.8231	11.4022	10.8988	11.3717	10.8998	11.1683
O08553	>sp|O08553|DPYL2_MOUSE Dihydropyrimidinase-related protein 2 OS=Mus musculus OX=10090 GN=Dpysl2 PE=1 SV=2	DPYSL2	14.5353	14.6842	14.5711	14.5873	14.6115	14.6347	14.7475	14.5672	14.7683	14.6223	14.6388	14.6019	14.648	14.7588	14.641	14.626	14.6314	14.5989	14.6102	14.6035	14.708	14.6208	14.5445	14.7468	14.6314	14.7084	14.5071	14.6226	14.6595	14.6394	14.6133	14.6359	14.5274	14.6148	14.6193	14.7849	14.5968	14.6438	14.5913	14.7387	14.4963	14.6254	14.5962	14.6716	14.5498	14.545
E9PWE8;Q62188	>tr|E9PWE8|E9PWE8_MOUSE Isoform of Q62188, Dihydropyrimidinase-like 3 OS=Mus musculus OX=10090 GN=Dpysl3 PE=1 SV=1;>sp|Q62188|DPYL3_MOUSE Dihydropyrimidinase-related protein 3 OS=Mus musculus OX=10090 GN=Dpysl3 PE=1 SV=1	DPYSL3	13.5647	13.5477	13.6846	13.4622	13.6955	13.4757	13.7114	13.6758	13.5071	13.6678	13.5485	13.4505	13.5702	13.5918	13.4904	13.625	13.5875	13.6004	13.4561	13.4837	13.6958	13.6608	13.3477	13.6475	13.7738	13.6183	13.6753	13.5851	13.5031	13.679	13.6882	13.5769	13.6563	13.5833	13.3637	13.5199	13.7508	13.4473	13.6169	13.6299	13.6894	13.5735	13.3506	13.4917	13.6528	13.4686
O35098;O35098-2	>sp|O35098|DPYL4_MOUSE Dihydropyrimidinase-related protein 4 OS=Mus musculus OX=10090 GN=Dpysl4 PE=1 SV=1;>sp|O35098-2|DPYL4_MOUSE Isoform of O35098, Isoform 2 of Dihydropyrimidinase-related protein 4 OS=Mus musculus OX=10090 GN=Dpysl4	DPYSL4	13.8848	13.8716	13.8478	13.8033	13.7769	13.8317	13.9362	13.7891	13.8475	13.902	13.8675	13.904	13.899	13.9897	13.9053	13.7737	13.8538	13.8973	13.7932	13.8187	13.9096	13.8535	13.798	13.9736	13.8817	13.8918	13.7516	13.814	13.7894	13.9943	13.8815	13.8832	13.9308	13.8293	13.7808	13.8621	13.954	13.8989	13.8083	13.9213	13.9587	13.8481	13.8312	13.8001	13.8108	13.9149
Q9EQF6	>sp|Q9EQF6|DPYL5_MOUSE Dihydropyrimidinase-related protein 5 OS=Mus musculus OX=10090 GN=Dpysl5 PE=1 SV=1	DPYSL5	13.6779	13.6103	13.7151	13.5278	13.6896	13.6564	13.741	13.6728	13.5716	13.6892	13.6588	13.6704	13.5771	13.5669	13.6087	13.6472	13.585	13.5601	13.5576	13.6326	13.7502	13.7379	13.5814	13.6552	13.8063	13.5139	13.6498	13.598	13.6522	13.7915	13.6752	13.4882	13.6561	13.6758	13.5085	13.5587	13.7186	13.5994	13.693	13.7305	13.7619	13.588	13.5264	13.5445	13.6971	13.483
Q9D6N5	>sp|Q9D6N5|NC2A_MOUSE Dr1-associated corepressor OS=Mus musculus OX=10090 GN=Drap1 PE=1 SV=3	DRAP1	10.7721	10.816	10.6272	10.7232	10.7699	10.701	10.7261	10.904	10.3596	10.7262	10.6272	10.4762	10.5896	11.1436	10.8006	10.5924	10.5642	10.6379	10.5484	10.5983	10.7754	10.1459	10.3734	10.9918	10.847	10.9461	10.7257	10.5541	10.8238	11.34	11.0972	10.5191	10.8124	10.963	10.4381	10.7644	10.8235	10.6385	11.0537	10.7077	10.6995	10.764	10.7194	11.2087	10.8191	10.8369
P32233	>sp|P32233|DRG1_MOUSE Developmentally-regulated GTP-binding protein 1 OS=Mus musculus OX=10090 GN=Drg1 PE=1 SV=1	DRG1	11.8043	11.7806	11.8181	11.8056	11.8825	11.8807	11.968	11.9242	11.9146	11.7691	11.725	11.859	11.8666	11.89	11.818	11.9192	11.8192	11.8548	11.8518	11.8186	11.8691	11.7902	11.84	12.0248	11.9474	11.974	11.8941	11.919	11.7726	11.9259	12.0457	11.9204	11.8542	11.689	11.8538	12.0425	11.8832	11.7654	11.8618	11.8496	11.8635	11.8141	11.8327	11.8668	11.6892	11.7413
Q9QXB9	>sp|Q9QXB9|DRG2_MOUSE Developmentally-regulated GTP-binding protein 2 OS=Mus musculus OX=10090 GN=Drg2 PE=1 SV=1	DRG2	12.5744	12.6362	12.581	12.5753	12.6023	12.6448	12.5637	12.547	12.6202	12.6535	12.6265	12.5798	12.6673	12.7396	12.7205	12.4815	12.6325	12.6509	12.607	12.5667	12.6879	12.599	12.5415	12.5993	12.5409	12.7445	12.4397	12.4501	12.5917	12.696	12.54	12.6255	12.6514	12.6492	12.5363	12.6726	12.5985	12.6199	12.5164	12.552	12.6142	12.681	12.5909	12.5988	12.5838	12.6471
Q91ZU6;A0A087WPR7;Q91ZU6-6	>sp|Q91ZU6|DYST_MOUSE Dystonin OS=Mus musculus OX=10090 GN=Dst PE=1 SV=2;>tr|A0A087WPR7|A0A087WPR7_MOUSE Isoform of Q91ZU6, Dystonin (Fragment) OS=Mus musculus OX=10090 GN=Dst PE=1 SV=1;>sp|Q91ZU6-6|DYST_MOUSE Isoform of Q91ZU6, Isoform 6 of Dystonin OS=Mus musculus OX=10090 GN=Dst	DST	10.7262	10.822	10.9811	10.8585	10.8129	10.856	10.941	10.8582	10.8553	11.0405	10.9258	10.8577	10.7484	10.7751	10.8486	10.9764	10.8343	10.9099	10.8012	10.8378	10.908	10.9288	10.8444	10.8613	10.8591	10.8955	10.8805	11.0466	10.8152	10.7366	10.8632	10.8903	10.9014	10.9061	10.8897	10.7499	10.8334	10.8654	10.8949	10.9686	10.9009	10.8589	10.8089	10.8275	10.9562	10.7998
Q9R0P5	>sp|Q9R0P5|DEST_MOUSE Destrin OS=Mus musculus OX=10090 GN=Dstn PE=1 SV=3	DSTN	13.6704	13.768	13.5336	13.6623	13.4472	13.7688	13.892	13.5966	13.7968	13.5656	13.5725	13.6243	13.6627	13.7936	13.6841	13.6266	13.6646	13.737	13.5556	13.575	13.6075	13.6765	13.5488	14.0511	13.5392	13.6935	13.4923	13.9045	13.6186	13.8077	13.6545	13.7742	13.573	13.5953	13.6201	13.7973	13.6992	13.5033	13.6411	13.8762	13.5921	13.8335	13.6167	13.6755	13.5789	13.4581
Q6XUX1;Q6XUX1-2;Q6XUX1-3	>sp|Q6XUX1|DUSTY_MOUSE Dual serine/threonine and tyrosine protein kinase OS=Mus musculus OX=10090 GN=Dstyk PE=1 SV=1;>sp|Q6XUX1-2|DUSTY_MOUSE Isoform of Q6XUX1, Isoform 2 of Dual serine/threonine and tyrosine protein kinase OS=Mus musculus OX=10090 GN=Dstyk;>sp|Q6XUX1-3|DUSTY_MOUSE Isoform of Q6XUX1, Isoform 3 of Dual serine/threonine and tyrosine protein kinase OS=Mus musculus OX=10090 GN=Dstyk	DSTYK	10.1148	9.91068	10.5413	10.2473	9.94953	10.2966	10.1997	10.4812	10.0105	10.0097	10.1913	10.181	10.1238	10.4792	10.3214	10.1631	10.0751	10.3323	10.1545	10.0735	10.0369	10.3856	10.0182	10.1727	10.3424	10.0008	9.85702	10.3953	9.82937	10.1882	10.1193	9.98214	10.3988	10.3133	10.2168	10.4801	10.3625	10.334	10.3725	10.0963	9.91138	10.167	9.88811	10.1098	10.1715	9.96941
Q9DD18	>sp|Q9DD18|DTD1_MOUSE D-aminoacyl-tRNA deacylase 1 OS=Mus musculus OX=10090 GN=Dtd1 PE=1 SV=2	DTD1	13.3952	13.3439	13.2666	13.4874	13.2829	13.5017	13.326	13.2886	13.2528	13.2473	13.298	13.3353	13.3261	13.3169	13.3161	13.3117	13.3871	13.3111	13.3754	13.3181	13.304	13.2846	13.2856	13.242	13.2605	13.2251	13.1898	13.3723	13.2672	13.3949	13.3191	13.2531	13.2911	13.3117	13.3837	13.3091	13.3486	13.3183	13.2737	13.3057	13.2967	13.2776	13.3201	13.3335	13.4138	13.3905
Q8BHA3	>sp|Q8BHA3|DTD2_MOUSE D-aminoacyl-tRNA deacylase 2 OS=Mus musculus OX=10090 GN=Dtd2 PE=1 SV=1	DTD2	9.69953	9.77405	10.1424	9.83657	8.89297	9.94291	9.70065	9.27556	10.0096	9.23642	9.52676	10.1469	9.38532	9.33381	9.71908	9.22051	9.90341	9.48799	9.60143	9.95677	9.78431	8.92717	10.237	9.93651	9.74373	9.79821	9.30257	9.50854	9.55466	9.8919	9.47907	9.99053	9.68556	9.36702	9.9461	9.66092	9.54351	9.4805	9.78375	9.96486	9.84715	9.67306	9.83454	9.30612	9.5428	9.53476
Q9D2N4-2;Q9D2N4-4	>sp|Q9D2N4-2|DTNA_MOUSE Isoform of Q9D2N4, Isoform 2 of Dystrobrevin alpha OS=Mus musculus OX=10090 GN=Dtna;>sp|Q9D2N4-4|DTNA_MOUSE Isoform of Q9D2N4, Isoform 4 of Dystrobrevin alpha OS=Mus musculus OX=10090 GN=Dtna	DTNA	11.5096	11.5479	11.5555	11.5491	11.4139	11.6527	11.6889	11.3627	11.6366	11.5178	11.5516	11.4633	11.6107	11.5403	11.4428	11.5517	11.65	11.5158	11.4316	11.573	11.517	11.5551	11.4871	11.6588	11.4046	11.5492	11.3502	11.5844	11.452	11.6321	11.5217	11.6904	11.4398	11.4519	11.4901	11.5886	11.2917	11.4954	11.4042	11.6225	11.4378	11.543	11.5411	11.5269	11.4121	11.4647
O70585;O70585-2	>sp|O70585|DTNB_MOUSE Dystrobrevin beta OS=Mus musculus OX=10090 GN=Dtnb PE=1 SV=3;>sp|O70585-2|DTNB_MOUSE Isoform of O70585, Isoform 2 of Dystrobrevin beta OS=Mus musculus OX=10090 GN=Dtnb	DTNB	10.6847	10.5871	10.6801	10.2981	10.5372	10.8463	10.8075	10.4959	10.6111	10.6526	10.6176	10.3209	10.8094	10.6371	10.5126	10.7536	10.6834	10.779	10.3736	10.6064	10.5631	10.5035	10.618	10.6502	10.6493	10.6076	10.4831	10.6331	10.4794	10.6998	10.5386	10.5541	10.5491	10.5817	10.4276	10.5778	10.5065	10.4854	10.6062	10.6642	10.7134	10.7322	10.6817	10.5131	10.2754	10.5534
Q80V91	>sp|Q80V91|DTX3_MOUSE Probable E3 ubiquitin-protein ligase DTX3 OS=Mus musculus OX=10090 GN=Dtx3 PE=1 SV=2	DTX3	11.2492	11.2825	11.1365	11.3821	11.3052	11.1927	11.3346	11.1171	11.2086	11.339	11.3781	11.4256	11.2708	11.4346	11.3568	11.2314	11.2511	11.3854	11.2758	11.1625	11.2106	11.1771	11.2917	11.1434	11.0512	11.4212	11.1949	11.2763	11.1836	11.3825	11.2458	11.4221	11.2795	11.2163	11.3053	11.2634	11.3598	11.3105	11.19	11.0929	11.2151	11.2029	11.1535	11.1777	11.0393	11.3557
P97930	>sp|P97930|KTHY_MOUSE Thymidylate kinase OS=Mus musculus OX=10090 GN=Dtymk PE=1 SV=2	DTYMK	11.5142	11.6806	11.725	11.6238	11.4531	11.6672	11.6868	11.7155	11.6915	11.7611	11.6694	11.6071	11.5944	11.7162	11.6301	11.6535	11.6796	11.6396	11.7029	11.6602	11.5531	11.7488	11.6133	11.6926	11.8043	11.7865	11.8159	11.7351	11.5801	11.7061	11.7275	11.6314	11.7563	11.6722	11.6209	11.6873	11.607	11.813	11.6618	11.8279	11.7094	11.6443	11.8091	11.6823	11.8247	11.7115
A0A0R4IZY9	>tr|A0A0R4IZY9|A0A0R4IZY9_MOUSE Isoform of Q91XI1, tRNA-dihydrouridine(47) synthase [NAD(P)(+)] OS=Mus musculus OX=10090 GN=Dus3l PE=1 SV=1	DUS3L	10.6322	10.5189	10.5727	10.5273	10.5027	10.6145	10.7906	10.4776	10.6136	10.6765	10.5763	10.6669	10.3842	10.6993	10.6449	10.4527	10.6135	10.7303	10.5487	10.5743	10.5975	10.3706	10.6236	10.6768	10.4362	10.4818	10.4678	10.4643	10.5426	10.7227	10.574	10.6377	10.6883	10.5072	10.4732	10.771	10.6708	10.6303	10.4175	10.5763	10.5365	10.6933	10.5521	10.422	10.5808	10.5647
Q9D7X3	>sp|Q9D7X3|DUS3_MOUSE Dual specificity protein phosphatase 3 OS=Mus musculus OX=10090 GN=Dusp3 PE=1 SV=1	DUSP3	12.53	12.7484	12.4761	12.5846	12.5358	12.6443	12.8024	12.5424	12.918	12.6496	12.6443	12.4409	12.7317	12.875	12.687	12.6832	12.6282	12.6412	12.5991	12.595	12.6354	12.5614	12.5064	12.9411	12.5959	13.0209	12.4859	12.6048	12.4681	12.7898	12.7691	12.8229	12.6661	12.4842	12.5388	12.7626	12.5736	12.6256	12.4828	12.702	12.6455	12.6817	12.5387	12.5622	12.5106	12.4146
Q9D0T2	>sp|Q9D0T2|DUS12_MOUSE Dual specificity protein phosphatase 12 OS=Mus musculus OX=10090 GN=Dusp12 PE=2 SV=1	DUSP12	11.3705	11.5326	11.5931	11.5127	10.9983	11.3153	11.4741	10.6256	11.5641	11.7013	11.2853	11.6054	11.775	11.6259	11.1876	11.6251	11.1963	11.2183	11.4657	11.5966	11.5911	11.4093	11.5972	11.5621	11.6333	11.5296	11.4151	11.3701	11.2257	11.4077	11.8405	11.1941	11.6445	11.4518	11.7199	11.6688	11.488	11.0902	11.5398	11.3801	11.3264	11.2046	10.9817	11.3277	11.3062	10.6896
Q9JLY7	>sp|Q9JLY7|DUS14_MOUSE Dual specificity protein phosphatase 14 OS=Mus musculus OX=10090 GN=Dusp14 PE=2 SV=2	DUSP14	10.9326	10.413	10.7012	10.754	10.6604	10.7041	10.854	10.7516	10.4473	10.5585	10.8041	10.4323	10.8262	10.6211	10.8407	10.5142	10.6609	10.5843	10.705	10.5464	10.7821	10.5809	10.3137	10.8555	10.5081	10.2171	10.5639	10.7893	10.8395	10.3833	10.5155	10.9797	10.4416	10.796	10.6052	10.6031	10.6397	10.5446	10.5882	10.7473	10.2554	10.6026	10.6216	10.6542	10.5238	10.5957
Q8K4T5	>sp|Q8K4T5|DUS19_MOUSE Dual specificity protein phosphatase 19 OS=Mus musculus OX=10090 GN=Dusp19 PE=2 SV=1	DUSP19	9.26911	9.9574	9.61794	9.23541	9.45505	9.52728	9.58621		10.0306	9.97368	9.69896	9.45194	9.84592	9.63137	9.17724	9.83525	9.52585	9.55598	9.69857	9.91584	9.45885	8.86669	9.51081	9.9123	9.73289	9.47802	9.65176	9.19128	8.86298	9.81203	10.0375	9.36129	9.97404	9.60385	9.68356	10.174	9.5012	9.8635	9.65717	9.46354	10.118	9.91582	9.48742	9.64935	9.47087	9.40843
Q6NT99	>sp|Q6NT99|DUS23_MOUSE Dual specificity protein phosphatase 23 OS=Mus musculus OX=10090 GN=Dusp23 PE=1 SV=1	DUSP23	10.5593	10.6245	10.5334	10.1501	10.5859	10.4431	10.0365	10.6531	10.1624	10.7195	10.8142	10.4055	10.7347	10.723	10.5598	10.5938	10.4876	10.5044	10.6812	10.5784	10.37	10.6718	10.5026	10.7819	10.7478	10.5772	10.6243	10.8376	10.5527	10.3396	10.7516	10.4403	10.6557	10.4751	10.4944	10.609	10.5731	10.4811	10.4335	10.4607	10.4653	10.4202	10.6704	10.715	10.3026	10.7936
Q8BTR5	>sp|Q8BTR5|DUS28_MOUSE Dual specificity phosphatase 28 OS=Mus musculus OX=10090 GN=Dusp28 PE=1 SV=1	DUSP28	10.9959	10.6705	10.573	10.8496	10.6959	10.7959	10.9188	10.6793	11.004	10.705	10.7279	10.6769	10.761	10.8865	10.8776	10.6556	10.828	10.7645	10.4988	10.6534	10.7897	10.7412	10.8223	10.8037	10.6062	10.9929	10.3938	10.7091	10.8211	10.9218	10.5658	10.8592	10.6956	10.8262	10.9608	10.6088	10.8763	10.6481	10.452	10.6877	10.7842	11.0592	11.0231	10.6491	10.6807	10.8352
Q9CQ43	>sp|Q9CQ43|DUT_MOUSE Deoxyuridine 5'-triphosphate nucleotidohydrolase OS=Mus musculus OX=10090 GN=Dut PE=1 SV=1	DUT	10.8349	10.9344	10.9953	10.9051	10.8191	10.7975	11.083	10.9062	10.9784	11.1674	11.0583	10.9718	10.8054	11.0327	11.0489	10.5885	11.089	11.0229	11.0087	10.9498	10.931	11.0239	10.8277	10.9659	10.8524	10.9131	10.8363	11.1351	10.8809	11.0584	11.0029	10.9973	10.833	10.8006	10.8739	10.9899	10.978	10.9176	10.9025	11.1719	10.9735	10.8859	10.8822	11.0572	10.9655	10.8297
P51141	>sp|P51141|DVL1_MOUSE Segment polarity protein dishevelled homolog DVL-1 OS=Mus musculus OX=10090 GN=Dvl1 PE=1 SV=2	DVL1	10.7444	10.7675	10.8849	10.7885	10.7412	10.8869	10.7485	10.6468	10.975	10.7965	10.5737	10.938	10.6692	10.8991	10.6548	10.7361	10.6139	10.793	11.0012	10.7443	10.7479	10.621	10.8317	10.8738	10.6754	10.6673	10.776	10.7008	10.7081	10.7362	10.7069	10.7242	10.927	10.748	10.7037	10.8324	10.6849	10.7149	10.7565	10.6497	10.9125	10.722	10.8585	10.8882	10.8758	10.7115
Q61062	>sp|Q61062|DVL3_MOUSE Segment polarity protein dishevelled homolog DVL-3 OS=Mus musculus OX=10090 GN=Dvl3 PE=1 SV=2	DVL3	10.0602	10.1044	10.0923	9.5348	9.89862	10.1206	10.2325	10.0423	9.9464	10.0734	10.0627	10.2826	10.4372	10.0841	9.98516	9.86547	10.2214	10.1879	9.92995	10.034	10.0184	10.2113	10.4009	10.0434	9.61805	9.84046	9.85023	10.018	9.92545	9.88151	10.4829	10.3352	10.0313	9.80631	10.0805	10.1906	10.0206	10.2542	9.96306	10.3872	9.8567	10.0744	10.0316	9.54096	10.3146	9.7773
Q8CHY3	>sp|Q8CHY3|DYM_MOUSE Dymeclin OS=Mus musculus OX=10090 GN=Dym PE=1 SV=1	DYM	11.0561	11.1799	11.0906	11.0462	11.0408	11.201	10.8925	11.141	11.0079	11.0171	11.1847	11.0585	11.0505	11.2564	11.2105	11.1433	10.9831	11.108	11.1044	11.176	11.0698	11.1757	11.2637	11.0425	11.0134	11.1159	11.1937	10.9371	11.161	11.1451	11.2085	11.0572	11.023	10.8288	11.1847	11.2009	11.0753	11.2259	10.9981	10.9798	11.0995	11.0141	11.3203	11.0468	11.0059	11.3207
Q9JHU4	>sp|Q9JHU4|DYHC1_MOUSE Cytoplasmic dynein 1 heavy chain 1 OS=Mus musculus OX=10090 GN=Dync1h1 PE=1 SV=2	DYNC1H1	13.4991	13.4876	13.4786	13.4046	13.459	13.4908	13.4954	13.4839	13.5149	13.453	13.4572	13.4181	13.4752	13.5295	13.3637	13.5316	13.4433	13.4571	13.4595	13.4614	13.5257	13.4529	13.4205	13.5548	13.4712	13.4748	13.5039	13.5094	13.4433	13.4626	13.4979	13.5221	13.4701	13.4478	13.4389	13.4719	13.4937	13.4636	13.495	13.5222	13.5179	13.4437	13.4741	13.4733	13.4736	13.4225
O88485	>sp|O88485|DC1I1_MOUSE Cytoplasmic dynein 1 intermediate chain 1 OS=Mus musculus OX=10090 GN=Dync1i1 PE=1 SV=2	DYNC1I1	12.2528	12.2691	12.1238	12.1627	12.0761	12.238	12.4831	12.1356	12.474	12.1048	12.2901	12.2525	12.291	12.4993	12.1828	12.1559	12.364	12.3189	12.2317	12.1023	12.2284	12.1434	12.1466	12.5477	12.1168	12.2851	12.0815	12.3955	12.1151	12.2457	12.4071	12.461	12.1986	12.103	12.201	12.3395	12.1721	12.2301	12.1017	12.4164	12.2241	12.2113	12.2232	12.3319	12.0959	12.116
O88487;A2BFF5;A2BFF9;Q3TPJ8	>sp|O88487|DC1I2_MOUSE Cytoplasmic dynein 1 intermediate chain 2 OS=Mus musculus OX=10090 GN=Dync1i2 PE=1 SV=1;>tr|A2BFF5|A2BFF5_MOUSE Isoform of O88487, Cytoplasmic dynein 1 intermediate chain 2 OS=Mus musculus OX=10090 GN=Dync1i2 PE=1 SV=1;>tr|A2BFF9|A2BFF9_MOUSE Isoform of O88487, Cytoplasmic dynein 1 intermediate chain 2 OS=Mus musculus OX=10090 GN=Dync1i2 PE=1 SV=1;>tr|Q3TPJ8|Q3TPJ8_MOUSE Isoform of O88487, Cytoplasmic dynein 1 intermediate chain 2 OS=Mus musculus OX=10090 GN=Dync1i2 PE=1 SV=1	DYNC1I2	12.2215	12.2011	12.0467	12.0904	12.0625	12.1086	12.3219	12.1975	12.247	12.1079	12.1274	12.1153	12.1603	12.1638	11.9992	12.0688	12.0782	12.0755	12.104	12.0578	12.0821	12.1077	12.0731	12.203	12.0638	12.1157	12.1154	12.2415	12.1325	12.1945	12.2651	12.2245	12.14	12.0987	12.1223	12.1529	12.0782	12.1076	12.1259	12.3074	12.1681	12.0342	12.1233	12.2832	12.1218	12.145
Q8R1Q8	>sp|Q8R1Q8|DC1L1_MOUSE Cytoplasmic dynein 1 light intermediate chain 1 OS=Mus musculus OX=10090 GN=Dync1li1 PE=1 SV=1	DYNC1LI1	13.5047	13.4668	13.4865	13.4006	13.4651	13.4651	13.4654	13.5315	13.4837	13.4455	13.3921	13.3982	13.4301	13.5013	13.3454	13.5635	13.3921	13.4011	13.436	13.4669	13.5242	13.4437	13.4171	13.4809	13.5141	13.3345	13.4856	13.5156	13.4538	13.4391	13.4865	13.44	13.4638	13.4388	13.4346	13.4216	13.4931	13.4113	13.461	13.5361	13.4747	13.4159	13.4444	13.5121	13.4579	13.4994
Q6PDL0	>sp|Q6PDL0|DC1L2_MOUSE Cytoplasmic dynein 1 light intermediate chain 2 OS=Mus musculus OX=10090 GN=Dync1li2 PE=1 SV=2	DYNC1LI2	12.3303	12.3653	12.2701	12.2849	12.1647	12.3922	12.2311	12.22	12.4112	12.3047	12.3126	12.3364	12.4056	12.4489	12.2872	12.2852	12.2928	12.3014	12.2996	12.3314	12.3494	12.2526	12.2692	12.3864	12.1784	12.3001	12.2497	12.2597	12.2211	12.3974	12.2868	12.3336	12.289	12.1235	12.3377	12.3644	12.2894	12.354	12.2839	12.3419	12.3298	12.3112	12.3028	12.3238	12.3038	12.2635
Q45VK7;Q45VK7-2	>sp|Q45VK7|DYHC2_MOUSE Cytoplasmic dynein 2 heavy chain 1 OS=Mus musculus OX=10090 GN=Dync2h1 PE=1 SV=1;>sp|Q45VK7-2|DYHC2_MOUSE Isoform of Q45VK7, Isoform 2 of Cytoplasmic dynein 2 heavy chain 1 OS=Mus musculus OX=10090 GN=Dync2h1	DYNC2H1	10.1705	10.0472	9.98994	10.0106	10.0219	10.0538	10.2104	9.86641	10.0996	10.0434	10.1286	10.1178	10.1188	10.1925	10.1422	10.0156	10.0873	10.1528	10.0437	10.1365	10.0405	10.0179	10.0651	10.1768	10.091	10.233	9.94764	10.0325	10.1751	10.1705	10.1326	10.1176	10.0325	10.1185	10.1117	10.1102	10.0458	10.1962	9.8381	10.1794	10.0755	9.8747	10.3063	10.0589	10.077	10.0628
Q5U4F6	>sp|Q5U4F6|DC2I2_MOUSE Cytoplasmic dynein 2 intermediate chain 2 OS=Mus musculus OX=10090 GN=Dync2i2 PE=1 SV=3	DYNC2I2	11.0975	10.9447	10.8499	10.8042	10.786	10.9892	11.0308	11.0456	10.8246	10.8424	11.0628	11.0206	10.895	10.9648	10.7992	10.6615	11.1155	10.9162	10.8934	10.8725	10.7088	11.2373	10.9337	10.7203	11.0077	10.9704	10.8269	10.8607	10.9525	11.0913	10.852	10.913	10.7979	10.9968	10.8175	10.9441	10.8231	10.8101	10.8439	10.9897	10.9057	11.0313	11.0376	10.8557	10.8244	11.0266
Q8K0T2	>sp|Q8K0T2|DC2L1_MOUSE Cytoplasmic dynein 2 light intermediate chain 1 OS=Mus musculus OX=10090 GN=Dync2li1 PE=1 SV=1	DYNC2LI1	10.237	9.86699	9.94944	9.96502	10.3666	9.88428	10.355	10.0264	9.92168	10.1622	10.2205	10.0563	10.0743	10.3414	9.9718	10.0395	10.115	10.2728	10.2881	10.0971	10.1912	10.3712	10.1687	10.3523	10.0617	10.2486	10.1303	10.2668	9.79742	10.3164	10.228	10.3327	10.3673	10.2765	9.83921	10.3527	10.2802	9.82756	10.0821	10.3685	10.4688	9.64398	10.24	10.5041	10.035	10.1742
P63168	>sp|P63168|DYL1_MOUSE Dynein light chain 1, cytoplasmic OS=Mus musculus OX=10090 GN=Dynll1 PE=1 SV=1	DYNLL1	13.178	13.2085	13.0669	13.3625	12.9404	13.0749	13.1857	13.101	13.1193	13.1336	13.2174	13.4282	13.2513	13.162	13.2185	13.1156	13.162	13.1348	13.1857	13.2317	13.2734	13.2137	13.2234	13.1429	13.1422	12.9921	12.8753	13.2209	13.1427	13.1812	13.1462	13.118	13.12	13.2072	13.236	13.3536	13.4189	13.2037	13.3136	13.2668	13.1345	13.1687	13.1101	13.3163	13.0212	13.1785
Q9D0M5	>sp|Q9D0M5|DYL2_MOUSE Dynein light chain 2, cytoplasmic OS=Mus musculus OX=10090 GN=Dynll2 PE=1 SV=1	DYNLL2	12.2972	12.5571	12.2101	12.3223	12.2672	12.2	12.3771	12.1271	12.3351	11.4209	12.4123	12.3705	12.1752	12.1215	12.3579	12.1205	12.517	12.4474	12.1856	12.2525	12.3102	12.4205	12.3704	12.388	11.9966	12.0864	12.3138	12.5912	12.3513	12.2511	12.0305	12.2429	12.2219	12.4605	12.3413	12.4123	12.9662	12.5064	12.1233	12.5645	12.1703	11.946	12.148	12.5441	12.1787	12.4099
P62627	>sp|P62627|DLRB1_MOUSE Dynein light chain roadblock-type 1 OS=Mus musculus OX=10090 GN=Dynlrb1 PE=1 SV=3	DYNLRB1	12.9336	12.9557	13.0054	12.8276	13.1425	13.0006	13.1277	12.9566	12.9664	13.0407	12.9857	13.1106	12.8798	13.0585	12.8436	13.151	13.0151	12.9559	13.0513	12.9202	13.0587	12.9951	12.9818	13.1408	13.1176	12.9731	12.9806	13.031	12.9035	13.1651	12.9578	13.0153	12.9326	12.9499	13.0497	13.1279	13.2304	12.9245	12.9533	13.0384	13.1365	13.0328	12.9248	13.0649	12.9633	12.8784
P51807	>sp|P51807|DYLT1_MOUSE Dynein light chain Tctex-type 1 OS=Mus musculus OX=10090 GN=Dynlt1 PE=1 SV=1	DYNLT1	10.5144	9.73908	9.7258	10.2115	9.36218	9.85926	10.2835	9.82479	10.4387	9.25782	9.93529	10.2709	10.2971	10.3359	10.0216	9.61764	10.3213	9.86761	9.81422	9.75615	9.45453	10.3837	10.0234	10.4114	10.3839	10.0828	9.71367	9.92013	9.58819	9.8797	9.91668	10.2142	9.52592	9.5836	9.85047	10.3656	9.58482	9.77748	9.6559	10.1574	9.99926	10.1674	10.3121	10.0686	9.79667	9.78007
P56387	>sp|P56387|DYLT3_MOUSE Dynein light chain Tctex-type 3 OS=Mus musculus OX=10090 GN=Dynlt3 PE=1 SV=1	DYNLT3	12.3923	12.4815	12.5593	12.7204	12.5786	12.556	12.4112	12.4441	12.5368	12.5425	12.6123	12.5745	12.6917	12.6648	12.5036	12.7686	12.6215	12.5349	12.7062	12.6469	12.5758	12.689	12.5655	12.6931	12.7689	12.1001	12.5703	12.5788	12.6413	12.5764	12.5448	12.3254	12.6999	12.4459	12.5665	12.7426	12.543	12.5927	12.7188	12.6942	12.7208	12.5824	12.6799	12.8651	12.5397	12.4429
Q61214	>sp|Q61214|DYR1A_MOUSE Dual specificity tyrosine-phosphorylation-regulated kinase 1A OS=Mus musculus OX=10090 GN=Dyrk1a PE=1 SV=1	DYRK1A	10.3448	10.384	10.4107	10.497	10.2179	10.5001	10.5965	10.2831	10.2125	10.4036	10.4106	10.2158	10.5163	10.4793	10.5945	10.4582	10.477	10.3968	10.4752	10.5648	10.3732	10.3678	10.4946	10.4111	10.4823	10.2493	10.3531	10.3298	10.41	10.4336	10.5288	10.4829	10.3128	10.2103	10.4561	10.2213	10.3102	10.5182	10.4601	10.507	10.2951	10.4841	10.3908	10.2102	10.2857	10.2579
Q8C008	>sp|Q8C008|DZAN1_MOUSE Double zinc ribbon and ankyrin repeat-containing protein 1 OS=Mus musculus OX=10090 GN=Dzank1 PE=1 SV=2	DZANK1	10.6458	10.6528	10.5142	10.6229	10.6292	10.6626	10.6447	10.6205	10.6133	10.6849	10.693	10.781	10.4943	10.5431	10.6358	10.6666	10.6493	10.5875	10.5238	10.5883	10.5449	10.5233	10.7375	10.6304	10.6951	10.6846	10.5816	10.7049	10.8179	10.7685	10.6142	10.713	10.5935	10.8142	10.7086	10.694	10.5741	10.6142	10.5771	10.7001	10.642	10.6478	10.4445	10.7898	10.624	10.6769
Q7TPV2-2	>sp|Q7TPV2-2|DZIP3_MOUSE Isoform of Q7TPV2, Isoform 2 of E3 ubiquitin-protein ligase DZIP3 OS=Mus musculus OX=10090 GN=Dzip3	DZIP3	10.1571	10.0948	10.1565	10.039	9.96178	10.398	10.3432	10.0534	10.0438	10.0602	10.1899	10.1572	10.0567	10.1221	10.0663	10.0885	10.317	10.0898	10.0688	10.0156	10.3149	10.0364	10.039	9.85859	10.1194	10.0295	10.1228	10.2321	10.0784	10.1401	10.1576	10.2729	10.144	10.1281	10.2915	10.2779	10.2327	10.138	10.0254	10.3227	10.2368	10.188	10.1392	10.238	10.1931	10.0516
Q9CXJ1	>sp|Q9CXJ1|SYEM_MOUSE Nondiscriminating glutamyl-tRNA synthetase EARS2, mitochondrial OS=Mus musculus OX=10090 GN=Ears2 PE=1 SV=1	EARS2	11.2552	10.7696	10.7899	10.6421	10.6273	10.6737	11.2284	10.8735	10.8812	10.8811	10.9407	11.0675	11.0203	10.8028	10.7952	10.6283	11.0594	10.9578	11.029	10.7706	10.8971	11.1694	10.7749	11.1344	10.7919	11.1974	10.6957	11.2595	11.1914	10.7634	10.7893	11.2074	10.645	11.1403	11.1701	11.0484	10.7495	10.7274	10.8136	11.2888	10.7719	11.0396	10.6915	10.7074	10.8089	11.0644
Q9CS74	>sp|Q9CS74|ECD_MOUSE Protein ecdysoneless homolog OS=Mus musculus OX=10090 GN=Ecd PE=1 SV=2	ECD	9.43893	9.19661	9.60496	9.51919	9.589	9.5143	9.29403	9.31932	9.54565	9.46288	9.61702	9.0271	9.20613	9.26826	9.67418	9.27536	9.41952	8.93454	9.44498	9.56048	9.35511	9.28713	9.14708	9.06466	9.2392	9.7908	9.50344	9.38434	9.46106	9.51196	9.26931	9.41734	9.26405	9.52273	9.64863	9.34713	8.99807	9.31715	9.79806	9.20459	9.67932	9.46838	9.1034	9.60462	9.88619	9.63363
O35459	>sp|O35459|ECH1_MOUSE Delta(3,5)-Delta(2,4)-dienoyl-CoA isomerase, mitochondrial OS=Mus musculus OX=10090 GN=Ech1 PE=1 SV=1	ECH1	11.8733	11.9708	11.6569	11.6971	11.4626	11.8579	11.9164	11.3414	11.7526	11.7	11.9131	11.8931	11.8223	11.779	11.8102	11.394	11.8889	11.9442	11.588	11.8365	11.4439	11.7276	11.7795	12.0248	11.7369	12.1085	11.4874	11.7346	11.4859	11.7554	11.5661	11.9065	11.5327	11.7617	11.7415	11.563	11.5438	11.9495	11.5772	11.8666	11.5438	11.7201	11.9079	11.7852	11.4777	11.8067
Q9D9V3;Q9D9V3-2	>sp|Q9D9V3|ECHD1_MOUSE Ethylmalonyl-CoA decarboxylase OS=Mus musculus OX=10090 GN=Echdc1 PE=1 SV=2;>sp|Q9D9V3-2|ECHD1_MOUSE Isoform of Q9D9V3, Isoform 2 of Ethylmalonyl-CoA decarboxylase OS=Mus musculus OX=10090 GN=Echdc1	ECHDC1	12.7513	12.7698	12.7375	12.678	12.6174	12.6851	12.7179	12.7469	12.8544	12.6787	12.6643	12.6041	12.7471	12.8181	12.6767	12.8611	12.6536	12.735	12.6327	12.7644	12.7126	12.6552	12.5975	12.7852	12.8158	12.7316	12.629	12.6589	12.6634	12.7374	12.8658	12.7315	12.6937	12.5721	12.6985	12.7711	12.7254	12.6105	12.7696	12.6836	12.7315	12.662	12.6551	12.7287	12.6025	12.6607
F6YTG0;Q3TLP5;Q3TLP5-2	>tr|F6YTG0|F6YTG0_MOUSE Isoform of Q3TLP5, Enoyl Coenzyme A hydratase domain containing 2 (Fragment) OS=Mus musculus OX=10090 GN=Echdc2 PE=1 SV=1;>sp|Q3TLP5|ECHD2_MOUSE Enoyl-CoA hydratase domain-containing protein 2, mitochondrial OS=Mus musculus OX=10090 GN=Echdc2 PE=1 SV=2;>sp|Q3TLP5-2|ECHD2_MOUSE Isoform of Q3TLP5, Isoform 2 of Enoyl-CoA hydratase domain-containing protein 2, mitochondrial OS=Mus musculus OX=10090 GN=Echdc2	ECHDC2	10.6798	10.0046	10.6616	10.2259	10.7131	10.3134	10.412	10.3031	10.4033	10.5931	10.6128	10.678	10.3829	10.3859	10.3569	10.2665	10.5568	10.4589	10.1474	10.6477	10.1439	10.0676	10.2512	10.4632	10.5412	10.6938	10.5063	10.6219	9.64211	10.3244	10.1418	10.4617	10.2419	10.3495	10.398	10.2613	10.2956	10.256	10.237	10.2245	10.4043	10.3742	10.2627	10.4148	10.4598	10.1872
Q8BH95	>sp|Q8BH95|ECHM_MOUSE Enoyl-CoA hydratase, mitochondrial OS=Mus musculus OX=10090 GN=Echs1 PE=1 SV=1	ECHS1	13.4958	13.5564	13.2693	13.4849	13.1478	13.4533	13.3016	13.173	13.4898	13.2942	13.5301	13.5308	13.4237	13.4127	13.6563	13.2018	13.4704	13.5735	13.1808	13.5567	13.2781	13.2364	13.5227	13.3405	13.2896	13.5728	13.25	13.3487	13.3183	13.4796	13.1803	13.4723	13.3245	13.4249	13.4482	13.4868	13.3223	13.5797	13.2552	13.3453	13.2874	13.4877	13.5299	13.4712	13.2824	13.5354
P42125	>sp|P42125|ECI1_MOUSE Enoyl-CoA delta isomerase 1, mitochondrial OS=Mus musculus OX=10090 GN=Eci1 PE=1 SV=2	ECI1	12.133	12.1594	12.5305	12.45	12.4236	12.238	12.1116	12.5269	12.239	12.4259	12.1835	11.991	12.0935	12.1999	12.2897	12.5941	11.9359	12.204	12.0439	12.0866	12.5234	12.0422	12.119	12.108	12.4006	12.0357	12.2924	12.2162	11.8874	11.9908	12.1409	11.9631	12.3548	12.0474	12.0336	12.1111	12.3579	12.0452	12.333	11.9941	12.2259	12.0124	12.0361	12.2055	12.4984	12.1107
Q9WUR2;Q9WUR2-2	>sp|Q9WUR2|ECI2_MOUSE Enoyl-CoA delta isomerase 2 OS=Mus musculus OX=10090 GN=Eci2 PE=1 SV=2;>sp|Q9WUR2-2|ECI2_MOUSE Isoform of Q9WUR2, Isoform 2 of Enoyl-CoA delta isomerase 2 OS=Mus musculus OX=10090 GN=Eci2	ECI2	12.2819	12.1975	12.1607	12.0889	11.9535	12.0273	12.1038	11.8857	12.1297	12.1924	12.1574	12.1252	12.1225	12.1308	12.1342	12.2156	12.1963	12.3347	12.0961	12.2074	12.1238	12.1574	12.2859	12.1438	12.1557	12.2549	12.1122	12.1119	11.9228	12.1692	12.0148	12.0844	12.1765	12.1077	12.1613	12.0613	12.1003	12.0317	12.1273	12.1677	12.1413	12.176	12.2678	12.1219	12.1601	12.2175
Q6PDI5;Q6PDI5-1	>sp|Q6PDI5|ECM29_MOUSE Proteasome adapter and scaffold protein ECM29 OS=Mus musculus OX=10090 GN=Ecpas PE=1 SV=4;>sp|Q6PDI5-1|ECM29_MOUSE Isoform of Q6PDI5, Isoform 1 of Proteasome adapter and scaffold protein ECM29 OS=Mus musculus OX=10090 GN=Ecpas	ECPAS	11.4181	11.4063	11.4654	11.3851	11.3934	11.4162	11.4768	11.3866	11.4333	11.4512	11.373	11.3662	11.4502	11.4976	11.3807	11.4004	11.3854	11.4046	11.4469	11.4235	11.4535	11.3675	11.3283	11.5562	11.4459	11.5993	11.4421	11.4574	11.3725	11.4831	11.4991	11.5226	11.4919	11.3525	11.3797	11.497	11.4217	11.4404	11.4305	11.4716	11.474	11.3215	11.4622	11.3996	11.3974	11.3411
A0A0R4J174;J3KMM6;Q9QZH6	>tr|A0A0R4J174|A0A0R4J174_MOUSE Isoform of Q9QZH6, Evolutionarily conserved signaling intermediate in Toll pathway, mitochondrial OS=Mus musculus OX=10090 GN=Ecsit PE=1 SV=1;>tr|J3KMM6|J3KMM6_MOUSE Isoform of Q9QZH6, ECSIT signalling integrator (Fragment) OS=Mus musculus OX=10090 GN=Ecsit PE=1 SV=1;>sp|Q9QZH6|ECSIT_MOUSE Evolutionarily conserved signaling intermediate in Toll pathway, mitochondrial OS=Mus musculus OX=10090 GN=Ecsit PE=1 SV=2	ECSIT	11.2611	11.1323	11.1906	11.2239	11.3688	11.2429	11.3391	11.3287	11.3435	11.3175	11.4068	11.4492	11.1005	11.356	11.3791	11.1998	11.4005	11.3415	11.1728	11.3086	11.1283	11.1943	11.3083	11.1188	10.9886	11.4423	11.282	11.1933	11.085	11.4845	11.0549	11.1892	11.204	11.3876	11.2733	11.2522	11.2604	11.365	11.2422	11.2319	11.1352	11.2784	11.5182	11.2224	11.3998	11.5039
Q8K2D3	>sp|Q8K2D3|EDC3_MOUSE Enhancer of mRNA-decapping protein 3 OS=Mus musculus OX=10090 GN=Edc3 PE=1 SV=1	EDC3	10.6978	10.7269	10.5852	10.4792	10.7455	10.7527	10.8199	10.4303	10.8516	10.5649	10.4845	10.6499	10.6791	10.9032	10.6862	10.6447	10.7593	10.785	10.6193	10.4187	10.6758	10.6973	10.6508	10.801	10.5434	10.8522	10.6011	10.6104	10.4598	10.7826	10.7782	10.7131	10.6356	10.5997	10.6077	10.7329	10.6631	10.6182	10.638	10.5715	10.6895	10.7094	10.7456	10.8317	10.4966	10.6218
Q3UJB9;D6RE33	>sp|Q3UJB9|EDC4_MOUSE Enhancer of mRNA-decapping protein 4 OS=Mus musculus OX=10090 GN=Edc4 PE=1 SV=2;>tr|D6RE33|D6RE33_MOUSE Isoform of Q3UJB9, Enhancer of mRNA-decapping protein 4 OS=Mus musculus OX=10090 GN=Edc4 PE=1 SV=1	EDC4	11.472	11.4524	11.6184	11.5702	11.5371	11.4362	11.656	11.4726	11.4365	11.5896	11.4615	11.4631	11.5259	11.4704	11.4681	11.5394	11.5251	11.5265	11.4153	11.4119	11.6326	11.4829	11.4857	11.6327	11.5976	11.5062	11.4923	11.4348	11.541	11.5614	11.58	11.5305	11.5334	11.3766	11.5103	11.5391	11.6446	11.5091	11.5373	11.4469	11.7005	11.6057	11.5611	11.334	11.5068	11.4821
Q9JMG1	>sp|Q9JMG1|EDF1_MOUSE Endothelial differentiation-related factor 1 OS=Mus musculus OX=10090 GN=Edf1 PE=1 SV=1	EDF1	12.0328	11.977	11.96	11.9344	12.0611	11.9762	11.8586	11.9626	11.9071	11.7093	11.8472	12.0447	11.7559	11.8214	11.8044	11.9352	11.7496	11.686	12.0818	11.953	11.9896	11.7687	11.6772	11.7799	12.0139	11.4775	12.0197	11.9893	12.035	11.7521	11.9253	11.8309	11.7496	11.7131	11.996	12.0171	11.9544	11.6872	12.0515	11.924	11.9533	11.8878	11.8857	11.9683	11.8858	11.8858
O35474	>sp|O35474|EDIL3_MOUSE EGF-like repeat and discoidin I-like domain-containing protein 3 OS=Mus musculus OX=10090 GN=Edil3 PE=1 SV=2	EDIL3	9.92063	9.92983	10.1295	10.0771	9.95773	9.93328	9.63885	10.116	9.78634	10.2868	10.0655	10.0558	9.83838	9.98398	10.1134	10.0326	9.73001	9.93254	10.0715	10.0856	9.93962	9.9917	9.96024	10.1026	10.0486	9.89048	10.0958	9.99473	10.1704	9.89804	10.0752	9.98679	10.2797	10.0334	10.0071	9.81223	9.84956	10.0334	9.85668	9.92197	10.1493	9.91858	9.82033	9.76367	10.0292	9.94841
Q8BL66	>sp|Q8BL66|EEA1_MOUSE Early endosome antigen 1 OS=Mus musculus OX=10090 GN=Eea1 PE=1 SV=2	EEA1	12.174	12.0887	12.0078	12.0084	12.0962	12.1171	12.1442	12.082	12.1368	12.0151	12.0294	12.213	12.1362	12.1127	12.054	12.0502	12.0816	12.0881	12.1381	12.0991	12.059	12.0114	12.0739	12.1393	12.0515	12.0125	12.0897	12.0798	12.104	12.1064	12.0545	12.0821	12.0505	11.9747	12.0658	12.1704	12.0982	12.026	12.0347	12.0362	12.0614	12.0876	12.1583	12.0537	12.0229	12.1597
P10126	>sp|P10126|EF1A1_MOUSE Elongation factor 1-alpha 1 OS=Mus musculus OX=10090 GN=Eef1a1 PE=1 SV=3	EEF1A1	13.8988	13.9238	13.9443	13.9479	14.0094	13.9748	13.9219	13.9751	13.9251	13.9161	13.9306	13.7762	13.8995	14.0229	13.936	13.948	13.9081	13.8968	13.9544	13.9675	14.0012	13.9242	13.8825	14.0017	14.0976	13.9342	13.9955	14.0769	14.038	14.024	13.9993	13.9638	13.8593	13.9766	14.0145	14.0776	13.9909	13.9418	14.05	14.0078	13.9332	13.9557	13.8951	14.0573	14.0119	13.9162
P62631	>sp|P62631|EF1A2_MOUSE Elongation factor 1-alpha 2 OS=Mus musculus OX=10090 GN=Eef1a2 PE=1 SV=1	EEF1A2	14.0517	14.0646	14.0986	14.1181	14.1651	14.2126	13.9546	14.1495	14.1364	14.0167	14.1144	13.9917	14.0687	14.1681	14.0697	14.1481	14.1269	14.0964	14.0511	14.0973	14.1575	13.9828	14.0023	14.1545	14.0452	14.1703	14.0342	14.1555	14.1334	14.1255	14.1058	14.1263	14.0006	14.0552	14.2145	14.2595	14.0914	14.1482	14.0712	14.0727	14.0239	14.0845	14.0466	14.1504	14.1449	14.057
Q9CY45	>sp|Q9CY45|EFMT1_MOUSE EEF1A lysine methyltransferase 1 OS=Mus musculus OX=10090 GN=Eef1akmt1 PE=1 SV=1	EEF1AKMT1	10.6677	10.8903	10.5921	10.5673	10.7409	10.811	10.8135	10.9301	10.9639	10.5011	10.6735	10.7205	11.0479	10.9469	10.6045	10.9917	10.7222	10.915	10.7885	10.6448	10.5088	10.902	10.7317	10.7463	10.7882	10.7922	10.5928	10.6577	10.5215	10.6467	10.8894	10.9219	10.5649	10.7375	10.6769	10.8283	10.3776	10.6091	10.603	10.8285	10.6188	10.6703	10.6479	10.9317	10.7321	10.3841
Q9D853	>sp|Q9D853|EFMT2_MOUSE EEF1A lysine methyltransferase 2 OS=Mus musculus OX=10090 GN=Eef1akmt2 PE=1 SV=1	EEF1AKMT2	10.905	10.8931	11.0152	10.9593	10.8588	10.9161	10.9192	10.7629	10.7809	10.9155	11.0456	10.7965	10.8572	11.2172	11.0623	10.9335	10.9536	10.9185	11.16	10.8286	10.9502	10.8158	10.8791	11.027	10.7621	10.9849	10.8022	10.9869	10.9714	11.0567	10.9008	10.8799	10.9913	11.0804	10.7166	11.0352	10.8815	11.0629	11.0175	11.0206	11.0083	10.9277	10.9247	10.837	10.86	10.8567
O70251	>sp|O70251|EF1B_MOUSE Elongation factor 1-beta OS=Mus musculus OX=10090 GN=Eef1b PE=1 SV=5	EEF1B	13.2928	13.2628	13.2028	13.2465	13.237	13.2201	13.329	13.1613	13.3233	13.2419	13.1661	13.3138	13.2589	13.3078	13.2703	13.1921	13.1705	13.1935	13.2662	13.3232	13.2586	13.2094	13.2784	13.3104	13.1604	13.1367	13.2432	13.2624	13.142	13.2923	13.3226	13.216	13.2876	13.1298	13.3067	13.2574	13.255	13.3129	13.2383	13.2758	13.3132	13.1839	13.3734	13.2854	13.2272	13.1979
P57776-2;P57776-3;A0A0R4J1E2;A0A0R4J1L2;D3YY68;F6ZFU0;Q80T06;Q91VK2	>sp|P57776-2|EF1D_MOUSE Isoform of P57776, Isoform 2 of Elongation factor 1-delta OS=Mus musculus OX=10090 GN=Eef1d;>sp|P57776-3|EF1D_MOUSE Isoform of P57776, Isoform 3 of Elongation factor 1-delta OS=Mus musculus OX=10090 GN=Eef1d;>tr|A0A0R4J1E2|A0A0R4J1E2_MOUSE Isoform of P57776, Elongation factor 1-delta OS=Mus musculus OX=10090 GN=Eef1d PE=1 SV=1;>tr|A0A0R4J1L2|A0A0R4J1L2_MOUSE Isoform of P57776, Elongation factor 1-delta OS=Mus musculus OX=10090 GN=Eef1d PE=1 SV=1;>tr|D3YY68|D3YY68_MOUSE Isoform of P57776, Elongation factor 1-delta OS=Mus musculus OX=10090 GN=Eef1d PE=1 SV=1;>tr|F6ZFU0|F6ZFU0_MOUSE Isoform of P57776, Elongation factor 1-delta (Fragment) OS=Mus musculus OX=10090 GN=Eef1d PE=1 SV=1;>tr|Q80T06|Q80T06_MOUSE Isoform of P57776, Elongation factor 1-delta OS=Mus musculus OX=10090 GN=Eef1d PE=1 SV=1;>tr|Q91VK2|Q91VK2_MOUSE Isoform of P57776, Elongation factor 1-delta OS=Mus musculus OX=10090 GN=Eef1d PE=1 SV=1	EEF1D	12.3793	12.2701	12.1955	12.2391	12.1678	12.2482	12.2886	12.2137	12.2506	12.2763	12.1755	12.2379	12.3041	12.3407	12.2137	12.2455	12.1764	12.1832	12.2069	12.3157	12.262	12.122	12.1657	12.2791	12.2563	12.2439	12.2531	12.1668	12.0896	12.2814	12.2389	12.2612	12.3423	12.0727	12.2621	12.3037	12.262	12.1712	12.2602	12.1733	12.3266	12.1953	12.3376	12.2407	12.1847	12.2112
Q9D8N0	>sp|Q9D8N0|EF1G_MOUSE Elongation factor 1-gamma OS=Mus musculus OX=10090 GN=Eef1g PE=1 SV=3	EEF1G	14.0089	13.9805	13.9442	13.9751	13.8995	13.9716	13.894	14.0237	14.019	14.0106	14.0157	13.9974	14.0145	14.0121	13.9883	14.0286	13.929	13.9489	13.9247	14.0266	14.014	13.9337	13.9376	14	13.9551	14.0111	13.9782	13.9202	13.9006	13.949	13.9551	14.0428	13.9523	13.8533	13.9539	14.0705	14.0069	13.9873	14.011	13.9934	14.0179	13.9884	14.0596	14.0167	14.0245	13.9533
P58252	>sp|P58252|EF2_MOUSE Elongation factor 2 OS=Mus musculus OX=10090 GN=Eef2 PE=1 SV=2	EEF2	14.1442	14.1251	14.0612	14.1085	14.128	14.1322	14.042	14.1706	14.1134	13.9683	14.0761	14.0591	14.101	14.1488	14.0489	14.0751	14.0843	14.1162	14.1085	14.0897	14.1321	14.0485	14.0485	14.1643	14.0851	14.0965	14.1484	14.1376	14.1198	14.1789	14.1726	14.1798	14.0734	14.0924	14.1486	14.2712	14.0773	14.0766	14.148	14.1479	14.0521	14.1215	14.1219	14.2239	14.0717	14.158
Q9D1M4	>sp|Q9D1M4|MCA3_MOUSE Eukaryotic translation elongation factor 1 epsilon-1 OS=Mus musculus OX=10090 GN=Eef1e1 PE=1 SV=1	EEF1E1	11.5859	11.5805	11.4208	11.5322	11.4743	11.6168	11.63	11.3488	11.6586	11.4561	11.5015	11.5191	11.5571	11.463	11.6304	11.3332	11.5952	11.5376	11.5103	11.6604	11.4049	11.668	11.5606	11.7387	11.4545	11.51	11.5523	11.5359	11.6038	11.3759	11.6929	11.6647	11.4599	11.4253	11.4825	11.805	11.4772	11.4441	11.434	11.5347	11.5035	11.5717	11.5491	11.3877	11.6248	11.4175
Q9JHW4;A0A0N4SVA4;A0A0N4SWD9	>sp|Q9JHW4|SELB_MOUSE Selenocysteine-specific elongation factor OS=Mus musculus OX=10090 GN=Eefsec PE=1 SV=2;>tr|A0A0N4SVA4|A0A0N4SVA4_MOUSE Isoform of Q9JHW4, Eukaryotic elongation factor, selenocysteine-tRNA-specific (Fragment) OS=Mus musculus OX=10090 GN=Eefsec PE=1 SV=1;>tr|A0A0N4SWD9|A0A0N4SWD9_MOUSE Isoform of Q9JHW4, Eukaryotic elongation factor, selenocysteine-tRNA-specific (Fragment) OS=Mus musculus OX=10090 GN=Eefsec PE=1 SV=1	EEFSEC	11.656	11.6201	11.429	11.4582	11.5659	11.6512	11.4497	11.3456	11.546	11.4575	11.4569	11.5262	11.5188	11.5392	11.4473	11.6	11.5517	11.4681	11.5702	11.5457	11.5392	11.3849	11.494	11.5551	11.4424	11.453	11.4677	11.4014	11.4565	11.6967	11.6558	11.571	11.5347	11.3567	11.6156	11.7028	11.4605	11.4655	11.523	11.4998	11.4955	11.4433	11.5557	11.5358	11.3534	11.5222
Q78T81	>sp|Q78T81|EEIG1_MOUSE Early estrogen-induced gene 1 protein OS=Mus musculus OX=10090 GN=Eeig1 PE=1 SV=1	EEIG1	10.1945	9.7918	9.94779	10.2696	9.99325	10.1575	10.307	10.4527	10.0406	9.91828	10.2107	10.2145	10.1022	10.2096	9.98489	10.4198	10.0031	10.1235	10.3121	10.06	10.0479	10.1532	10.1855	10.3941	9.95972	10.1428	10.0373	10.32	10.0786	10.1924	10.2494	10.1848	9.96961	10.0332	10.3404	10.1862	10.1818	10.2614	9.92278	10.2425	10.2513	10.2731	10.1781	10.1218	10.1064	10.4014
Q3TGW2	>sp|Q3TGW2|EEPD1_MOUSE Endonuclease/exonuclease/phosphatase family domain-containing protein 1 OS=Mus musculus OX=10090 GN=Eepd1 PE=1 SV=1	EEPD1	10.3255	10.796	10.809	10.7383	10.3646	10.4739	10.704	10.713	10.5743	10.7215	10.4933	10.5267	10.4581	10.4573	10.594	10.6751	10.6004	10.7455	10.5686	10.6009	10.3704	10.5493	10.5971	10.7388	10.7795	10.8041	10.4525	10.6307	10.8324	10.5738	10.4018	10.4551	10.5272	10.7223	10.61	10.1494	10.7286	10.4178	10.6839	10.6649	10.7125	10.5742	10.4898	10.6461	10.5223	10.6331
Q8C845	>tr|Q8C845|Q8C845_MOUSE Isoform of Q9D8Y0, EF hand domain containing 2 OS=Mus musculus OX=10090 GN=Efhd2 PE=1 SV=1	EFHD2	13.7717	13.9637	14.0001	14.1228	13.7672	13.9466	13.948	13.9112	13.8905	13.999	14.0789	13.9717	13.8498	13.8344	14.0072	14.0018	13.8667	14.0128	14.0561	13.9551	13.8719	13.923	13.8362	13.8718	13.82	13.8357	13.7764	13.992	13.8855	13.8007	13.8921	13.8485	13.7635	13.9069	13.9406	13.7448	13.7731	13.8935	13.7794	13.9861	13.8714	13.9115	13.8611	14.0295	13.8953	13.8863
Q8C0D5	>sp|Q8C0D5|EFL1_MOUSE Elongation factor-like GTPase 1 OS=Mus musculus OX=10090 GN=Efl1 PE=1 SV=1	EFL1	11.3041	11.2182	11.3505	11.3249	11.3839	11.3357	11.2624	11.3847	11.1729	11.3803	11.3054	11.2133	11.2057	11.5017	11.3279	11.3955	11.064	11.444	11.2907	11.2648	11.4503	11.213	11.328	11.2787	11.4196	11.4519	11.375	11.2788	11.3438	11.2908	11.4335	11.0796	11.4097	11.2987	11.2751	11.1728	11.2372	11.3617	11.267	11.0646	11.3611	11.26	11.3849	11.2095	11.314	11.0345
P52795	>sp|P52795|EFNB1_MOUSE Ephrin-B1 OS=Mus musculus OX=10090 GN=Efnb1 PE=1 SV=1	EFNB1	10.3222	10.4536	10.7714	10.4684	10.302	10.5621	10.5709	10.6311	10.183	10.8445	10.6548	10.6001	10.2647	10.2949	10.398	10.5872	10.5122	10.6603	10.6989	10.3706	10.5985	10.6673	10.7833	10.4644	10.5733	10.7577	10.6193	10.818	10.2807	10.358	10.4446	10.6837	10.3272	10.5837	10.5663	10.3788	10.3405	10.455	10.4822	10.67	10.8666	10.5641	10.4385	10.493	10.9697	10.5409
P52800	>sp|P52800|EFNB2_MOUSE Ephrin-B2 OS=Mus musculus OX=10090 GN=Efnb2 PE=1 SV=1	EFNB2	11.49	11.509	11.6106	11.5414	11.2052	11.4732	11.8246	11.4912	11.6863	11.9521	11.8115	11.5627	11.2989	11.5263	11.5944	11.5549	11.5631	11.7201	11.5889	11.5491	11.5289	11.5593	11.8406	11.6752	11.7056	11.8942	11.696	11.7224	11.1823	11.4373	11.4566	11.6346	11.6734	11.6717	11.8267	11.5638	11.6315	11.6325	11.5707	11.8523	11.6362	11.7305	11.6112	11.6926	11.4777	11.8308
O35393	>sp|O35393|EFNB3_MOUSE Ephrin-B3 OS=Mus musculus OX=10090 GN=Efnb3 PE=1 SV=1	EFNB3	10.9857	10.6761	10.8893	11.027	10.8736	10.7162	10.8764	10.8595	10.9285	11.1774	10.9795	10.8933	10.7227	10.8312	10.8644	10.9856	10.7993	10.8303	11.054	10.7876	10.9815	10.8764	10.8683	10.8219	10.9479	10.8783	10.8453	10.9113	10.9942	10.6828	10.8557	11.0241	10.9456	10.7429	11.0368	10.796	10.9927	10.9223	10.8255	10.9892	11.0779	11.0604	11.162	10.8067	10.949	10.8995
Q8BG67;Q8BG67-2	>sp|Q8BG67|EFR3A_MOUSE Protein EFR3 homolog A OS=Mus musculus OX=10090 GN=Efr3a PE=1 SV=1;>sp|Q8BG67-2|EFR3A_MOUSE Isoform of Q8BG67, Isoform 2 of Protein EFR3 homolog A OS=Mus musculus OX=10090 GN=Efr3a	EFR3A	10.3296	10.5006	10.4583	10.5153	10.2873	10.3897	10.473	10.279	10.5171	10.4823	10.8441	10.5181	10.5935	10.3353	10.6295	10.4846	10.4429	10.6597	10.5298	10.4372	10.3929	10.4151	10.5117	10.5467	10.5372	10.5691	10.3773	10.5605	10.4164	10.2766	10.3805	10.5755	10.4192	10.3705	10.5399	10.3391	10.3399	10.6227	10.3472	10.6334	10.3672	10.5984	10.2734	10.5588	10.4631	10.3988
Q6ZQ18	>sp|Q6ZQ18|EFR3B_MOUSE Protein EFR3 homolog B OS=Mus musculus OX=10090 GN=Efr3b PE=1 SV=2	EFR3B	11.5769	11.7659	11.7918	11.8554	11.4715	11.7538	11.703	11.5815	11.736	11.8416	11.9812	11.7556	11.7079	11.6246	11.743	11.6747	11.7851	11.8807	11.79	11.7248	11.6874	11.8128	11.7974	11.6622	11.6906	11.8327	11.5909	11.8462	11.6576	11.6696	11.6368	11.7659	11.5667	11.7188	11.722	11.6597	11.7224	11.7269	11.6356	11.8593	11.7102	11.7765	11.7319	11.7972	11.7756	11.7215
O08810	>sp|O08810|U5S1_MOUSE 116 kDa U5 small nuclear ribonucleoprotein component OS=Mus musculus OX=10090 GN=Eftud2 PE=1 SV=1	EFTUD2	11.0169	10.83	10.8593	10.6306	11.1712	10.8594	10.9963	11.0459	10.9317	10.924	10.7436	11.0099	10.8943	11.1367	10.9416	10.9258	11.0623	10.793	10.8482	11.2216	10.9808	10.813	10.9008	11.0044	11.0121	10.969	10.9835	10.783	11.0244	10.9342	10.9061	11.1164	11.0726	10.9091	10.9152	11.155	10.8987	11.0047	10.9443	10.9066	10.8874	10.8731	11.1017	10.9392	11.1356	10.8922
Q01279	>sp|Q01279|EGFR_MOUSE Epidermal growth factor receptor OS=Mus musculus OX=10090 GN=Egfr PE=1 SV=1	EGFR	10.2887	10.2541	10.8773	10.8023	10.4424	10.3691	10.6787	10.3674	10.2479	10.7885	10.8406	10.315	10.3479	10.649	10.7767	10.4734	10.2933	10.814	10.541	10.2937	10.6966	10.9595	10.2688	10.3793	10.6601	10.8429	10.4647	10.4838	10.8813	10.6458	10.4818	10.3742	10.6906	10.9167	10.544	10.3579	10.8663	10.6569	10.717	10.7705	10.8569	10.6846	10.495	10.6029	10.9101	10.8103
Q91YE3	>sp|Q91YE3|EGLN1_MOUSE Egl nine homolog 1 OS=Mus musculus OX=10090 GN=Egln1 PE=1 SV=2	EGLN1	10.9419	10.9898	11.0232	10.9433	10.8743	11.0344	10.7905	10.8913	11.1034	10.9941	10.898	10.9436	10.8411	10.8472	10.8911	11.0415	10.8745	10.7207	10.8903	10.8514	10.7976	10.8154	10.7866	11.1017	11.0057	10.796	10.9037	10.9004	11.0223	10.8953	11.0401	11.0019	10.9984	10.9099	11.0814	11.0437	11.0332	10.8374	10.853	11.0081	10.8729	11.0257	11.0767	10.9473	11.0412	10.6776
Q69ZW3;Q69ZW3-2	>sp|Q69ZW3|EHBP1_MOUSE EH domain-binding protein 1 OS=Mus musculus OX=10090 GN=Ehbp1 PE=1 SV=3;>sp|Q69ZW3-2|EHBP1_MOUSE Isoform of Q69ZW3, Isoform 2 of EH domain-binding protein 1 OS=Mus musculus OX=10090 GN=Ehbp1	EHBP1	11.056	11.1193	11.0165	11.0999	11.0317	11.0382	11.1016	11.0595	11.0294	11.0151	11.0275	11.0911	11.1402	11.092	10.9201	10.9297	11.0811	11.0594	11.0238	11.0078	10.9422	11.0444	10.9815	11.0835	10.9941	11.127	10.9149	11.0223	11.0202	11.1328	10.9997	11.0191	10.9476	10.9532	11.1363	11.0217	10.9509	11.0036	10.9764	11.1022	11.0117	10.9287	10.946	11.0396	10.9575	10.9403
Q9WVK4	>sp|Q9WVK4|EHD1_MOUSE EH domain-containing protein 1 OS=Mus musculus OX=10090 GN=Ehd1 PE=1 SV=1	EHD1	12.1898	12.1897	12.1305	11.9551	12.0571	12.132	12.2597	12.0639	12.2557	12.048	12.1432	12.1825	12.1656	12.2758	12.2207	12.0865	12.1987	12.0827	12.1129	12.2176	12.0388	12.0763	12.0792	12.1573	12.0232	12.1982	12.0348	12.1064	12.0111	12.119	12.0673	12.2958	12.0436	12.0522	12.135	12.2052	12.026	12.0262	12.1196	12.1931	12.0955	12.0433	12.132	12.1158	11.9362	12.1011
Q8BH64	>sp|Q8BH64|EHD2_MOUSE EH domain-containing protein 2 OS=Mus musculus OX=10090 GN=Ehd2 PE=1 SV=1	EHD2	10.9777	10.6961	10.9949	10.9109	10.6485	10.8063	10.8328	10.9759	11.2305	10.5801	10.7781	10.6597	10.9067	11.5084	10.9409	10.6078	10.9182	10.9909	10.7416	10.9092	10.6582	10.6805	10.9016	10.9745	10.9388	11.2694	10.7401	10.5371	10.8012	10.9203	10.9618	11.188	10.7779	10.5549	10.8501	11.1351	10.8463	10.5986	11.1641	10.8431	10.891	10.7857	11.0886	10.5548	10.8311	10.6868
Q9QXY6	>sp|Q9QXY6|EHD3_MOUSE EH domain-containing protein 3 OS=Mus musculus OX=10090 GN=Ehd3 PE=1 SV=2	EHD3	12.4009	12.4865	12.2609	12.2821	12.3421	12.4874	12.5081	12.217	12.4931	12.346	12.4468	12.3542	12.4635	12.5411	12.3824	12.3518	12.3253	12.3888	12.4191	12.3793	12.3768	12.3803	12.3175	12.4751	12.3398	12.2988	12.3292	12.4306	12.3436	12.355	12.3715	12.3898	12.3336	12.372	12.4182	12.4815	12.3963	12.3551	12.2526	12.3917	12.2384	12.3229	12.3594	12.4423	12.319	12.4063
Q9EQP2	>sp|Q9EQP2|EHD4_MOUSE EH domain-containing protein 4 OS=Mus musculus OX=10090 GN=Ehd4 PE=1 SV=1	EHD4	12.263	12.3667	12.4518	12.297	12.3515	12.2993	12.4635	12.3278	12.3942	12.3491	12.3002	12.4316	12.2865	12.5209	12.3373	12.4171	12.257	12.3452	12.3776	12.3497	12.3831	12.3999	12.3555	12.4231	12.3927	12.4022	12.3266	12.2722	12.3537	12.3459	12.4343	12.4784	12.4685	12.3335	12.3401	12.3541	12.336	12.3042	12.389	12.3705	12.4294	12.3314	12.397	12.337	12.3024	12.2645
Q61070	>sp|Q61070|EI24_MOUSE Etoposide-induced protein 2.4 OS=Mus musculus OX=10090 GN=Ei24 PE=1 SV=3	EI24	10.9975	11.1367	11.2831	11.491	10.8211	11.397	11.4794	10.956	11.3644	10.7989	11.6077	11.1078	11.3903	10.9822	11.4769	11.0178	11.476	11.481	11.0526	11.2986	10.4971	11.3327	10.9786	11.1586	11.1954	11.3171	11.2223	11.1229	11.2717	11.1292	11.0507	11.1426	10.9701	10.9129	10.9704	11.2688	11.089	11.3817	11.1931	11.0694	10.9976	11.3107	10.9652	11.4468	11.0049	11.2907
Q6X7S9	>sp|Q6X7S9|EID2_MOUSE EP300-interacting inhibitor of differentiation 2 OS=Mus musculus OX=10090 GN=Eid2 PE=1 SV=1	EID2	12.0341	11.6082	11.8386	12.1451	11.5827	12.1114	11.8212	11.8807	11.5894	12.1516	12.0132	12.1853	11.6914	11.7815	11.8458	11.9291	11.6752	11.695	11.6513	12.0819	12.1378	12.0194	11.697	11.8003	11.7745	12.1161	11.7338	11.9605	11.9642	11.8111	11.6321	11.9782	11.5481	11.7639	11.9887	11.9174	12.043	12.0449	12.0682	11.7855	11.614	11.8249	11.5215	11.9729	11.9563	12.1051
Q3THJ3	>sp|Q3THJ3|EIF1A_MOUSE Probable RNA-binding protein EIF1AD OS=Mus musculus OX=10090 GN=Eif1ad PE=1 SV=2	EIF1AD	9.76546	9.81956	9.20976	9.83626	9.19136	9.7588	9.92708	9.49577	9.79817	9.67981	9.9384	9.76615	9.65878	10.0586	9.72292	9.60475	9.80372	9.75382	9.49582	9.67731	10.1202	9.47071	9.78117	10.0029	9.71138	10.0369	9.79425	9.96699	9.75677	9.21344	9.97208	10.0109	9.74622	9.47502	9.9813	9.47889	9.949	10.0332	9.46432	9.68978	10.0399	9.86225	9.57386	9.94725	9.905	9.80155
Q8BMJ3	>sp|Q8BMJ3|IF1AX_MOUSE Eukaryotic translation initiation factor 1A, X-chromosomal OS=Mus musculus OX=10090 GN=Eif1ax PE=2 SV=3	EIF1AX	12.7572	12.5414	12.4948	12.4912	12.6302	12.6159	12.4955	12.4369	12.5115	12.3984	12.4547	12.5601	12.6358	12.6829	12.5395	12.2933	12.6664	12.642	12.5205	12.5616	12.535	12.5077	12.5406	12.7295	12.5295	12.3725	12.3126	12.5783	12.6882	12.5918	12.6616	12.6966	12.6013	12.4747	12.7016	12.6478	12.4018	12.5714	12.6171	12.5135	12.6252	12.6778	12.4645	12.6655	12.4827	12.566
Q8BJW6	>sp|Q8BJW6|EIF2A_MOUSE Eukaryotic translation initiation factor 2A OS=Mus musculus OX=10090 GN=Eif2a PE=1 SV=2	EIF2A	11.372	11.2997	11.1881	11.2192	11.2607	11.4405	11.3684	11.1119	11.2703	11.2593	11.3336	11.3173	11.294	11.3655	11.3842	11.181	11.2457	11.324	11.226	11.2838	11.2678	11.286	11.2066	11.2197	11.2559	11.3279	11.1988	11.1532	11.2222	11.4002	11.2122	11.4084	11.3733	11.1359	11.3658	11.3943	11.2394	11.25	11.2608	11.2372	11.2485	11.2662	11.2935	11.2156	11.2971	11.3723
Q9QZ05;Q9QZ05-2;Q9QZ05-3	>sp|Q9QZ05|E2AK4_MOUSE eIF-2-alpha kinase GCN2 OS=Mus musculus OX=10090 GN=Eif2ak4 PE=1 SV=2;>sp|Q9QZ05-2|E2AK4_MOUSE Isoform of Q9QZ05, Isoform 2 of eIF-2-alpha kinase GCN2 OS=Mus musculus OX=10090 GN=Eif2ak4;>sp|Q9QZ05-3|E2AK4_MOUSE Isoform of Q9QZ05, Isoform 3 of eIF-2-alpha kinase GCN2 OS=Mus musculus OX=10090 GN=Eif2ak4	EIF2AK4	9.34357	9.83612	9.09742	9.46084	9.24066	9.46901	9.57163	9.65494	9.37559	9.66661	9.70394	9.35177	10.045	9.3337	8.92585	9.50263	9.77603	9.66897	9.47154	9.77118	9.39307	9.51686	9.36178	9.56863	9.60209	9.42215	9.51305	10.0037	9.18018	9.74935	9.66899	9.68898	9.63079	9.07618	9.72518	9.86996	9.42806	9.30633	9.57099	9.45574	9.69809	9.66804	9.55326	9.60774	9.24297	9.35139
Q99LC8	>sp|Q99LC8|EI2BA_MOUSE Translation initiation factor eIF2B subunit alpha OS=Mus musculus OX=10090 GN=Eif2b1 PE=1 SV=1	EIF2B1	11.5127	11.5454	11.5096	11.3132	11.6788	11.493	11.5693	11.607	11.3256	11.5301	11.3981	11.575	11.4385	11.4831	11.4439	11.6222	11.4029	11.4378	11.6348	11.4306	11.5579	11.6126	11.4558	11.6306	11.6928	11.6239	11.3698	11.5518	11.5932	11.637	11.6338	11.5574	11.5854	11.6115	11.5586	11.5429	11.4895	11.4717	11.5872	11.6483	11.6053	11.4076	11.5122	11.4831	11.7322	11.3269
Q99LD9	>sp|Q99LD9|EI2BB_MOUSE Translation initiation factor eIF2B subunit beta OS=Mus musculus OX=10090 GN=Eif2b2 PE=1 SV=1	EIF2B2	10.913	10.8222	10.893	10.9098	10.9216	10.8052	10.8335	10.9756	10.7035	10.8005	10.7843	10.7092	10.7376	10.8315	10.7746	11.0715	10.8988	10.7821	10.9243	10.8136	10.9252	10.9162	10.9061	10.8955	10.7973	10.7644	10.9615	10.9003	11.0781	10.9798	10.9195	10.8883	10.7736	10.8186	10.8965	10.8368	10.6879	10.9483	10.8376	10.89	10.6832	10.7408	10.8803	10.454	11.0094	10.6767
B1AUN2	>tr|B1AUN2|B1AUN2_MOUSE eIF-2B GDP-GTP exchange factor subunit gamma OS=Mus musculus OX=10090 GN=Eif2b3 PE=1 SV=1	EIF2B3	10.9564	10.9449	10.9476	10.9343	11.0013	11.016	11.1694	11.1887	11.0048	11.1317	11.0022	10.9551	11.0284	11.0589	10.9483	11.0352	10.9297	10.9715	11.1247	10.8597	11.0616	11.05	10.9769	11.3712	11.0376	11.1661	10.9478	11.18	10.8812	11.086	11.1431	11.0557	11.0188	10.9422	10.9642	10.9853	10.9571	10.7954	11.1311	11.167	11.1261	10.8101	10.8505	10.8784	10.9769	10.826
Q61749-2	>sp|Q61749-2|EI2BD_MOUSE Isoform of Q61749, Isoform 2 of Translation initiation factor eIF2B subunit delta OS=Mus musculus OX=10090 GN=Eif2b4	EIF2B4	11.18	11.2916	11.2463	11.1534	11.3326	11.137	11.3474	11.2922	11.1622	11.19	11.1754	11.0241	11.2711	11.393	11.1276	11.2769	11.114	11.2414	11.3034	11.1352	11.3754	11.2471	11.1083	11.4324	11.3765	11.2188	11.2911	11.2681	11.3156	11.267	11.2946	11.0971	11.3434	11.3197	11.089	11.2523	11.2847	11.2341	11.381	11.3042	11.2477	11.1236	11.2225	11.1279	11.2589	11.0682
Q8CHW4	>sp|Q8CHW4|EI2BE_MOUSE Translation initiation factor eIF2B subunit epsilon OS=Mus musculus OX=10090 GN=Eif2b5 PE=1 SV=1	EIF2B5	11.533	11.4431	11.4924	11.4256	11.4067	11.4902	11.4201	11.6105	11.378	11.5518	11.4384	11.3583	11.4627	11.4586	11.3913	11.4978	11.2403	11.4116	11.5297	11.4973	11.5981	11.5556	11.268	11.5829	11.4271	11.3505	11.4661	11.5254	11.5171	11.5039	11.6228	11.5466	11.4759	11.4129	11.2931	11.3891	11.4572	11.3672	11.5678	11.5287	11.5209	11.2454	11.4381	11.3245	11.5299	11.3965
Q61211;Q61211-2	>sp|Q61211|EIF2D_MOUSE Eukaryotic translation initiation factor 2D OS=Mus musculus OX=10090 GN=Eif2d PE=1 SV=3;>sp|Q61211-2|EIF2D_MOUSE Isoform of Q61211, Isoform 2 of Eukaryotic translation initiation factor 2D OS=Mus musculus OX=10090 GN=Eif2d	EIF2D	10.3444	10.2981	10.1599	10.1142	10.2969	10.1576	10.3845	10.2042	10.2864	10.3272	10.4551	10.554	10.6686	10.3854	10.2024	10.0904	10.311	10.3373	10.5242	10.4235	10.155	10.1385	10.1921	10.4988	10.1925	10.4109	10.174	10.2982	10.5335	10.4833	10.3213	10.2457	10.1042	10.5123	10.1628	10.1431	10.1915	10.4209	10.3353	10.5049	10.4007	10.249	10.2353	10.5158	10.2189	10.3636
Q6ZWX6	>sp|Q6ZWX6|IF2A_MOUSE Eukaryotic translation initiation factor 2 subunit 1 OS=Mus musculus OX=10090 GN=Eif2s1 PE=1 SV=3	EIF2S1	12.9648	12.8218	12.8962	12.8499	12.9997	12.8906	12.8173	12.9256	12.8932	12.8007	12.8033	12.7974	12.8781	12.9262	12.8709	12.857	12.8422	12.8773	12.8749	12.9635	12.8893	12.8751	12.8506	12.879	12.9011	12.863	12.9471	12.9112	12.9168	12.9506	12.9745	12.8838	12.9041	12.9087	12.8965	12.9884	12.8534	12.9057	12.8919	12.8621	12.8554	12.8334	12.9243	12.932	12.8746	12.9379
Q99L45	>sp|Q99L45|IF2B_MOUSE Eukaryotic translation initiation factor 2 subunit 2 OS=Mus musculus OX=10090 GN=Eif2s2 PE=1 SV=1	EIF2S2	12.2429	12.245	12.1647	12.1904	12.2403	12.1773	12.1904	12.159	12.2057	12.2101	12.1241	12.1583	12.1932	12.2059	12.1411	12.2399	12.1598	12.134	12.2515	12.178	12.1913	12.1011	12.1271	12.215	12.1611	12.1471	12.1863	12.2505	12.2288	12.2686	12.3112	12.1687	12.194	12.1347	12.2559	12.3009	12.2305	12.2416	12.2169	12.2473	12.2405	12.1582	12.2294	12.2344	12.1641	12.1036
Q9Z0N1	>sp|Q9Z0N1|IF2G_MOUSE Eukaryotic translation initiation factor 2 subunit 3, X-linked OS=Mus musculus OX=10090 GN=Eif2s3x PE=1 SV=2	EIF2S3X	13.2253	13.4018	12.972	13.1816	13.1674	13.3392	12.9026	13.1761	13.191	12.9698	12.9193	13.2447	13.2888	13.1301	12.9626	13.2605	13.1046	13.0496	13.2775	13.2354	13.0316	13.0065	13.2197	13.1093	12.992	12.9958	13.3184	13.321	13.1135	12.8861	13.4117	13.2606	13.0128	13.0401	13.3151	13.3757	13.0644	13.0017	13.2518	13.2676	13.1723	12.9848	13.2115	13.3552	13.0832	13.1298
Q9Z0N2	>sp|Q9Z0N2|IF2H_MOUSE Eukaryotic translation initiation factor 2 subunit 3, Y-linked OS=Mus musculus OX=10090 GN=Eif2s3y PE=1 SV=2	EIF2S3Y	13.0135	12.9481	12.9388	12.9732	13.0079	12.9499	12.9092	13.0808	12.9357	12.8509	12.8338	12.8678	13.0085	13.0153	12.9457	12.9693	12.8981	12.8588	12.9525	13.0517	12.9604	12.9205	12.912	13.0297	12.9177	12.9505	12.9271	12.9458	12.9554	12.9814	12.9669	12.9116	12.9619	12.9404	12.9779	13.0953	12.9177	12.9423	13.0052	12.9761	12.8574	13.0172	13.0017	13.0027	12.9202	12.9007
P23116	>sp|P23116|EIF3A_MOUSE Eukaryotic translation initiation factor 3 subunit A OS=Mus musculus OX=10090 GN=Eif3a PE=1 SV=5	EIF3A	12.3547	12.3473	12.2816	12.2686	12.3193	12.2959	12.2669	12.3018	12.3083	12.2216	12.2964	12.2877	12.3137	12.3336	12.2814	12.2364	12.2861	12.2723	12.3196	12.292	12.3462	12.2166	12.2473	12.2903	12.3158	12.258	12.2978	12.2367	12.3084	12.3338	12.4111	12.2929	12.3141	12.1891	12.3029	12.4151	12.31	12.347	12.3364	12.2567	12.3166	12.2504	12.3145	12.2424	12.2783	12.3168
Q8JZQ9	>sp|Q8JZQ9|EIF3B_MOUSE Eukaryotic translation initiation factor 3 subunit B OS=Mus musculus OX=10090 GN=Eif3b PE=1 SV=1	EIF3B	12.5526	12.5252	12.4924	12.5135	12.4787	12.5582	12.5284	12.5483	12.5997	12.4219	12.5121	12.4246	12.5399	12.588	12.5333	12.4819	12.5021	12.516	12.4593	12.5365	12.5687	12.4795	12.4624	12.5791	12.5085	12.5453	12.5254	12.4396	12.4639	12.5606	12.5985	12.5844	12.5376	12.4409	12.52	12.7112	12.5098	12.5628	12.5222	12.4742	12.5039	12.5101	12.5502	12.5434	12.482	12.5525
Q8R1B4	>sp|Q8R1B4|EIF3C_MOUSE Eukaryotic translation initiation factor 3 subunit C OS=Mus musculus OX=10090 GN=Eif3c PE=1 SV=1	EIF3C	12.6355	12.5906	12.6081	12.5604	12.5689	12.604	12.5489	12.5828	12.6246	12.4788	12.5425	12.5326	12.6438	12.7206	12.5655	12.5794	12.5595	12.5421	12.5908	12.6101	12.5925	12.4829	12.4927	12.585	12.5418	12.5518	12.6359	12.5137	12.5407	12.6481	12.6352	12.6467	12.6069	12.5271	12.5461	12.682	12.6056	12.6176	12.5756	12.5114	12.5468	12.5645	12.5784	12.5568	12.555	12.5706
O70194	>sp|O70194|EIF3D_MOUSE Eukaryotic translation initiation factor 3 subunit D OS=Mus musculus OX=10090 GN=Eif3d PE=1 SV=2	EIF3D	12.065	12.0135	11.9397	11.9126	12.0026	12.0455	12.1601	11.961	12.1053	11.9921	11.9479	12.0274	12.0351	12.1319	11.9914	11.9641	11.9991	12.042	12.0058	12.0231	12.0432	11.9186	11.9672	12.1302	11.9313	12.045	12.0075	11.8821	11.995	12.0493	12.0737	12.0718	11.9917	11.9389	11.9523	12.1675	11.937	11.9583	12.0125	11.9788	11.9743	11.8888	11.9702	11.9927	11.981	11.9853
P60229	>sp|P60229|EIF3E_MOUSE Eukaryotic translation initiation factor 3 subunit E OS=Mus musculus OX=10090 GN=Eif3e PE=1 SV=1	EIF3E	12.2109	12.1882	12.2151	12.1651	12.1836	12.2362	12.0911	12.2275	12.2618	12.1008	12.1847	12.1588	12.2143	12.308	12.2892	12.2022	12.1902	12.2105	12.1131	12.2596	12.2541	12.126	12.1885	12.19	12.1637	12.1595	12.1565	12.0875	12.1969	12.2472	12.2096	12.2728	12.2296	12.1525	12.1637	12.37	12.223	12.2344	12.2126	12.1833	12.156	12.1978	12.1863	12.1938	12.1622	12.2333
Q9DCH4	>sp|Q9DCH4|EIF3F_MOUSE Eukaryotic translation initiation factor 3 subunit F OS=Mus musculus OX=10090 GN=Eif3f PE=1 SV=2	EIF3F	13.0291	12.9919	12.9774	12.9577	13.0088	13.0481	12.9507	12.9884	13.0611	13.0184	12.9375	12.9517	13.0852	13.0476	12.9409	12.9729	13.0134	13.0565	13.0416	13.052	13.0194	12.9466	12.9879	13.1375	13.0578	13.1549	12.9746	12.9374	13.0159	13.1387	13.1512	13.0354	13.0514	12.8412	13.0944	13.1561	12.989	13.0397	13.0893	12.9537	13.0791	12.9338	13.0804	12.9654	13.0188	12.971
Q9Z1D1	>sp|Q9Z1D1|EIF3G_MOUSE Eukaryotic translation initiation factor 3 subunit G OS=Mus musculus OX=10090 GN=Eif3g PE=1 SV=2	EIF3G	12.5189	12.3651	12.3524	12.427	12.417	12.44	12.275	12.3638	12.4476	12.3499	12.2808	12.2909	12.393	12.3922	12.4021	12.35	12.4065	12.3794	12.4198	12.4302	12.3912	12.2183	12.3061	12.4023	12.3477	12.3269	12.4901	12.3431	12.5279	12.4696	12.4994	12.432	12.4136	12.3511	12.4312	12.4529	12.3702	12.4593	12.3641	12.3479	12.3684	12.423	12.3806	12.349	12.4173	12.4638
Q91WK2	>sp|Q91WK2|EIF3H_MOUSE Eukaryotic translation initiation factor 3 subunit H OS=Mus musculus OX=10090 GN=Eif3h PE=1 SV=1	EIF3H	11.9401	11.9762	11.9187	11.9672	11.94	11.972	12.052	11.7617	12.0479	11.8266	11.8838	11.9135	12.026	12.0337	11.9708	11.8583	12.0261	11.8986	11.8611	11.9204	11.851	11.8782	11.8927	12.0667	11.9025	11.9868	11.9054	11.9206	11.9075	12.0375	12.0207	12.0474	11.9316	11.8389	11.9599	12.142	11.8051	11.9409	11.959	11.9144	11.8979	11.9587	11.9705	12.007	11.9571	11.9169
Q9QZD9	>sp|Q9QZD9|EIF3I_MOUSE Eukaryotic translation initiation factor 3 subunit I OS=Mus musculus OX=10090 GN=Eif3i PE=1 SV=1	EIF3I	12.0229	12.0632	12.0189	12.0576	11.8886	12.0862	12.1423	12.0033	12.0702	11.9198	12.0408	11.9571	12.0595	12.1443	12.0446	11.963	12.0161	12.0276	11.9201	11.9815	12.0376	11.9352	11.9387	11.9979	11.9526	12.1443	11.847	11.9718	11.9716	12.1453	12.0396	12.1333	11.9964	11.8917	11.8652	12.2072	11.9556	12.0403	11.953	11.9739	11.9969	12.022	11.9996	12.0499	12.0676	11.943
Q9DBZ5	>sp|Q9DBZ5|EIF3K_MOUSE Eukaryotic translation initiation factor 3 subunit K OS=Mus musculus OX=10090 GN=Eif3k PE=1 SV=1	EIF3K	11.6226	11.7675	11.552	11.6675	11.6606	11.7346	11.8918	11.5658	11.8299	11.596	11.7492	11.5492	11.7891	11.7857	11.6669	11.5627	11.6243	11.6961	11.6694	11.7495	11.615	11.4872	11.6509	11.927	11.6313	11.8494	11.5714	11.5992	11.6344	11.656	11.7663	11.8001	11.572	11.5801	11.6323	11.8409	11.7352	11.6953	11.6192	11.7175	11.7459	11.6505	11.6566	11.7654	11.6609	11.5361
Q8QZY1	>sp|Q8QZY1|EIF3L_MOUSE Eukaryotic translation initiation factor 3 subunit L OS=Mus musculus OX=10090 GN=Eif3l PE=1 SV=1	EIF3L	12.4745	12.4738	12.4312	12.4496	12.4659	12.5383	12.435	12.5277	12.5592	12.4301	12.3669	12.4024	12.4672	12.5566	12.4652	12.523	12.3926	12.4625	12.4286	12.4673	12.489	12.3821	12.3992	12.4835	12.4408	12.3779	12.4161	12.356	12.4316	12.4704	12.491	12.5117	12.469	12.3495	12.4588	12.6025	12.5218	12.4771	12.4571	12.4466	12.4495	12.4835	12.4491	12.4349	12.4327	12.4735
Q99JX4	>sp|Q99JX4|EIF3M_MOUSE Eukaryotic translation initiation factor 3 subunit M OS=Mus musculus OX=10090 GN=Eif3m PE=1 SV=1	EIF3M	11.3295	11.4971	11.3222	11.4249	11.4248	11.4737	11.5274	11.397	11.6113	11.3219	11.5154	11.3245	11.5695	11.6667	11.4885	11.331	11.4674	11.446	11.3288	11.4733	11.4865	11.3657	11.3488	11.7599	11.366	11.5017	11.3372	11.4084	11.3552	11.5365	11.6392	11.5784	11.5617	11.322	11.3818	11.7312	11.3562	11.523	11.3101	11.5695	11.4845	11.3782	11.4668	11.497	11.298	11.4152
P60843	>sp|P60843|IF4A1_MOUSE Eukaryotic initiation factor 4A-I OS=Mus musculus OX=10090 GN=Eif4a1 PE=1 SV=1	EIF4A1	14.0169	13.9628	13.9115	13.9595	13.9469	13.9673	13.9317	13.9433	14.0193	13.8266	13.9339	13.9033	13.9841	14.0683	13.9726	13.9218	13.9066	13.9709	13.9538	14.0305	14.0025	13.9028	13.9122	14.0155	13.8986	14.001	13.9481	13.923	13.9276	14.004	13.992	14.0378	13.9607	13.9222	13.9579	14.1181	13.9299	13.9872	13.9365	13.9601	13.8913	13.95	13.9633	13.9941	13.864	14.0531
P10630;P10630-2	>sp|P10630|IF4A2_MOUSE Eukaryotic initiation factor 4A-II OS=Mus musculus OX=10090 GN=Eif4a2 PE=1 SV=2;>sp|P10630-2|IF4A2_MOUSE Isoform of P10630, Isoform 2 of Eukaryotic initiation factor 4A-II OS=Mus musculus OX=10090 GN=Eif4a2	EIF4A2	13.306	13.3264	13.2532	13.2143	13.256	13.2837	13.2897	13.3293	13.3059	13.2007	13.2674	13.2232	13.3563	13.3663	13.244	13.2731	13.3338	13.207	13.2481	13.3314	13.3698	13.2605	13.191	13.4218	13.194	13.332	13.2655	13.2246	13.2254	13.2819	13.2905	13.3413	13.2301	13.2152	13.2166	13.4215	13.3633	13.2672	13.2297	13.3134	13.148	13.2587	13.2567	13.3562	13.1947	13.3201
Q91VC3	>sp|Q91VC3|IF4A3_MOUSE Eukaryotic initiation factor 4A-III OS=Mus musculus OX=10090 GN=Eif4a3 PE=1 SV=3	EIF4A3	12.325	12.0753	12.1801	12.1623	12.339	12.2492	12.1848	12.2949	12.2402	12.1833	12.1397	12.3493	12.1359	12.2528	12.3839	12.2002	12.2519	12.1509	12.0678	12.5763	12.2486	12.188	12.1405	12.1897	12.2623	12.2615	12.3521	12.0926	12.3895	12.3916	12.2521	12.4114	12.2942	12.1424	12.23	12.3614	12.1233	12.3134	12.2422	12.1739	12.1995	12.2338	12.3282	12.2592	12.4317	12.3607
Q8BGD9	>sp|Q8BGD9|IF4B_MOUSE Eukaryotic translation initiation factor 4B OS=Mus musculus OX=10090 GN=Eif4b PE=1 SV=1	EIF4B	12.2829	12.1806	12.0454	12.2236	12.2178	12.1886	12.1425	12.0513	12.1504	11.9386	12.0758	12.3673	12.104	12.0196	12.113	12.0262	12.1359	12.0458	12.2039	12.1718	12.1598	12.0963	12.105	12.0156	12.1717	11.9334	12.1244	12.1972	12.1619	12.1968	12.148	12.0623	12.1429	12.1264	12.2452	12.1809	12.1813	12.1357	12.1119	12.0364	12.1386	12.0334	12.167	12.2102	12.1811	12.1694
P63073	>sp|P63073|IF4E_MOUSE Eukaryotic translation initiation factor 4E OS=Mus musculus OX=10090 GN=Eif4e PE=1 SV=1	EIF4E	13.3504	13.3257	13.1816	13.2951	13.301	13.2943	13.254	13.2522	13.3113	13.1544	13.2282	13.2219	13.3711	13.4248	13.2673	13.2649	13.2514	13.2917	13.3578	13.3415	13.3405	13.2372	13.2412	13.2967	13.2746	13.2495	13.3415	13.2182	13.3404	13.2184	13.3606	13.312	13.3653	13.2302	13.2413	13.4144	13.2334	13.2998	13.3063	13.2169	13.1838	13.2171	13.3922	13.2864	13.244	13.3379
P70445	>sp|P70445|4EBP2_MOUSE Eukaryotic translation initiation factor 4E-binding protein 2 OS=Mus musculus OX=10090 GN=Eif4ebp2 PE=1 SV=1	EIF4EBP2	10.6249	10.8	10.2128	10.3798	10.4471	10.5711	11.0196	10.7016	11.0178	10.037	10.5357	10.8067	10.6418	10.8684	10.597	10.3816	10.5993	10.4898	10.7549	10.3559	10.3881	10.2437	10.459	10.5898	10.5645	10.3898	10.0945	10.4405	10.6297	10.7324	10.826	10.6037	10.2997	10.4173	10.6116	10.9499	10.4629	10.6668	10.5563	10.6606	10.4394	10.6157	10.4731	10.7655	10.2409	10.2724
Q9EST3	>sp|Q9EST3|4ET_MOUSE Eukaryotic translation initiation factor 4E transporter OS=Mus musculus OX=10090 GN=Eif4enif1 PE=1 SV=2	EIF4ENIF1	10.1797	10.0924	10.0284	10.1928	10.0649	10.0556	10.0816	10.1582	10.2268	10.1673	10.0783	10.2776	9.97148	10.036	10.098	10.0728	10.179	10.1958	9.96223	10.0471	10.2131	10.0712	10.0442	9.99481	10.3854	10.1349	10.496	10.1681	10.2965	10.187	10.4036	10.0923	10.0511	9.98228	10.0966	10.4093	10.0706	9.89858	9.93207	10.0728	10.2962	10.3287	9.81563	10.2253	10.186	9.95216
Q6NZJ6;A0A0J9YTV0;A0A0J9YU44;E9PVC5;E9Q770	>sp|Q6NZJ6|IF4G1_MOUSE Eukaryotic translation initiation factor 4 gamma 1 OS=Mus musculus OX=10090 GN=Eif4g1 PE=1 SV=1;>tr|A0A0J9YTV0|A0A0J9YTV0_MOUSE Isoform of Q6NZJ6, Eukaryotic translation initiation factor 4, gamma 1 (Fragment) OS=Mus musculus OX=10090 GN=Eif4g1 PE=1 SV=1;>tr|A0A0J9YU44|A0A0J9YU44_MOUSE Isoform of Q6NZJ6, Eukaryotic translation initiation factor 4, gamma 1 (Fragment) OS=Mus musculus OX=10090 GN=Eif4g1 PE=1 SV=1;>tr|E9PVC5|E9PVC5_MOUSE Isoform of Q6NZJ6, Eukaryotic translation initiation factor 4, gamma 1 OS=Mus musculus OX=10090 GN=Eif4g1 PE=1 SV=1;>tr|E9Q770|E9Q770_MOUSE Isoform of Q6NZJ6, Eukaryotic translation initiation factor 4, gamma 1 (Fragment) OS=Mus musculus OX=10090 GN=Eif4g1 PE=1 SV=1	EIF4G1	11.8901	11.8384	11.8813	11.8214	11.8928	11.9298	11.8715	11.9276	11.8704	11.8095	11.7886	11.8505	11.8502	11.9361	11.7608	11.8227	11.7518	11.8043	11.8163	11.8303	11.8942	11.795	11.7809	11.8971	11.8885	11.8351	11.9318	11.847	11.9054	11.899	11.9614	11.8992	11.8931	11.7834	11.866	11.9179	11.909	11.8682	11.9479	11.8778	11.9009	11.8532	11.8862	11.847	11.8676	11.8125
Q62448;F7CBP1;G3XA17	>sp|Q62448|IF4G2_MOUSE Eukaryotic translation initiation factor 4 gamma 2 OS=Mus musculus OX=10090 GN=Eif4g2 PE=1 SV=2;>tr|F7CBP1|F7CBP1_MOUSE Isoform of Q62448, Eukaryotic translation initiation factor 4 gamma 2 OS=Mus musculus OX=10090 GN=Eif4g2 PE=1 SV=1;>tr|G3XA17|G3XA17_MOUSE Isoform of Q62448, Eukaryotic translation initiation factor 4 gamma 2 OS=Mus musculus OX=10090 GN=Eif4g2 PE=1 SV=1	EIF4G2	12.0921	12.0947	12.1833	12.1005	12.1824	12.1179	12.1328	12.2059	12.1932	12.115	12.0698	12.049	12.1531	12.1357	12.0443	12.1784	12.1058	12.1274	12.2098	12.1162	12.1866	12.1713	12.0816	12.1918	12.1917	12.1403	12.2114	12.1588	12.0595	12.1548	12.19	12.1735	12.1945	12.1218	12.1596	12.1792	12.1537	12.0955	12.1605	12.1489	12.1848	12.0615	12.1454	12.114	12.1289	12.0659
A0A0N4SVL0;Q80XI3-2;Q80XI3-4;Q8BQR8	>tr|A0A0N4SVL0|A0A0N4SVL0_MOUSE Isoform of Q80XI3, Eukaryotic translation initiation factor 4 gamma, 3 OS=Mus musculus OX=10090 GN=Eif4g3 PE=1 SV=2;>sp|Q80XI3-2|IF4G3_MOUSE Isoform of Q80XI3, Isoform 2 of Eukaryotic translation initiation factor 4 gamma 3 OS=Mus musculus OX=10090 GN=Eif4g3;>sp|Q80XI3-4|IF4G3_MOUSE Isoform of Q80XI3, Isoform 4 of Eukaryotic translation initiation factor 4 gamma 3 OS=Mus musculus OX=10090 GN=Eif4g3;>tr|Q8BQR8|Q8BQR8_MOUSE Isoform of Q80XI3, Eukaryotic translation initiation factor 4 gamma, 3 OS=Mus musculus OX=10090 GN=Eif4g3 PE=1 SV=1	EIF4G3	11.7531	11.6985	11.6623	11.6774	11.7018	11.7264	11.6965	11.6222	11.7244	11.6148	11.6968	11.7673	11.7795	11.6748	11.731	11.6396	11.6851	11.7221	11.7213	11.7481	11.7075	11.6372	11.6389	11.6759	11.5305	11.6049	11.6446	11.7071	11.5872	11.7438	11.6812	11.7289	11.718	11.6519	11.7494	11.7919	11.6348	11.7708	11.6199	11.6562	11.6561	11.6516	11.6976	11.7374	11.6388	11.6825
Q9WUK2	>sp|Q9WUK2|IF4H_MOUSE Eukaryotic translation initiation factor 4H OS=Mus musculus OX=10090 GN=Eif4h PE=1 SV=3	EIF4H	13.4025	13.3788	13.3555	13.3642	13.3682	13.4158	13.4719	13.2758	13.3391	13.2613	13.2278	13.3859	13.4005	13.2756	13.3084	13.2912	13.41	13.2264	13.422	13.369	13.3933	13.2564	13.2409	13.4851	13.3474	13.2033	13.3003	13.41	13.3017	13.3754	13.4347	13.3446	13.3068	13.3982	13.4189	13.4073	13.4462	13.3188	13.343	13.3539	13.4612	13.231	13.3036	13.4694	13.2875	13.3595
P59325	>sp|P59325|IF5_MOUSE Eukaryotic translation initiation factor 5 OS=Mus musculus OX=10090 GN=Eif5 PE=1 SV=1	EIF5	11.8842	11.8656	11.6512	11.8206	11.8441	11.8694	11.991	11.6596	11.8919	11.8116	11.8095	11.8513	11.9202	11.9465	11.9935	11.7764	11.8202	11.91	11.8976	11.823	11.7185	11.7537	11.8193	11.955	11.7315	11.9546	11.6578	11.8282	11.7731	12.0079	11.8376	11.9626	11.7721	11.7038	11.9524	11.8734	11.7744	11.8302	11.7734	11.9103	11.8667	11.8822	11.8567	11.8516	11.7481	11.8615
Q8BGY2	>sp|Q8BGY2|IF5A2_MOUSE Eukaryotic translation initiation factor 5A-2 OS=Mus musculus OX=10090 GN=Eif5a2 PE=1 SV=3	EIF5A2	13.1145	13.1656	13.0303	13.1197	13.0135	13.0321	12.9688	12.9599	13.0433	12.854	12.9674	13.0967	13.0608	13.1241	13.0484	12.9568	13.0161	13.0757	13.0891	13.0786	13.0766	13.002	12.9611	12.9942	13.0257	13.0323	13.065	13.0462	13.0954	12.9967	13.0952	12.932	13.026	13.0782	13.0572	13.1236	13.1237	13.0529	13.0578	12.9473	12.9318	12.9989	13.0396	13.0458	12.9064	13.1115
P63242	>sp|P63242|IF5A1_MOUSE Eukaryotic translation initiation factor 5A-1 OS=Mus musculus OX=10090 GN=Eif5a PE=1 SV=2	EIF5A	11.8781	12.4694	12.0699	12.1062	11.9023	12.2779	12.7658	12.1462	12.4322	11.6155	12.5362	11.653	12.3042	12.997	12.4314	11.9955	12.3131	12.5926	12.3079	12.3308	12.1664	12.3067	12.0977	12.7968	12.0403	12.7045	11.9287	12.0699	12.2191	12.4618	12.2267	12.8629	12.0464	12.2758	12.0308	12.7788	12.1744	12.1897	11.931	12.3594	12.2483	12.2724	12.0921	12.4614	12.197	12.229
Q05D44	>sp|Q05D44|IF2P_MOUSE Eukaryotic translation initiation factor 5B OS=Mus musculus OX=10090 GN=Eif5b PE=1 SV=2	EIF5B	11.0012	10.8564	10.8546	10.8947	11.1428	10.8352	10.8094	11.1323	10.7437	10.9576	10.8231	10.8263	10.9652	10.9753	10.7953	10.9604	10.7873	10.9004	10.9644	10.9236	10.9842	10.8235	10.8737	10.8763	11.0967	10.9524	11.0371	11.0531	11.0122	11.0178	10.9999	10.9005	11.0316	10.8853	11.0047	11.0205	10.9851	10.8049	10.978	10.975	11.057	10.9266	10.8199	10.8544	11.0675	10.8898
O55135	>sp|O55135|IF6_MOUSE Eukaryotic translation initiation factor 6 OS=Mus musculus OX=10090 GN=Eif6 PE=1 SV=2	EIF6	11.8743	11.8778	11.8497	11.7895	11.7282	11.7198	11.7014	11.8185	11.7826	11.6932	11.8543	11.703	11.8375	11.7873	11.6506	11.6971	11.8029	11.7125	11.8585	11.7834	11.8919	11.7606	11.6747	11.7179	11.809	11.6241	11.7932	11.7002	11.7329	11.844	11.9105	11.6724	11.7468	11.7794	11.7332	11.7846	11.6168	11.7764	11.749	11.7723	11.7593	11.7825	11.6644	11.8306	11.7629	11.8606
D3Z729	>tr|D3Z729|D3Z729_MOUSE Isoform of Q8BMB3, Eukaryotic translation initiation factor 4E member 2 OS=Mus musculus OX=10090 GN=Eif4e2 PE=1 SV=1	EIF4E2	10.5399	10.6637	10.7048	10.7094	10.3519	10.6383	10.6212	10.6422	10.7863	10.5637	10.7311	10.6291	10.5322	10.8192	10.6676	10.3739	10.6002	10.8847	10.3107	10.6656	10.7012	10.6038	10.473	10.6522	10.4253	10.6905	10.4891	10.3522	10.5789	10.7241	10.7831	10.7185	10.7687	10.4223	10.5591	10.7502	10.6369	10.6143	10.4901	10.8248	10.4679	10.5442	10.6624	10.7831	10.2892	10.7758
Q8K0G5	>sp|Q8K0G5|EIPR1_MOUSE EARP and GARP complex-interacting protein 1 OS=Mus musculus OX=10090 GN=Eipr1 PE=1 SV=2	EIPR1	12.2686	12.3329	12.3061	12.411	12.2658	12.336	12.4821	12.2088	12.2844	12.2511	12.3109	12.3308	12.3186	12.4053	12.2041	12.1909	12.1664	12.2824	12.3517	12.2751	12.4105	12.287	12.3169	12.4329	12.2636	12.09	12.2801	12.3534	12.3473	12.3588	12.304	12.2813	12.338	12.3095	12.3804	12.3452	12.4044	12.2002	12.273	12.3738	12.3583	12.3352	12.2751	12.2563	12.3025	12.2167
Q8VEB6	>sp|Q8VEB6|RNZ1_MOUSE Zinc phosphodiesterase ELAC protein 1 OS=Mus musculus OX=10090 GN=Elac1 PE=2 SV=1	ELAC1	10.8676	10.872	10.6717	10.8095	10.7665	10.8829	10.7415	10.2201	11.0218	10.8686	10.695	10.8609	10.7957	11.1308	10.8525	10.9914	10.5931	11.1011	10.7355	10.8831	10.8914	10.6241	10.6584	10.9512	10.664	10.9982	10.4931	10.8044	10.4288	10.7629	10.7293	10.7412	10.7726	10.5622	10.767	10.8915	10.9666	10.7928	10.3943	10.907	10.8342	11.0554	10.7373	10.7648	10.5434	10.8735
Q80Y81;Q80Y81-2	>sp|Q80Y81|RNZ2_MOUSE Zinc phosphodiesterase ELAC protein 2 OS=Mus musculus OX=10090 GN=Elac2 PE=1 SV=1;>sp|Q80Y81-2|RNZ2_MOUSE Isoform of Q80Y81, Isoform 2 of Zinc phosphodiesterase ELAC protein 2 OS=Mus musculus OX=10090 GN=Elac2	ELAC2	10.9307	10.9195	10.9072	10.7739	10.8963	10.8331	10.9401	10.8147	10.8541	10.8203	10.8614	10.8383	10.8893	11.0342	10.8862	10.8935	10.8547	10.847	10.9278	10.8715	10.821	11.002	10.761	11.0019	10.8526	10.9723	10.8756	11.0015	10.8641	10.9412	11.0807	10.9673	10.9709	10.8681	10.9482	11.0665	10.9132	10.9018	11.0187	10.9548	10.771	10.8671	10.9122	10.9864	10.871	10.925
A2AFS3;A2AFS3-2;A2AFS3-3	>sp|A2AFS3|ELAP1_MOUSE Endosome/lysosome-associated apoptosis and autophagy regulator 1 OS=Mus musculus OX=10090 GN=Elapor1 PE=1 SV=1;>sp|A2AFS3-2|ELAP1_MOUSE Isoform of A2AFS3, Isoform 2 of Endosome/lysosome-associated apoptosis and autophagy regulator 1 OS=Mus musculus OX=10090 GN=Elapor1;>sp|A2AFS3-3|ELAP1_MOUSE Isoform of A2AFS3, Isoform 3 of Endosome/lysosome-associated apoptosis and autophagy regulator 1 OS=Mus musculus OX=10090 GN=Elapor1	ELAPOR1	10.4606	10.3846	10.3938	10.2755	10.475	10.3927	10.2586	10.4629	10.3117	10.5326	10.262	10.4274	10.3772	10.3019	10.3482	10.4143	10.5683	10.3931	10.4338	10.6278	10.481	10.2847	10.0465	10.2368	10.2835	10.5079	10.2017	10.2833	10.4904	10.2282	10.4154	10.4913	10.4222	10.4368	10.4372	10.3561	10.4417	10.4245	10.1709	10.2304	10.4059	10.2966	10.5228	10.1565	10.3706	10.5063
Q3UZV7;Q3UZV7-2	>sp|Q3UZV7|ELAP2_MOUSE Endosome/lysosome-associated apoptosis and autophagy regulator family member 2 OS=Mus musculus OX=10090 GN=Elapor2 PE=1 SV=1;>sp|Q3UZV7-2|ELAP2_MOUSE Isoform of Q3UZV7, Isoform 2 of Endosome/lysosome-associated apoptosis and autophagy regulator family member 2 OS=Mus musculus OX=10090 GN=Elapor2	ELAPOR2	10.6411	10.4002	10.5931	10.4774	10.7212	10.5973	10.7265	10.6828	10.6666	10.7274	10.4618	10.6266	10.6654	10.6378	10.6211	10.5841	10.6389	10.5513	10.6345	10.7015	10.75	10.5474	10.5643	10.6116	10.4354	10.6733	10.6134	10.5168	10.5589	10.642	10.7061	10.5885	10.5841	10.5945	10.5485	10.6627	10.6194	10.5089	10.5496	10.637	10.6164	10.5693	10.6094	10.7077	10.6229	10.8017
P70372	>sp|P70372|ELAV1_MOUSE ELAV-like protein 1 OS=Mus musculus OX=10090 GN=Elavl1 PE=1 SV=2	ELAVL1	12.5316	12.3982	12.366	12.1766	12.5683	12.4546	12.4064	12.5237	12.4429	12.4383	12.3166	12.6155	12.4164	12.3713	12.6359	12.5388	12.5914	12.4262	12.36	12.8524	12.5846	12.3214	12.4754	12.2881	12.581	12.3325	12.4909	12.2935	12.4203	12.3559	12.4552	12.4814	12.6362	12.3601	12.5175	12.5698	12.4577	12.5362	12.3781	12.4528	12.4888	12.3427	12.6581	12.3695	12.7594	12.4808
Q60899;B1AXZ3;B1AXZ4;B1AXZ5;B1AXZ6	>sp|Q60899|ELAV2_MOUSE ELAV-like protein 2 OS=Mus musculus OX=10090 GN=Elavl2 PE=1 SV=1;>tr|B1AXZ3|B1AXZ3_MOUSE Isoform of Q60899, ELAV like RNA binding protein 1 (Fragment) OS=Mus musculus OX=10090 GN=Elavl2 PE=4 SV=1;>tr|B1AXZ4|B1AXZ4_MOUSE Isoform of Q60899, ELAV-like protein OS=Mus musculus OX=10090 GN=Elavl2 PE=1 SV=1;>tr|B1AXZ5|B1AXZ5_MOUSE Isoform of Q60899, ELAV-like protein OS=Mus musculus OX=10090 GN=Elavl2 PE=1 SV=1;>tr|B1AXZ6|B1AXZ6_MOUSE Isoform of Q60899, ELAV-like protein OS=Mus musculus OX=10090 GN=Elavl2 PE=1 SV=1	ELAVL2	12.8425	12.7859	12.5947	12.6666	12.8514	12.8014	12.6355	12.8265	12.8288	12.6324	12.6095	12.7488	12.7293	12.7641	12.7987	12.5713	12.7112	12.7246	12.6699	12.8727	12.6313	12.5273	12.6583	12.7404	12.7252	12.7265	12.7292	12.6838	12.7972	12.8283	12.7098	12.7662	12.9028	12.5576	12.7222	12.8383	12.7266	12.779	12.5747	12.5974	12.7058	12.7847	12.7679	12.7003	12.6801	12.7181
Q60900	>sp|Q60900|ELAV3_MOUSE ELAV-like protein 3 OS=Mus musculus OX=10090 GN=Elavl3 PE=1 SV=1	ELAVL3	12.4138	12.2906	12.3172	12.3043	12.5475	12.4076	12.3777	12.4248	12.3758	12.3055	12.2881	12.3769	12.3875	12.4399	12.3919	12.3718	12.3771	12.3284	12.3924	12.5526	12.4458	12.3607	12.2732	12.4243	12.3367	12.3192	12.3953	12.2751	12.4729	12.341	12.5351	12.4373	12.4956	12.2987	12.47	12.4694	12.3618	12.3633	12.3361	12.3508	12.3943	12.309	12.4291	12.3131	12.4842	12.2608
Q61701;Q61701-11;Q61701-4	>sp|Q61701|ELAV4_MOUSE ELAV-like protein 4 OS=Mus musculus OX=10090 GN=Elavl4 PE=1 SV=1;>sp|Q61701-11|ELAV4_MOUSE Isoform of Q61701, Isoform 10 of ELAV-like protein 4 OS=Mus musculus OX=10090 GN=Elavl4;>sp|Q61701-4|ELAV4_MOUSE Isoform of Q61701, Isoform 3 of ELAV-like protein 4 OS=Mus musculus OX=10090 GN=Elavl4	ELAVL4	11.8128	11.8228	11.6495	11.6931	11.7757	11.8118	11.867	11.9587	11.8078	11.7331	11.6709	11.729	11.7181	11.7781	11.6964	11.8061	11.809	11.757	11.7025	11.7794	11.7043	11.8052	11.6974	11.7753	11.7832	11.7024	11.8291	11.8463	11.7931	11.8487	11.9233	11.7528	11.7886	11.6022	11.634	11.7471	11.7498	11.7507	11.7672	11.7626	11.7392	11.697	11.7547	11.7504	11.7869	11.6273
Q8C8T7	>sp|Q8C8T7|ELFN1_MOUSE Protein ELFN1 OS=Mus musculus OX=10090 GN=Elfn1 PE=2 SV=1	ELFN1	10.2801	10.181	10.3907	10.3306	10.0988	9.87419	10.5054	10.1919	10.1137	10.3782	10.3477	10.3987	10.1316	9.97317	10.1339	10.3713	10.0441	10.1681	10.451	10.364	10.1837	10.3558	10.3856	10.3666	10.1962	10.5434	10.1833	10.2342	10.2555	10.3887	10.3297	10.2318	10.1642	10.3912	10.4453	10.3299	10.1815	10.1977	10.2738	10.307	10.1502	10.2406	9.99678	10.2408	10.4747	10.1568
Q68FM6	>sp|Q68FM6|PPR29_MOUSE Protein phosphatase 1 regulatory subunit 29 OS=Mus musculus OX=10090 GN=Elfn2 PE=1 SV=1	ELFN2	11.7191	11.7455	11.7388	11.9139	11.5638	11.7735	11.6741	11.8487	11.7871	11.9057	12.0122	11.8225	11.7643	11.5328	11.7553	11.8205	11.8609	11.7674	11.8969	11.7885	11.7385	11.8741	11.8727	11.6185	11.706	11.8327	11.7961	11.8259	11.9291	11.6057	11.6955	11.7691	11.6873	11.8113	11.7799	11.6357	11.6098	11.6964	11.8177	11.9305	11.7592	11.8894	11.7715	11.7628	11.868	11.7972
Q8BPU7	>sp|Q8BPU7|ELMO1_MOUSE Engulfment and cell motility protein 1 OS=Mus musculus OX=10090 GN=Elmo1 PE=1 SV=2	ELMO1	11.5748	11.6964	11.5984	11.6084	11.7251	11.6377	11.7392	11.591	11.628	11.6375	11.6254	11.5407	11.6441	11.7256	11.5955	11.5864	11.6337	11.5803	11.5781	11.6171	11.6091	11.6572	11.572	11.593	11.5965	11.5816	11.6444	11.5342	11.6076	11.6364	11.6098	11.5582	11.5193	11.6258	11.4751	11.6388	11.6562	11.54	11.5728	11.6224	11.6324	11.5076	11.5605	11.5017	11.7159	11.5657
Q8BHL5;Q8BHL5-2	>sp|Q8BHL5|ELMO2_MOUSE Engulfment and cell motility protein 2 OS=Mus musculus OX=10090 GN=Elmo2 PE=1 SV=1;>sp|Q8BHL5-2|ELMO2_MOUSE Isoform of Q8BHL5, Isoform 2 of Engulfment and cell motility protein 2 OS=Mus musculus OX=10090 GN=Elmo2	ELMO2	11.5682	11.6439	11.6117	11.6083	11.6615	11.6465	11.787	11.6371	11.7228	11.6738	11.6686	11.5956	11.6976	11.7183	11.5861	11.4935	11.6286	11.6552	11.578	11.6384	11.6129	11.654	11.6095	11.714	11.5295	11.804	11.5959	11.7216	11.6392	11.6831	11.4763	11.6989	11.579	11.6177	11.6065	11.689	11.5627	11.6259	11.6217	11.7045	11.5649	11.6201	11.5867	11.6009	11.65	11.5273
Q3V1U8	>sp|Q3V1U8|ELMD1_MOUSE ELMO domain-containing protein 1 OS=Mus musculus OX=10090 GN=Elmod1 PE=1 SV=2	ELMOD1	10.9948	11.0153	11.0655	10.9011	10.9647	11.1349	11.0742	10.9647	11.1862	11.0272	11.193	11.1005	11.1523	11.0946	11.1252	10.9081	11.0372	11.0812	11.0726	10.9888	10.9336	11.1641	11.0317	11.0733	10.9587	11.0797	11.1547	11.0188	11.038	11.0643	11.1536	11.1705	11.1945	11.1089	10.9601	11.0206	10.9619	11.0722	11.013	10.9799	11.0124	11.0316	11.1726	10.9604	11.0875	11.0958
Q8BGF6	>sp|Q8BGF6|ELMD2_MOUSE ELMO domain-containing protein 2 OS=Mus musculus OX=10090 GN=Elmod2 PE=1 SV=1	ELMOD2	10.2235	10.1843	10.239	10.0796	10.2288	10.265	10.3076	10.336	10.2516	10.5512	10.4566	10.1779	10.3035	10.3729	10.398	10.5183	10.4176	10.354	10.4764	10.2373	10.3383	10.4655	10.4008	10.3382	10.4857	10.4284	10.3924	10.3933	10.3453	10.0856	10.3165	10.3642	10.3017	10.234	10.2381	10.2033	10.146	10.1802	10.4995	10.3779	10.2422	10.1704	10.4221	10.1054	10.2537	10.4371
Q8CB77	>sp|Q8CB77|ELOA1_MOUSE Elongin-A OS=Mus musculus OX=10090 GN=Eloa PE=1 SV=3	ELOA	9.52827	9.29217	9.09872	8.20366	9.44545	8.89503	9.40732	8.87569	8.57899	8.57472		9.27459	8.93542	8.89338	9.55774	8.53613	8.784	8.9542	9.02475	8.57739	8.46757	9.07222	8.23403	8.54992	8.68174	8.92347	9.08849	8.71821	8.86552	9.36371	9.24841	8.53713	8.54081	8.70997	8.83881	9.17287	9.07098	7.91859	9.08478	9.08377	8.95972	9.00126	8.51806	8.41722	9.09735	9.06872
P62869	>sp|P62869|ELOB_MOUSE Elongin-B OS=Mus musculus OX=10090 GN=Elob PE=1 SV=1	ELOB	14.0718	13.9683	13.9214	13.9642	14.0932	13.924	13.7857	13.9798	13.9224	13.875	13.8914	13.974	13.8864	13.8814	13.9426	13.8856	13.8677	13.9516	14.0108	13.9217	13.9342	13.9575	13.935	13.906	14.0152	13.9089	14.0392	13.9644	13.997	14.0623	13.9682	13.9205	13.9959	13.9811	14.063	14.0499	14.0569	13.9308	13.982	13.9218	13.9564	13.9598	14.0258	13.9932	13.9664	13.8653
P83940	>sp|P83940|ELOC_MOUSE Elongin-C OS=Mus musculus OX=10090 GN=Eloc PE=1 SV=1	ELOC	12.8289	12.8266	12.757	12.7597	12.7204	12.8089	12.5671	12.775	12.6359	12.7138	12.627	12.7959	12.7364	12.6964	12.6683	12.6964	12.6631	12.6287	12.6655	12.693	12.7633	12.7719	12.7277	12.7106	12.7641	12.8104	12.7292	12.7209	12.7472	12.6396	12.6904	12.7379	12.6348	12.6943	12.8028	12.7484	12.6267	12.6926	12.7198	12.6751	12.709	12.8042	12.6344	12.7352	12.6541	12.6862
Q9EQC4	>sp|Q9EQC4|ELOV4_MOUSE Very long chain fatty acid elongase 4 OS=Mus musculus OX=10090 GN=Elovl4 PE=1 SV=2	ELOVL4	10.1689	9.93629	10.1117	10.0195	10.0052	9.97615	10.0894	10.3269	9.76041	10.115	9.87604	10.4944	10.1385	9.81983	10.3563	10.4358	9.88733	9.9282	9.82984	10.3287	9.72852	9.75564	9.69937		10.2691	10.3121	10.3649	9.84195		10.7816	10.0691	9.6964	10.0866	9.45837	10.1439	10.4317	10.145	10.439	9.78984	10.1562	10.2215	9.66674	9.77269	10.3361	10.2623	10.4181
Q7TT37	>sp|Q7TT37|ELP1_MOUSE Elongator complex protein 1 OS=Mus musculus OX=10090 GN=Elp1 PE=1 SV=2	ELP1	11.7895	11.7523	11.7271	11.7562	11.6843	11.8755	11.8353	11.6938	11.8155	11.7702	11.8668	11.8118	11.8216	11.8623	11.7939	11.6944	11.7666	11.8654	11.8048	11.829	11.7972	11.7814	11.8302	11.8442	11.8184	11.8811	11.7609	11.8774	11.7847	11.9057	11.8097	11.8851	11.7835	11.8405	11.8447	11.9253	11.822	11.8623	11.8332	11.9021	11.8087	11.8619	11.8226	11.8807	11.8114	11.7869
Q91WG4	>sp|Q91WG4|ELP2_MOUSE Elongator complex protein 2 OS=Mus musculus OX=10090 GN=Elp2 PE=1 SV=1	ELP2	11.3913	11.3976	11.2702	11.463	11.274	11.5288	11.5379	11.2788	11.496	11.4241	11.517	11.346	11.5674	11.5573	11.399	11.3378	11.459	11.4409	11.3308	11.4324	11.4344	11.4405	11.4268	11.4485	11.3729	11.479	11.2652	11.463	11.3534	11.5021	11.465	11.5789	11.4267	11.4234	11.3542	11.5506	11.4703	11.5522	11.4416	11.5419	11.407	11.4425	11.4527	11.5045	11.314	11.4562
Q9CZX0;Q9CZX0-2	>sp|Q9CZX0|ELP3_MOUSE Elongator complex protein 3 OS=Mus musculus OX=10090 GN=Elp3 PE=1 SV=1;>sp|Q9CZX0-2|ELP3_MOUSE Isoform of Q9CZX0, Isoform 2 of Elongator complex protein 3 OS=Mus musculus OX=10090 GN=Elp3	ELP3	11.443	11.4791	11.2738	11.4966	11.3116	11.5194	11.5297	11.42	11.4709	11.4461	11.552	11.4297	11.4397	11.5612	11.4963	11.4733	11.3691	11.5225	11.4599	11.425	11.4048	11.4408	11.5241	11.5089	11.3915	11.6138	11.2865	11.4794	11.3785	11.6403	11.4904	11.5919	11.4759	11.4387	11.4476	11.6446	11.4254	11.4897	11.5113	11.628	11.5171	11.4749	11.5562	11.4475	11.4597	11.5962
Q9ER73	>sp|Q9ER73|ELP4_MOUSE Elongator complex protein 4 OS=Mus musculus OX=10090 GN=Elp4 PE=1 SV=2	ELP4	11.4087	11.2186	11.3184	11.2101	11.2556	11.297	11.4042	11.2242	11.1862	11.1487	11.2526	11.3039	11.2231	11.2458	11.2524	11.2624	11.2531	11.2694	11.2134	11.2813	11.3881	11.2809	11.2527	11.3359	11.2087	11.3007	11.1844	11.3358	11.1288	11.3146	11.2578	11.2946	11.1887	11.3328	11.2025	11.2809	11.2193	11.1505	11.2642	11.3304	11.3369	11.2988	11.2406	11.1513	11.2457	11.3802
Q99L85	>sp|Q99L85|ELP5_MOUSE Elongator complex protein 5 OS=Mus musculus OX=10090 GN=Elp5 PE=2 SV=1	ELP5	11.1416	11.1119	10.9636	11.0916	11.1422	11.0313	11.2176	11.0937	11.1371	11.1933	11.0046	11.0433	11.1536	11.1599	11.2002	11.1285	11.1543	10.9958	11.2085	11.1053	11.1125	11.3041	10.9636	11.1253	11.0152	11.0591	11.1516	11.24	11.1355	11.3282	11.0324	11.1196	11.0391	11.1539	11.2408	11.12	11.0516	11.0039	11.2401	11.1726	11.1135	11.0732	11.1306	11.1874	11.1209	11.1288
Q8BK75	>sp|Q8BK75|ELP6_MOUSE Elongator complex protein 6 OS=Mus musculus OX=10090 GN=Elp6 PE=1 SV=1	ELP6	11.0046	11.0767	11.1789	11.025	10.9703	11.157	11.0827	11.0282	11.1297	11.0469	11.0941	11.0813	11.0509	11.1587	11.206	11.164	11.1266	11.0598	11.1325	11.1103	11.2304	11.1942	11.0981	11.1237	11.1265	11.1277	11.1891	11.0991	11.0969	11.1847	11.1479	11.0829	11.0169	11.2224	11.0293	11.1827	11.0912	10.9187	11.1386	11.2205	11.1154	11.0206	11.1751	10.976	11.0866	10.9909
P21995	>sp|P21995|EMB_MOUSE Embigin OS=Mus musculus OX=10090 GN=Emb PE=1 SV=2	EMB	11.6696	11.7327	11.9304	11.9906	11.6908	11.6401	11.9235	11.8989	11.8581	12.1234	11.9943	11.7973	11.7134	11.6788	11.8637	12.0691	11.8703	11.7966	11.7475	11.7691	11.779	11.8051	11.8217	11.7732	11.8587	11.811	11.8147	11.7484	11.6992	11.6392	11.7617	11.751	11.667	11.829	12.0089	11.5314	11.8767	11.7276	11.9379	11.8475	11.7636	11.8111	11.9078	11.8364	11.9433	11.7367
Q8C7X2;Q8C7X2-2	>sp|Q8C7X2|EMC1_MOUSE ER membrane protein complex subunit 1 OS=Mus musculus OX=10090 GN=Emc1 PE=1 SV=1;>sp|Q8C7X2-2|EMC1_MOUSE Isoform of Q8C7X2, Isoform 2 of ER membrane protein complex subunit 1 OS=Mus musculus OX=10090 GN=Emc1	EMC1	11.4413	11.5254	11.5989	11.532	11.4226	11.5616	11.5741	11.4594	11.5771	11.6645	11.6396	11.4353	11.4497	11.4636	11.6552	11.7086	11.625	11.6474	11.5398	11.5727	11.5536	11.5457	11.5936	11.5849	11.5655	11.5548	11.5476	11.5385	11.5311	11.5447	11.4849	11.5882	11.5034	11.4275	11.5324	11.4707	11.5197	11.5559	11.4971	11.6077	11.6714	11.6584	11.6182	11.4955	11.684	11.5467
Q9CRD2	>sp|Q9CRD2|EMC2_MOUSE ER membrane protein complex subunit 2 OS=Mus musculus OX=10090 GN=Emc2 PE=1 SV=1	EMC2	11.7592	11.7087	11.9652	11.8533	11.7161	11.8561	11.7853	11.8692	11.8074	11.9958	11.9364	11.8636	11.7884	11.8972	11.8918	11.9871	11.9481	11.9411	11.8038	11.8367	11.8977	11.9443	11.7741	11.691	11.879	11.9159	11.8504	11.8094	11.8625	11.8494	11.7131	11.7809	11.8279	11.8016	11.8048	11.8134	11.6803	11.8982	11.8376	11.8398	11.8189	11.9142	11.8718	11.9609	11.9282	11.9665
Q99KI3	>sp|Q99KI3|EMC3_MOUSE ER membrane protein complex subunit 3 OS=Mus musculus OX=10090 GN=Emc3 PE=1 SV=3	EMC3	12.1682	12.3068	12.361	12.2703	12.1672	12.1804	12.2647	12.1199	12.2737	12.2915	12.3788	12.2427	12.2738	12.1736	12.3492	12.39	12.2651	12.2866	12.3104	12.3546	12.2749	12.3465	12.2158	12.1628	12.4075	12.3258	12.2649	12.2568	12.0243	12.0979	12.2275	12.3391	12.3035	12.0393	12.2357	12.1713	12.2343	12.3026	12.146	12.3506	12.2908	12.3698	12.3994	12.2567	12.3269	12.3018
Q9CZX9	>sp|Q9CZX9|EMC4_MOUSE ER membrane protein complex subunit 4 OS=Mus musculus OX=10090 GN=Emc4 PE=1 SV=1	EMC4	11.3743	11.2437	11.5274	11.3334	11.0442	11.4722	11.4034	10.9065	11.1256	11.681	11.2915	11.6001	11.4228	11.5236	11.4585	11.5353	11.3163	11.7255	11.2272	11.3316	11.2186	11.1799	11.3361	11.1987	11.4325	11.1256	11.2669	11.2196	11.2144	11.3968	11.1288	11.3637	11.4557	10.9151	11.2824	11.2263	11.0589	11.3734	11.4017	11.4322	11.2825	11.3674	11.0715	11.0801	11.2434	11.2376
Q9CQW0	>sp|Q9CQW0|EMC6_MOUSE ER membrane protein complex subunit 6 OS=Mus musculus OX=10090 GN=Emc6 PE=1 SV=1	EMC6	11.9701	11.8662	11.813	11.8348	11.4595	11.9823	11.7031	12.0969	11.8294	11.7918	12.2082	11.9274	11.4639	11.9419	11.8824	12.0406	11.9174	12.0499	11.7804	11.6861	11.8818	12.0418	12.012	11.5937	11.8731	12.0714	11.6129	11.8259	12.1049	11.6309	11.9069	11.983	11.5225	11.7409	11.8639	11.5012	11.9403	11.7216	11.8699	11.5054	11.8174	11.9758	11.8208	11.9587	11.8103	12.421
Q9EP72	>sp|Q9EP72|EMC7_MOUSE ER membrane protein complex subunit 7 OS=Mus musculus OX=10090 GN=Emc7 PE=1 SV=1	EMC7	11.4049	11.2966	11.5354	11.6307	11.3118	11.6044	11.4678	11.522	11.6868	11.5933	11.6721	11.6354	11.6122	11.6672	11.6864	11.6649	11.7254	11.6822	11.7088	11.7761	11.5022	11.5652	11.6366	11.6026	11.5657	11.6449	11.6453	11.6152	11.5335	11.6333	11.4362	11.7149	11.5075	11.3102	11.6549	11.4269	11.4637	11.4999	11.6033	11.5835	11.6112	11.7451	11.5724	11.5002	11.7102	11.5507
O70378	>sp|O70378|EMC8_MOUSE ER membrane protein complex subunit 8 OS=Mus musculus OX=10090 GN=Emc8 PE=1 SV=1	EMC8	11.6823	11.547	11.6001	11.6998	11.5052	11.5454	11.6339	11.3831	11.6775	11.6654	11.6567	11.5988	11.5322	11.5391	11.783	11.7275	11.6668	11.6169	11.5994	11.5933	11.5836	11.5778	11.5917	11.5637	11.5154	11.6506	11.5587	11.6286	11.5859	11.5923	11.6471	11.6768	11.5854	11.468	11.6255	11.5572	11.6597	11.4714	11.5216	11.5953	11.5229	11.6371	11.5724	11.6296	11.5921	11.5666
Q3TAS6;Q3TAS6-2	>sp|Q3TAS6|EMC10_MOUSE ER membrane protein complex subunit 10 OS=Mus musculus OX=10090 GN=Emc10 PE=2 SV=2;>sp|Q3TAS6-2|EMC10_MOUSE Isoform of Q3TAS6, Isoform 2 of ER membrane protein complex subunit 10 OS=Mus musculus OX=10090 GN=Emc10	EMC10	11.3899	11.4588	11.2133	11.4959	11.2588	11.5456	11.644	11.3374	11.4218	11.3971	11.3221	11.3791	11.3026	11.189	11.5221	11.3021	11.4638	11.5863	11.1984	11.4914	11.3583	11.36	11.5531	11.2762	11.2752	11.3175	11.2455	11.4129	11.3431	11.3016	11.4089	11.4202	11.3724	11.3894	11.424	11.4246	11.2311	11.159	11.4137	11.3614	11.3865	11.4684	11.2405	11.4919	11.2937	11.3914
O08579	>sp|O08579|EMD_MOUSE Emerin OS=Mus musculus OX=10090 GN=Emd PE=1 SV=1	EMD	11.519	11.4922	11.5474	11.4738	11.2874	11.5067	11.3567	11.4561	11.3996	11.6047	11.4907	11.5291	11.4784	11.3958	11.5135	11.5399	11.5079	11.5822	11.4529	11.5137	11.3612	11.4909	11.6388	11.3361	11.4391	11.4516	11.4247	11.3793	11.4535	11.5796	11.3716	11.4721	11.4125	11.3819	11.511	11.3711	11.4766	11.5539	11.2126	11.4608	11.5789	11.6422	11.5029	11.5648	11.5457	11.6529
Q05BC3;Q05BC3-2;Q05BC3-3	>sp|Q05BC3|EMAL1_MOUSE Echinoderm microtubule-associated protein-like 1 OS=Mus musculus OX=10090 GN=Eml1 PE=1 SV=1;>sp|Q05BC3-2|EMAL1_MOUSE Isoform of Q05BC3, Isoform 2 of Echinoderm microtubule-associated protein-like 1 OS=Mus musculus OX=10090 GN=Eml1;>sp|Q05BC3-3|EMAL1_MOUSE Isoform of Q05BC3, Isoform 3 of Echinoderm microtubule-associated protein-like 1 OS=Mus musculus OX=10090 GN=Eml1	EML1	11.674	11.7466	11.7023	11.7296	11.7268	11.6086	11.7392	11.7889	11.7303	11.6958	11.652	11.7107	11.7712	11.7508	11.599	11.8187	11.7229	11.5748	11.7615	11.7553	11.7847	11.6574	11.5988	11.8489	11.7996	11.6705	11.7593	11.746	11.6769	11.7037	11.9196	11.7858	11.8043	11.6276	11.762	11.7277	11.6858	11.6474	11.8971	11.7283	11.7709	11.7377	11.7392	11.7456	11.6897	11.6707
Q7TNG5-3	>sp|Q7TNG5-3|EMAL2_MOUSE Isoform of Q7TNG5, Isoform 3 of Echinoderm microtubule-associated protein-like 2 OS=Mus musculus OX=10090 GN=Eml2	EML2	11.9563	11.965	11.8527	12.037	11.7078	11.9822	11.865	11.8591	11.903	11.8789	11.8615	11.9927	11.8755	11.9853	11.9323	11.8551	11.9436	11.988	11.8901	11.8776	11.942	11.8253	11.9662	11.9107	11.8372	12.016	11.7701	11.8681	11.7787	12.0246	11.8526	11.9874	11.9768	11.7834	11.8912	11.8264	11.986	11.8722	11.8682	11.8539	12.0473	11.9403	11.9678	11.8413	11.8786	11.9632
Q3UMY5;Q3UMY5-2	>sp|Q3UMY5|EMAL4_MOUSE Echinoderm microtubule-associated protein-like 4 OS=Mus musculus OX=10090 GN=Eml4 PE=1 SV=1;>sp|Q3UMY5-2|EMAL4_MOUSE Isoform of Q3UMY5, Isoform 2 of Echinoderm microtubule-associated protein-like 4 OS=Mus musculus OX=10090 GN=Eml4	EML4	11.5433	11.4654	11.474	11.5371	11.4355	11.3762	11.3952	11.5031	11.351	11.4304	11.4613	11.4798	11.4328	11.5287	11.4896	11.4843	11.4031	11.4497	11.4331	11.5675	11.5134	11.5211	11.3981	11.4641	11.4598	11.4229	11.4336	11.4621	11.3788	11.4909	11.4024	11.5347	11.4826	11.4602	11.3565	11.5404	11.4672	11.4773	11.5396	11.4495	11.5319	11.4443	11.5052	11.478	11.414	11.4064
Q8BQM8	>sp|Q8BQM8|EMAL5_MOUSE Echinoderm microtubule-associated protein-like 5 OS=Mus musculus OX=10090 GN=Eml5 PE=2 SV=2	EML5	11.758	12.1997	12.2661	12.2238	11.9954	12.279	11.9352	11.3678	12.1901	12.4518	12.1812	12.1849	12.0121	11.7905	12.2417	12.3277	12.1532	12.2595	12.2865	11.9844	11.926	12.2513	12.2817	12.0993	12.2713	11.8622	11.9645	12.1777	11.9372	12.089	12.27	12.2737	11.8814	12.3002	12.4738	12.1902	11.6389	12.1005	11.8361	11.9798	11.9017	11.6581	11.9278	11.9047	12.3188	11.9434
Q5SQM0	>sp|Q5SQM0|EMAL6_MOUSE Echinoderm microtubule-associated protein-like 6 OS=Mus musculus OX=10090 GN=Eml6 PE=2 SV=1	EML6	11.8042	11.8121	11.6611	11.8376	11.7868	11.7859	11.604	11.6159	11.6089	11.7353	11.6516	11.6729	11.7451	11.7884	11.5781	11.6476	11.7794	11.755	11.6733	11.7215	11.6901	11.7794	11.7551	11.6399	11.6062	11.7757	11.5954	11.7113	11.7516	11.7676	11.7588	11.5785	11.7778	11.6474	11.7469	11.8381	11.7407	11.7546	11.6936	11.9242	11.6346	11.6479	11.7259	11.7121	11.7706	11.6225
Q03173-4	>sp|Q03173-4|ENAH_MOUSE Isoform of Q03173, Isoform 3 of Protein enabled homolog OS=Mus musculus OX=10090 GN=Enah	ENAH	10.956	10.952	10.8243	11.1237	10.7393	10.892	10.9631	10.8551	10.9632	10.9733	10.939	10.8932	10.8967	10.7757	10.8267	10.8243	10.9123	11.0381	10.7615	10.806	10.9478	10.8736	10.9471	10.9126	10.9738	10.7713	10.8734	10.908	10.9525	11.0873	10.877	11.0306	10.8466	10.7787	10.9396	10.8371	10.9816	10.858	10.9226	10.9495	10.9249	11.0663	10.9461	10.9059	11.0341	11.0523
O35709	>sp|O35709|ENC1_MOUSE Ectoderm-neural cortex protein 1 OS=Mus musculus OX=10090 GN=Enc1 PE=2 SV=2	ENC1	9.98362	9.80825	9.97116	9.90719	9.57451	9.93926	9.892	9.72277	10.0597	9.32817	10.0104	9.77953	9.63386	9.72735	9.62935	9.74157	9.77558	9.81709	10.1968	10.0055	9.74886	10.0535	9.88915	9.97258	9.84191	10.3603	9.98097	9.97712	9.84492	10.2385	9.67964	9.94973	9.66717	9.69887	9.77399	9.90995	9.635	9.7592	9.69066	10.226	9.81431	9.70612	9.9886	10.0113	10.0387	10.0261
Q8C522	>sp|Q8C522|ENDD1_MOUSE Endonuclease domain-containing 1 protein OS=Mus musculus OX=10090 GN=Endod1 PE=1 SV=2	ENDOD1	12.439	12.464	12.6289	12.5535	12.3229	12.5183	12.5432	12.5781	12.6137	12.6902	12.5764	12.5941	12.3935	12.5807	12.5417	12.6168	12.5538	12.5087	12.6692	12.4485	12.5575	12.5681	12.5692	12.4638	12.6665	12.6189	12.6093	12.5485	12.5487	12.4954	12.5557	12.493	12.6358	12.4399	12.5743	12.255	12.5866	12.4722	12.5482	12.4992	12.7447	12.5074	12.633	12.3429	12.6979	12.6109
O08600	>sp|O08600|NUCG_MOUSE Endonuclease G, mitochondrial OS=Mus musculus OX=10090 GN=Endog PE=1 SV=1	ENDOG	11.3458	11.4145	11.4646	11.4613	11.399	11.4289	11.7855	11.4807	11.5387	11.6462	11.4688	11.3754	11.4624	11.5392	11.6876	11.565	11.6669	11.3882	11.5377	11.4143	11.6239	11.5919	11.5668	11.5702	11.4119	11.4869	11.6725	11.5876	11.2087	11.533	11.6766	11.4904	11.6742	11.4736	11.3832	11.3122	11.6219	11.6111	11.41	11.5922	11.6716	11.4675	11.6177	11.391	11.5152	11.5035
Q3V188;Q3V188-2	>sp|Q3V188|ENDOU_MOUSE Uridylate-specific endoribonuclease OS=Mus musculus OX=10090 GN=Endou PE=2 SV=1;>sp|Q3V188-2|ENDOU_MOUSE Isoform of Q3V188, Isoform 2 of Uridylate-specific endoribonuclease OS=Mus musculus OX=10090 GN=Endou	ENDOU	10.6165	10.4768	10.4237	10.6467	10.5085	10.4492	10.7123	10.4065	10.7751	10.461	10.5586	10.5599	10.675	10.4801	10.2878	10.4475	10.368	10.3314	10.662	10.573	10.2305	10.6994	10.4779	10.5684	10.5741	10.7718	10.3838	10.4681	10.8687	10.3594	10.3584	10.7595	10.3502	10.4704	10.6741	10.6024	10.6782	10.6186	10.6356	10.9082	10.7002	10.8361	10.8469	10.898	10.3107	10.5226
Q8BX80	>sp|Q8BX80|ENASE_MOUSE Cytosolic endo-beta-N-acetylglucosaminidase OS=Mus musculus OX=10090 GN=Engase PE=1 SV=1	ENGASE	10.3741	10.2289	10.1638	10.4634	10.3367	10.2789	10.4481	10.292	10.2414	10.3469	10.343	10.391	10.4205	10.3573	10.24	10.4543	10.6455	10.4534	10.5457	10.146	10.2147	10.3757	10.338	10.2656	10.4818	10.6114	10.4718	10.3029	10.2854	10.3674	10.5109	10.4272	10.3309	10.3668	10.3381	10.4297	10.4265	10.4877	10.3805	10.2976	10.3448	10.3192	10.4219	10.4607	10.4048	10.6108
P17182;B0QZL1	>sp|P17182|ENOA_MOUSE Alpha-enolase OS=Mus musculus OX=10090 GN=Eno1 PE=1 SV=3;>tr|B0QZL1|B0QZL1_MOUSE Isoform of P17182, Alpha-enolase (Fragment) OS=Mus musculus OX=10090 GN=Eno1 PE=1 SV=1	ENO1	14.9353	15.002	14.9765	15.018	15.0211	15.013	15.0388	14.9201	15.0506	14.9372	14.9343	15.0696	14.9979	14.939	14.9863	14.9453	14.9944	14.9609	14.9771	14.9639	15.0844	14.9501	14.8368	15.0374	15.0017	15.0186	14.8839	15.0468	15.0044	14.9277	14.9927	14.9604	14.8484	14.8989	14.9994	15.0674	14.9203	14.9191	14.971	15.0381	14.9355	14.9387	14.8673	14.9941	14.9602	14.8352
P17183	>sp|P17183|ENOG_MOUSE Gamma-enolase OS=Mus musculus OX=10090 GN=Eno2 PE=1 SV=2	ENO2	14.3386	14.5561	14.3499	14.4483	14.4567	14.5729	14.5893	14.3441	14.6254	14.3275	14.4527	14.4772	14.4821	14.5453	14.5123	14.4521	14.5065	14.4581	14.3295	14.4283	14.4474	14.3675	14.3741	14.5937	14.3771	14.6995	14.2864	14.4768	14.4309	14.5283	14.4087	14.5411	14.2429	14.3835	14.5096	14.5899	14.4151	14.4556	14.3845	14.4751	14.3159	14.4907	14.3519	14.4529	14.3469	14.311
P21550	>sp|P21550|ENOB_MOUSE Beta-enolase OS=Mus musculus OX=10090 GN=Eno3 PE=1 SV=3	ENO3	12.3277	12.629	12.5886	12.5013	12.5546	12.6334	12.4288	12.0837	12.6609	12.5	12.5833	12.3188	12.2927	12.3483	12.4385	12.1125	12.4819	12.5262	12.1891	12.0235	12.3485	12.6572	12.2865	12.6055	12.2806	12.8746	12.5062	12.5145	12.6676	12.6474	12.3239	12.6684	12.4379	11.9208	12.4967	11.7787	12.2639	12.1022	12.4292	12.4739	12.3988	12.612	12.356	12.3832	12.3618	12.1884
Q8BGB7	>sp|Q8BGB7|ENOPH_MOUSE Enolase-phosphatase E1 OS=Mus musculus OX=10090 GN=Enoph1 PE=1 SV=1	ENOPH1	12.6077	12.8928	13.239	12.8909	13.0946	12.8279	12.8444	12.8349	12.8881	13.1602	12.7558	12.5395	12.8528	12.713	12.8874	12.8552	13.0746	13.014	12.5356	13.0147	13.2032	13.1714	12.8797	13.0467	13.1762	13.1295	13.0716	13.1263	12.9071	12.9692	13.2788	13.1617	13.2381	13.1031	12.3668	13.1691	13.1991	12.531	13.1295	13.2084	13.1291	13.0773	12.5949	12.4731	13.0692	13.0846
Q9R1E6;Q9R1E6-2;Q9R1E6-3	>sp|Q9R1E6|ENPP2_MOUSE Ectonucleotide pyrophosphatase/phosphodiesterase family member 2 OS=Mus musculus OX=10090 GN=Enpp2 PE=1 SV=3;>sp|Q9R1E6-2|ENPP2_MOUSE Isoform of Q9R1E6, Isoform 2 of Ectonucleotide pyrophosphatase/phosphodiesterase family member 2 OS=Mus musculus OX=10090 GN=Enpp2;>sp|Q9R1E6-3|ENPP2_MOUSE Isoform of Q9R1E6, Isoform 3 of Ectonucleotide pyrophosphatase/phosphodiesterase family member 2 OS=Mus musculus OX=10090 GN=Enpp2	ENPP2	10.5376	10.6416	10.6925	10.7646	10.7273	10.7566	10.6316	10.9688	10.7148	10.9552	10.7637	10.8613	10.656	10.8109	10.6198	10.7774	10.7149	10.6785	10.5314	10.5991	10.8004	10.6739	10.5924	10.6752	10.7942	10.5549	10.7465	10.4976	10.63	10.6133	10.9086	10.7887	10.9484	10.5011	10.7539	10.621	10.6718	10.5423	10.7522	10.7361	10.7563	10.5506	10.9221	10.6576	10.6113	10.5422
Q8BTJ4;Q8BTJ4-2	>sp|Q8BTJ4|ENPP4_MOUSE Bis(5'-adenosyl)-triphosphatase enpp4 OS=Mus musculus OX=10090 GN=Enpp4 PE=1 SV=1;>sp|Q8BTJ4-2|ENPP4_MOUSE Isoform of Q8BTJ4, Isoform 2 of Bis(5'-adenosyl)-triphosphatase enpp4 OS=Mus musculus OX=10090 GN=Enpp4	ENPP4	10.9614	10.9432	10.9563	10.8853	10.6559	10.8376	10.769	11.104	11.0585	11.1812	10.975	11.0669	10.6496	11.1795	10.6576	11.0133	10.842	11.1196	11.2193	10.961	10.8548	10.911	11.0595	10.9756	11.1052	10.9737	10.9171	10.9023	10.8453	11.2127	11.1468	10.9601	11.2215	10.8706	10.8983	10.911	10.803	10.8467	10.8329	10.709	11.1795	10.8955	11.1661	10.7666	10.9342	10.9067
Q9EQG7	>sp|Q9EQG7|ENPP5_MOUSE Ectonucleotide pyrophosphatase/phosphodiesterase family member 5 OS=Mus musculus OX=10090 GN=Enpp5 PE=1 SV=3	ENPP5	11.0796	11.259	11.1407	11.1026	11.0958	11.2598	11.3562	11.0873	11.395	11.3004	11.1866	11.1782	11.3258	11.0513	11.2239	11.029	11.3468	11.2453	11.0793	11.111	11.2329	11.2804	11.0526	11.1464	10.9092	10.9948	11.0362	10.9375	10.9945	11.1584	11.0711	11.3562	10.9472	10.8852	11.1505	11.4987	11.2987	10.9342	10.8787	11.1306	11.2175	10.9706	11.2261	11.2929	11.1563	11.041
Q8BGN3	>sp|Q8BGN3|ENPP6_MOUSE Glycerophosphocholine cholinephosphodiesterase ENPP6 OS=Mus musculus OX=10090 GN=Enpp6 PE=1 SV=1	ENPP6	11.7796	11.4623	11.7407	11.6717	11.9542	11.5698	11.6476	11.8466	11.7183	12.0136	11.58	11.9188	11.5366	11.4119	11.7011	12.142	11.629	11.4991	11.7693	11.7685	11.7524	11.6047	11.564	11.5774	11.572	11.6978	11.6457	11.4204	11.8848	11.8686	11.7839	11.8485	11.7078	11.5576	11.5629	11.3059	11.8146	11.7153	11.5823	11.6102	11.8741	11.7462	11.7763	11.4441	11.951	11.8066
P60840-3;P60840;P60840-2	>sp|P60840-3|ENSA_MOUSE Isoform of P60840, Isoform 3 of Alpha-endosulfine OS=Mus musculus OX=10090 GN=Ensa;>sp|P60840|ENSA_MOUSE Alpha-endosulfine OS=Mus musculus OX=10090 GN=Ensa PE=1 SV=1;>sp|P60840-2|ENSA_MOUSE Isoform of P60840, Isoform 2 of Alpha-endosulfine OS=Mus musculus OX=10090 GN=Ensa	ENSA	12.7061	12.6429	12.7444	12.6586	12.6458	12.6411	12.7139	12.5578	12.46	12.5235	12.5393	12.8798	12.5835	12.5362	12.5205	12.5398	12.6316	12.5167	12.6421	12.5701	12.5869	12.5001	12.4292	12.5644	12.6513	12.4599	12.4576	12.6879	12.6296	12.729	12.5832	12.4974	12.536	12.6066	12.5184	12.695	12.6515	12.4311	12.4485	12.6029	12.4853	12.6535	12.4599	12.6825	12.6424	12.6376
O55026	>sp|O55026|ENTP2_MOUSE Ectonucleoside triphosphate diphosphohydrolase 2 OS=Mus musculus OX=10090 GN=Entpd2 PE=1 SV=2	ENTPD2	12.1872	11.9975	12.3512	12.4079	11.6635	11.9757	12.229	12.0297	12.0157	12.5511	12.2596	12.1851	12.219	12.1895	12.4143	12.1444	12.4791	12.5822	12.1193	12.2511	11.923	12.4954	12.3045	11.9678	12.3114	12.5393	12.126	12.1157	12.4466	12.2998	11.92	12.2877	12.25	12.3463	12.3305	12.1198	12.2142	12.1617	12.1293	12.3089	12.3368	12.5064	12.2304	11.9208	12.2572	12.3619
Q8BFW6	>sp|Q8BFW6|ENTP3_MOUSE Ectonucleoside triphosphate diphosphohydrolase 3 OS=Mus musculus OX=10090 GN=Entpd3 PE=1 SV=1	ENTPD3	9.82534	9.93759	10.0568	9.93718	9.73769	9.98934	9.87266	10.064	9.8439	10.1981	10.0932	10.1124	9.80786	9.80952	10.0896	10.296	9.99459	10.1915	9.75741	9.86689	9.86012	10.097	9.85096	9.60182	9.99538	9.83583	9.88128	9.97117	9.951	9.73629	9.97189	10.2438	9.94356	10.0099	9.71198	9.41021	10.0804	9.89042	10.0525	9.94784	9.90331	9.99808	10.0123	9.95054	9.83826	10.0069
Q9WUZ9	>sp|Q9WUZ9|ENTP5_MOUSE Ectonucleoside triphosphate diphosphohydrolase 5 OS=Mus musculus OX=10090 GN=Entpd5 PE=1 SV=1	ENTPD5	9.59079	9.5951	9.52235	9.39751	9.29148	9.4958	9.83216	9.37754	9.90511	9.78076	9.89192	9.20953	9.73953	9.69077	9.37501	9.63821	9.89634	9.42604	9.59059	9.71871	9.75414	9.49703	9.33339	10.2247	9.547	9.96596	9.31552	9.82532	8.93556	9.71967	9.63672	9.77591	9.47174	9.43838	9.54331	9.5686	9.59792	8.96013	9.59285	10.1505	9.41985	9.69415	9.77732	9.66356	9.65608	9.46083
Q3U0P5	>sp|Q3U0P5|ENTP6_MOUSE Ectonucleoside triphosphate diphosphohydrolase 6 OS=Mus musculus OX=10090 GN=Entpd6 PE=1 SV=1	ENTPD6	10.1222	10.0541	10.0879	10.0769	10.2078	10.0888	10.3059	10.0271	10.1444	9.85797	10.2089	10.0676	9.97843	10.1868	10.1865	9.89748	10.2112	10.1521	10.0044	10.0924	9.88947	10.2082	9.97296	10.2126	10.0613	10.3158	9.88845	9.89317	10.0335	10.3373	10.031	10.0824	9.90884	9.96497	10.2225	10.319	10.0868	10.2276	10.1499	10.3048	9.90359	9.87046	10.1334	10.25	10.0628	9.99706
Q9JIX0	>sp|Q9JIX0|ENY2_MOUSE Transcription and mRNA export factor ENY2 OS=Mus musculus OX=10090 GN=Eny2 PE=1 SV=1	ENY2	12.2636	12.0761	12.1478	12.2715	12.3127	12.2229	12.3658	12.3421	12.1238	12.4048	12.0086	12.3716	12.1744	12.5766	12.1989	12.0435	12.3503	12.3398	12.2556	12.1334	12.4526	12.3025	12.1447	12.3284	12.3898	12.2092	12.248	12.1041	12.3315	12.5124	12.4298	12.2528	12.3071	12.368	12.1366	12.5293	12.7445	12.2731	12.0259	12.1974	12.3475	12.2617	12.1529	12.3451	12.2343	12.3752
Q8BYW9	>sp|Q8BYW9|EOGT_MOUSE EGF domain-specific O-linked N-acetylglucosamine transferase OS=Mus musculus OX=10090 GN=Eogt PE=1 SV=1	EOGT	10.9499	10.97	11.1358	11.0447	10.8733	10.9571	11.0961	10.9955	10.9775	10.9478	11.0143	10.8128	11.0297	11.1394	11.0059	11.1511	10.9954	11.0236	11.0334	11.1134	11.0934	10.8539	11.1106	11.0317	11.1362	10.9852	10.9098	11.0676	10.9377	10.914	11.1153	11.1867	11.1402	10.9122	10.8996	11.0533	10.9852	11.1178	11.1094	11.1796	11.1807	11.0808	10.9508	11.0524	10.9236	11.1195
B2RWS6	>sp|B2RWS6|EP300_MOUSE Histone acetyltransferase p300 OS=Mus musculus OX=10090 GN=Ep300 PE=1 SV=2	EP300	10.7585	10.6868	10.5719	10.5038	10.7719	10.7869	10.5787	10.4105	10.7256	10.8206	10.7904	10.7121	10.5876	10.8427	10.6466	10.5618	10.6281	10.5392	10.8083	10.705	10.718	10.726	10.6956	10.6507	10.576	10.7151	10.8512	10.7406	10.798	10.7642	10.6832	10.6868	10.8118	10.7521	10.5118	10.8754	10.9469	10.8059	10.7586	10.7092	10.7602	10.7105	10.8089	10.9298	10.808	10.4577
P48193	>sp|P48193|EPB41_MOUSE Protein 4.1 OS=Mus musculus OX=10090 GN=Epb41 PE=1 SV=2	EPB41	10.7353	10.5138	10.6768	10.6924	10.5064	10.4338	10.7342	10.5442	10.6906	10.9126	10.6995	10.7574	10.6069	10.5594	10.7535	10.6349	10.6846	10.8667	10.6585	10.6928	10.6334	10.699	10.7919	10.6011	10.9165	10.8607	10.519	10.7415	10.8066	10.5599	10.5134	10.8085	10.7946	10.5218	10.8243	10.6559	10.8104	10.6096	10.647	10.6765	10.634	10.5962	10.6239	10.4813	10.7988	10.7142
E9PV14;A0A2R8VHB6	>tr|E9PV14|E9PV14_MOUSE Isoform of Q9Z2H5, Erythrocyte membrane protein band 4.1 like 1 OS=Mus musculus OX=10090 GN=Epb41l1 PE=1 SV=2;>tr|A0A2R8VHB6|A0A2R8VHB6_MOUSE Isoform of Q9Z2H5, Erythrocyte membrane protein band 4.1 like 1 (Fragment) OS=Mus musculus OX=10090 GN=Epb41l1 PE=1 SV=1	EPB41L1	12.6219	12.6353	12.6777	12.6113	12.5701	12.6415	12.5446	12.5671	12.5798	12.5888	12.6407	12.6365	12.6822	12.5575	12.5135	12.6608	12.6306	12.6378	12.6838	12.5442	12.7098	12.5051	12.6905	12.5707	12.666	12.5928	12.53	12.6641	12.6486	12.5434	12.5613	12.5779	12.4958	12.5498	12.6371	12.592	12.679	12.5888	12.6212	12.671	12.672	12.701	12.7161	12.6658	12.6867	12.6453
O70318;A0A1W2P8C0	>sp|O70318|E41L2_MOUSE Band 4.1-like protein 2 OS=Mus musculus OX=10090 GN=Epb41l2 PE=1 SV=2;>tr|A0A1W2P8C0|A0A1W2P8C0_MOUSE Isoform of O70318, Erythrocyte membrane protein band 4.1 like 2 (Fragment) OS=Mus musculus OX=10090 GN=Epb41l2 PE=1 SV=1	EPB41L2	12.3001	12.2986	12.462	12.5393	12.1021	12.2343	12.3542	12.3359	12.2855	12.3471	12.3672	12.389	12.2614	12.1669	12.2952	12.3159	12.4059	12.3269	12.4162	12.2961	12.2888	12.2708	12.3974	12.2698	12.2248	12.3282	12.1144	12.5447	12.2932	12.2174	12.3126	12.3845	12.1645	12.3363	12.3753	12.2052	12.3529	12.2568	12.2553	12.4465	12.3661	12.4016	12.2518	12.3161	12.3888	12.3865
Q9WV92;Q9WV92-7;Q9WV92-8;A0A286YCT6	>sp|Q9WV92|E41L3_MOUSE Band 4.1-like protein 3 OS=Mus musculus OX=10090 GN=Epb41l3 PE=1 SV=1;>sp|Q9WV92-7|E41L3_MOUSE Isoform of Q9WV92, Isoform 7 of Band 4.1-like protein 3 OS=Mus musculus OX=10090 GN=Epb41l3;>sp|Q9WV92-8|E41L3_MOUSE Isoform of Q9WV92, Isoform 8 of Band 4.1-like protein 3 OS=Mus musculus OX=10090 GN=Epb41l3;>tr|A0A286YCT6|A0A286YCT6_MOUSE Isoform of Q9WV92, Erythrocyte membrane protein band 4.1 like 3 (Fragment) OS=Mus musculus OX=10090 GN=Epb41l3 PE=1 SV=1	EPB41L3	13.2223	13.1672	13.2592	13.216	13.1195	13.1161	13.1669	13.1237	13.1473	13.2396	13.2495	13.2937	13.2283	13.2043	13.1176	13.2815	13.1576	13.2521	13.2788	13.0788	13.2496	13.1431	13.2126	13.1972	13.1797	13.1567	13.1354	13.2037	13.2354	13.0637	13.1374	13.1331	13.1111	13.0386	13.2021	13.0607	13.2618	13.1719	13.1718	13.269	13.2458	13.3136	13.2233	13.0863	13.27	13.1862
A2ALK6	>tr|A2ALK6|A2ALK6_MOUSE Isoform of Q9JMC8, Erythrocyte membrane protein band 4.1 like 4b OS=Mus musculus OX=10090 GN=Epb41l4b PE=1 SV=1	EPB41L4B	9.55858	9.85699	10.2891	9.25747	9.70505	9.29388	9.71294	9.60793	9.50264	9.6092	9.68407	9.77697	9.66997	9.32252	9.39364	9.74528	9.72524	9.45732	9.42084	8.65789	9.52444	9.42812	9.68356	9.61367	9.581	9.73081	9.62191	9.50561	9.34559	9.55243	9.80631	9.99532	9.59718	9.47096	9.28558	9.57974	9.6883	9.91247	8.91615	9.94639	9.32922	9.79788	9.95904	9.86262	9.13678	9.64679
Q99M71	>sp|Q99M71|EPDR1_MOUSE Mammalian ependymin-related protein 1 OS=Mus musculus OX=10090 GN=Epdr1 PE=1 SV=1	EPDR1	14.5116	14.5247	14.4084	14.4722	14.4046	14.4758	14.1751	14.358	14.4779	14.4799	14.2954	14.2616	14.4009	14.6924	14.3627	14.5179	14.4678	14.2982	14.2842	14.2847	14.3525	14.4107	14.3371	14.3552	14.2178	14.166	14.2479	14.1487	14.2509	14.3094	14.3632	14.3489	14.2045	13.9708	14.3897	14.3044	14.3797	14.1966	14.1752	14.2807	14.2958	14.415	14.3345	14.3209	14.3169	14.2708
Q80TA9	>sp|Q80TA9|EPG5_MOUSE Ectopic P granules protein 5 homolog OS=Mus musculus OX=10090 GN=Epg5 PE=1 SV=2	EPG5	10.1963	10.2584	10.2852	10.4522	10.0542	10.1698	10.4272	10.3615	10.2519	10.1952	10.4193	10.3975	10.1883	10.464	10.3451	10.2619	10.2351	10.2257	10.2798	10.3468	10.1748	10.3832	10.3711	10.3354	10.2917	10.4046	10.3031	10.2544	10.1484	10.3194	10.1685	10.3035	10.1836	10.3146	10.2483	10.2672	10.3148	10.291	10.0622	10.2884	10.1117	10.1743	10.2735	10.3144	10.2825	10.1488
Q03137	>sp|Q03137|EPHA4_MOUSE Ephrin type-A receptor 4 OS=Mus musculus OX=10090 GN=Epha4 PE=1 SV=2	EPHA4	11.3077	11.3336	11.5638	11.3792	11.2417	11.4054	11.4979	11.3771	11.4223	11.6257	11.7158	11.3797	11.3864	11.2803	11.4214	11.5226	11.5105	11.5751	11.2994	11.2697	11.3274	11.4753	11.3942	11.4365	11.4592	11.5775	11.4399	11.55	11.3089	11.4093	11.3876	11.6047	11.3054	11.3361	11.4585	11.3683	11.3897	11.3629	11.4862	11.6536	11.4543	11.4853	11.3655	11.4049	11.418	11.2957
Q60629	>sp|Q60629|EPHA5_MOUSE Ephrin type-A receptor 5 OS=Mus musculus OX=10090 GN=Epha5 PE=1 SV=2	EPHA5	10.3574	10.4492	10.4536	10.5202	10.3337	10.3117	10.3499	10.5377	10.5108	10.4096	10.3061	10.5108	10.3292	10.4535	10.4172	10.3769	10.45	10.5077	10.459	10.1167	10.3695	10.3849	10.2728	10.3672	10.5462	10.5715	10.3803	10.5703	10.1103	10.2786	10.5786	10.2685	10.216	10.3884	10.4212	10.2559	10.3154	10.5124	10.441	10.5446	10.5558	10.2938	10.3452	10.5149	10.3345	10.2751
Q61772;Q61772-3	>sp|Q61772|EPHA7_MOUSE Ephrin type-A receptor 7 OS=Mus musculus OX=10090 GN=Epha7 PE=1 SV=2;>sp|Q61772-3|EPHA7_MOUSE Isoform of Q61772, Isoform 3 of Ephrin type-A receptor 7 OS=Mus musculus OX=10090 GN=Epha7	EPHA7	9.55816	9.74124	9.4818	10.0351	9.62438	9.71414	9.35678	9.62785	9.75952	10.2657	10.005	10.1332	9.74667	9.42262	9.57063	9.73688	10.0296	9.96859	9.94272	10.0398	10.0035	9.92937	9.71233	9.65286	9.70503	9.41254	9.91949	9.72667	9.71827	9.58476	9.53597	9.86285	9.45507	10.1184	9.59908	9.55928	9.68413	9.87004	9.62694	9.93431	9.6153	9.94485	9.83659	9.69828	10.0188	9.76756
P54763;P54763-2;P54763-4	>sp|P54763|EPHB2_MOUSE Ephrin type-B receptor 2 OS=Mus musculus OX=10090 GN=Ephb2 PE=1 SV=3;>sp|P54763-2|EPHB2_MOUSE Isoform of P54763, Isoform 2 of Ephrin type-B receptor 2 OS=Mus musculus OX=10090 GN=Ephb2;>sp|P54763-4|EPHB2_MOUSE Isoform of P54763, Isoform 4 of Ephrin type-B receptor 2 OS=Mus musculus OX=10090 GN=Ephb2	EPHB2	10.1062	10.5199	10.723	10.6516	10.3343	10.6152	10.4098	10.5303	10.2831	10.7684	10.8006	10.6045	10.2972	10.241	10.4556	10.6266	10.4408	10.5348	10.4611	10.3375	10.6173	10.6412	10.5127	10.453	10.5268	10.5767	10.4419	10.744	10.3083	10.3458	10.4256	10.5588	10.5591	10.5059	10.6546	10.3301	10.6103	10.496	10.5131	10.6835	10.5238	10.689	10.2362	10.5278	10.4866	10.4091
P54754	>sp|P54754|EPHB3_MOUSE Ephrin type-B receptor 3 OS=Mus musculus OX=10090 GN=Ephb3 PE=1 SV=2	EPHB3	10.5834	10.7851	10.7898	10.7947	10.7342	10.7374	10.5498	10.7716	10.5367	10.9452	10.9376	10.714	10.6665	10.5893	10.6495	10.9664	10.9083	10.8467	10.7811	10.8218	10.6687	10.8954	10.5797	10.6194	10.7656	10.7513	10.6592	10.8972	10.7337	10.5746	10.6789	10.8854	10.6863	10.6605	10.9041	10.5041	10.9107	10.835	10.9259	10.8214	10.9203	11.0167	10.5231	10.8288	10.8566	10.8107
O08644	>sp|O08644|EPHB6_MOUSE Ephrin type-B receptor 6 OS=Mus musculus OX=10090 GN=Ephb6 PE=2 SV=4	EPHB6	10.0692	9.92259	9.7173	10.1517	10.0414	9.82015	9.95687	10.0168	9.93422	10.0302	10.5854	9.90579	9.86607	9.66808	10.2584	10.0293	10.2381	10.1913	10.1492	10.1571	9.65566	9.93797	10.3001	9.72426	9.90713	10.138	10.299	10.0844	10.3571	9.71054	9.43558	10.1461	10.0435	9.78375	10.2054	10.0447	10.0823	10.0944	10.0463	10.3101	10.201	10.0696	9.75746	9.77107	9.86385	9.95039
Q9D379	>sp|Q9D379|HYEP_MOUSE Epoxide hydrolase 1 OS=Mus musculus OX=10090 GN=Ephx1 PE=1 SV=2	EPHX1	11.616	11.4005	11.5974	11.5345	11.5209	11.4957	11.4818	11.603	11.4375	11.6942	11.6127	11.6113	11.4292	11.3344	11.6749	11.5723	11.5416	11.596	11.4643	11.6103	11.6164	11.5973	11.6443	11.4137	11.5732	11.448	11.5675	11.5691	11.4161	11.5063	11.4783	11.6512	11.6036	11.5011	11.5471	11.368	11.4716	11.3576	11.5216	11.4749	11.4303	11.4263	11.6381	11.3458	11.562	11.6167
P34914	>sp|P34914|HYES_MOUSE Bifunctional epoxide hydrolase 2 OS=Mus musculus OX=10090 GN=Ephx2 PE=1 SV=2	EPHX2	11.4907	11.3611	11.6916	11.6854	11.68	11.2699	11.6451	11.7335	11.5081	11.4824	11.3369	11.292	11.6298	11.5559	11.205	11.6421	11.4168	11.6311	11.4539	11.5202	11.7205	11.3118	11.2957	11.6649	11.776	11.4208	11.6458	11.4705	11.3855	11.3674	11.8648	11.4893	11.6588	11.3335	11.6764	11.4813	11.6507	11.29	11.7544	11.3995	11.6819	11.4867	11.8177	11.4766	11.5736	11.3302
Q6IE26	>sp|Q6IE26|EPHX4_MOUSE Epoxide hydrolase 4 OS=Mus musculus OX=10090 GN=Ephx4 PE=2 SV=2	EPHX4	10.5178	9.1228	10.0781	10.497	10.7796	10.5844	10.414		10.5382	10.2245	10.3081	10.4754	10.9682	10.6688	10.3935	10.7881	10.6613	10.8743	10.1916	10.8157	10.2512	10.4894	10.8027	10.3231	9.77817	10.52	10.0551	10.247	10.2014	10.4999	10.5339	10.8388	10.4093	10.5315	10.8042	10.8313	10.1343	10.2765	10.3096	10.3897	10.7821	10.6084	10.8839	10.7586	10.1522	10.7174
Q8VEH5	>sp|Q8VEH5|EPMIP_MOUSE EPM2A-interacting protein 1 OS=Mus musculus OX=10090 GN=Epm2aip1 PE=1 SV=1	EPM2AIP1	13.0087	13.0382	12.7821	13.0116	12.8231	13.019	12.9662	12.7096	13.0421	12.7938	12.9883	12.9392	12.9643	13.1585	13.0309	12.8197	13.0135	13.0354	12.8901	13.0053	12.8957	12.8222	12.9295	12.9458	12.7361	12.9568	12.7955	12.9026	12.8534	13.0359	12.9402	13.0843	12.899	12.8499	13.0623	13.1283	12.8542	13.05	12.8521	12.9133	12.7954	13.0339	12.991	13.0529	12.7892	13.0356
Q80VP1;Q80VP1-2	>sp|Q80VP1|EPN1_MOUSE Epsin-1 OS=Mus musculus OX=10090 GN=Epn1 PE=1 SV=3;>sp|Q80VP1-2|EPN1_MOUSE Isoform of Q80VP1, Isoform 2 of Epsin-1 OS=Mus musculus OX=10090 GN=Epn1	EPN1	12.8645	12.8378	12.8328	12.9408	12.7279	12.8737	12.8709	12.7894	12.9146	12.7363	12.9256	12.8855	12.9219	12.917	12.8708	12.8493	12.8641	12.8946	12.961	12.8156	12.9055	12.8553	12.7898	12.8626	12.8098	12.8708	12.7762	12.8856	12.821	12.9549	12.7817	12.8861	12.7989	12.9012	12.8433	12.9176	12.9134	12.8636	12.8117	12.9243	12.8645	12.8969	12.9964	12.8989	12.8434	12.9562
Q8CHU3;A8Y5D4;F7CUV7;J3QNT7;Q5NCM5	>sp|Q8CHU3|EPN2_MOUSE Epsin-2 OS=Mus musculus OX=10090 GN=Epn2 PE=1 SV=1;>tr|A8Y5D4|A8Y5D4_MOUSE Isoform of Q8CHU3, Epsin 2 (Fragment) OS=Mus musculus OX=10090 GN=Epn2 PE=1 SV=8;>tr|F7CUV7|F7CUV7_MOUSE Isoform of Q8CHU3, Epsin 2 (Fragment) OS=Mus musculus OX=10090 GN=Epn2 PE=1 SV=1;>tr|J3QNT7|J3QNT7_MOUSE Isoform of Q8CHU3, Epsin 2 OS=Mus musculus OX=10090 GN=Epn2 PE=1 SV=1;>tr|Q5NCM5|Q5NCM5_MOUSE Isoform of Q8CHU3, Epsin 2 OS=Mus musculus OX=10090 GN=Epn2 PE=1 SV=1	EPN2	12.0221	12.0039	11.9411	11.9542	11.8371	11.9335	12	11.9388	11.9952	11.9103	12.0351	12.0291	12.0052	12.0856	11.9585	11.9102	12.0498	12.0399	12.0513	12.0459	11.9181	11.9275	11.9833	11.9526	11.8663	12.0061	11.9781	12.0705	11.9791	12.0353	12.001	11.9288	11.9545	11.9804	11.8977	11.9551	11.9937	11.9951	11.8337	11.8961	11.9348	11.9801	12.0543	11.982	11.9525	12.0039
Q91W69	>sp|Q91W69|EPN3_MOUSE Epsin-3 OS=Mus musculus OX=10090 GN=Epn3 PE=1 SV=1	EPN3	11.637	11.4452	11.4892	11.7466	11.6938	11.5761	11.0986	11.4785	11.5893	11.3248	11.6101	11.7748	11.4994	11.4722	11.4635	11.4553	11.371	11.5549	11.5103	11.5912	11.5333	11.5204	11.6321	11.5518	11.5393	11.4002	11.6379	11.5555	11.5151	11.6761	11.4676	11.3434	11.5107	11.6987	11.3085	11.6402	11.2566	11.5807	11.6749	11.4987	11.1439	11.5827	11.474	11.6781	11.5818	11.5736
Q8R0W0	>sp|Q8R0W0|EPIPL_MOUSE Epiplakin OS=Mus musculus OX=10090 GN=Eppk1 PE=1 SV=2	EPPK1	15.2589	15.5056	15.2239	15.1793		15.3075	15.5708	15.2011	15.4277	15.4683	15.2041	15.0364	15.1467	15.0444	15.2417	15.4908	15.1829	15.2308	15.1455	15.2054	15.1719	15.2737	15.2018	15.4697	15.2022		15.2193	15.3614	15.2555	15.2511	15.124	15.3009	15.0029	15.1497	15.1963	15.0856	15.3812	15.1947	15.2127	15.3731	15.5959	15.1994	15.3977	15.2397	15.2561	14.5357
Q8CGC7	>sp|Q8CGC7|SYEP_MOUSE Bifunctional glutamate/proline--tRNA ligase OS=Mus musculus OX=10090 GN=Eprs1 PE=1 SV=4	EPRS1	12.2418	12.2113	12.1714	12.0476	12.2354	12.1344	12.2358	12.1979	12.2808	12.0379	12.1252	12.265	12.2647	12.1202	12.1037	12.1311	12.1619	12.1556	12.22	12.2489	12.1741	12.1656	12.1606	12.2776	12.1688	12.1079	12.2425	12.1939	12.2906	12.0391	12.2987	12.1901	12.1476	12.2429	12.1065	12.3794	12.1664	12.0982	12.1973	12.2181	12.1847	12.1773	12.1182	12.1816	12.2517	12.2282
Q08509	>sp|Q08509|EPS8_MOUSE Epidermal growth factor receptor kinase substrate 8 OS=Mus musculus OX=10090 GN=Eps8 PE=1 SV=2	EPS8	10.6279	10.8731	10.5699	10.8322	10.3773	10.6592	10.8659	10.4754	10.5911	10.6227	10.7734	10.4682	10.6629	10.6716	10.7139	10.4612	10.6247	10.8193	10.6127	10.6581	10.449	10.6986	10.632	10.7522	10.3764	10.8142	10.577	10.6885	10.6405	10.5533	10.37	10.7454	10.5758	10.4636	10.779	10.7144	10.5909	10.5606	10.4129	10.6369	10.7024	10.8107	10.4998	10.7064	10.5538	10.6282
Q99K30	>sp|Q99K30|ES8L2_MOUSE Epidermal growth factor receptor kinase substrate 8-like protein 2 OS=Mus musculus OX=10090 GN=Eps8l2 PE=1 SV=1	EPS8L2	10.5709	10.7797	10.7085	10.575	10.8594	10.8781	10.7695	10.4192	10.9823	10.5466	10.8873	10.7908	10.8414	10.8679	10.7829	10.7685	10.6395	10.738	10.9028	10.6661	10.4275	10.6053	10.5629	10.8963	10.5985	10.5586	10.6892	10.7993	10.5887	10.7997	10.7522	10.7741	10.587	10.6778	10.8486	10.7399	10.4689	10.7923	10.7651	10.6776	10.8438	10.5751	10.855	10.8575	10.5881	10.5239
P42567;H3BJB8	>sp|P42567|EPS15_MOUSE Epidermal growth factor receptor substrate 15 OS=Mus musculus OX=10090 GN=Eps15 PE=1 SV=1;>tr|H3BJB8|H3BJB8_MOUSE Isoform of P42567, Epidermal growth factor receptor pathway substrate 15 (Fragment) OS=Mus musculus OX=10090 GN=Eps15 PE=1 SV=1	EPS15	10.9167	10.9493	11.1028	10.9511	10.9375	10.9376	10.8779	10.8866	10.9313	10.9926	10.8833	10.8451	10.8324	10.9678	10.9392	10.89	10.786	10.8632	10.8419	10.9101	10.8811	10.9166	10.8765	10.7354	10.9655	10.9579	10.835	10.8265	10.912	11.0029	10.8366	10.792	10.9022	10.8486	10.7399	10.7942	10.9551	10.7991	10.9608	10.8776	10.9328	11.0274	10.9501	10.8333	10.8279	10.9296
Q60902-4;Q60902	>sp|Q60902-4|EP15R_MOUSE Isoform of Q60902, Isoform 4 of Epidermal growth factor receptor substrate 15-like 1 OS=Mus musculus OX=10090 GN=Eps15l1;>sp|Q60902|EP15R_MOUSE Epidermal growth factor receptor substrate 15-like 1 OS=Mus musculus OX=10090 GN=Eps15l1 PE=1 SV=3	EPS15L1	11.922	11.9225	11.8998	11.9365	11.7765	11.9535	11.9558	11.8055	11.9456	11.9829	11.8973	11.935	11.9157	11.9219	11.8553	11.9254	11.8984	11.9624	11.9419	11.8846	11.9035	11.8626	11.8997	11.8282	11.8469	11.8709	11.8735	11.9702	11.9475	12.0145	11.8096	11.8643	11.8014	11.8489	11.8403	11.8064	11.8942	11.8378	11.8907	11.9155	11.9485	11.9734	11.8936	11.8349	11.8809	11.9857
Q9CZU4	>sp|Q9CZU4|ERAL1_MOUSE GTPase Era, mitochondrial OS=Mus musculus OX=10090 GN=Eral1 PE=2 SV=1	ERAL1	10.3324	10.5392	10.4228	10.2784	10.6155	10.315	10.0985	10.2551	10.4479	10.3508	10.4801	10.4078	10.1772	10.1583	10.5829	10.3002	10.7184	10.7755	10.4544	10.5286	10.6298	10.2227	10.4181	10.3493	10.2399	10.2077	10.5167	10.3574	10.2143	10.4241	10.3147	10.2148	10.5779	10.4748	10.6894	10.5576	10.4392	10.4653	10.5309	9.9838	10.4355	10.3692	10.5837	10.768	10.644	10.3773
Q9EQH2	>sp|Q9EQH2|ERAP1_MOUSE Endoplasmic reticulum aminopeptidase 1 OS=Mus musculus OX=10090 GN=Erap1 PE=1 SV=2	ERAP1	10.0912	10.0072	10.0498	10.3296	9.91697	10.0667	10.1531	10.1589	10.1131	10.051	10.1954	10.0558	10.0369	10.2479	10.3393	10.1746	10.0011	10.2255	9.99834	10.2011	9.83654	9.87763	10.1563	10.0705	9.82682	10.1735	9.82429	10.1958	9.90632	9.98549	10.1187	10.1227	10.0637	9.88411	10.1537	10.3735	9.8114	10.0017	9.62603	10.0673	9.95323	10.4116	10.0271	10.2133	10.2729	10.0028
Q61527;Q61527-2;Q61527-3	>sp|Q61527|ERBB4_MOUSE Receptor tyrosine-protein kinase erbB-4 OS=Mus musculus OX=10090 GN=Erbb4 PE=1 SV=5;>sp|Q61527-2|ERBB4_MOUSE Isoform of Q61527, Isoform JM-B CYT-2 of Receptor tyrosine-protein kinase erbB-4 OS=Mus musculus OX=10090 GN=Erbb4;>sp|Q61527-3|ERBB4_MOUSE Isoform of Q61527, Isoform JM-A CYT-2 of Receptor tyrosine-protein kinase erbB-4 OS=Mus musculus OX=10090 GN=Erbb4	ERBB4	10.0685	9.76593	10.0567	10.0035	9.70591	10.0685	10.472	10.388	10.1943	10.1886	10.3139	9.77674	9.76845	9.81172	10.097	10.01	9.86545	9.86484	9.99181	10.3089	9.62953	10.0241	10.3848	9.84478	9.59752	10.0982	9.99026	9.88028	9.88192	10.1264	9.646	9.74053	10.0063	9.71567	9.76967	9.54955	10.0593	9.75696	10.1154	9.84738	10.2567	10.324	9.77593	9.6602	10.0259	10.1704
Q80TH2;Q80TH2-1;Q80TH2-2	>sp|Q80TH2|ERBIN_MOUSE Erbin OS=Mus musculus OX=10090 GN=Erbin PE=1 SV=3;>sp|Q80TH2-1|ERBIN_MOUSE Isoform of Q80TH2, Isoform 1 of Erbin OS=Mus musculus OX=10090 GN=Erbin;>sp|Q80TH2-2|ERBIN_MOUSE Isoform of Q80TH2, Isoform 2 of Erbin OS=Mus musculus OX=10090 GN=Erbin	ERBIN	10.1892	10.2788	10.4039	10.5088	9.81639	10.1427	10.1429	9.85191	10.1845	10.3976	10.3515	10.269	10.0999	10.0828	10.3976	10.2553	10.3416	10.2884	10.45	10.3749	10.1684	10.3486	10.2853	10.3153	10.417	10.347	10.4541	10.4391	10.0069	9.9197	10.4348	10.3153	10.3222	10.3417	10.3893	9.98913	10.3001	10.1346	10.0501	10.0641	10.1217	10.3239	10.1846	10.3188	10.5131	10.221
Q99MI1;V9GXF0;V9GXL1;V9GXP8	>sp|Q99MI1|RB6I2_MOUSE ELKS/Rab6-interacting/CAST family member 1 OS=Mus musculus OX=10090 GN=Erc1 PE=1 SV=1;>tr|V9GXF0|V9GXF0_MOUSE Isoform of Q99MI1, ELKS/RAB6-interacting/CAST family member 1 OS=Mus musculus OX=10090 GN=Erc1 PE=1 SV=1;>tr|V9GXL1|V9GXL1_MOUSE Isoform of Q99MI1, ELKS/RAB6-interacting/CAST family member 1 (Fragment) OS=Mus musculus OX=10090 GN=Erc1 PE=1 SV=1;>tr|V9GXP8|V9GXP8_MOUSE Isoform of Q99MI1, ELKS/RAB6-interacting/CAST family member 1 OS=Mus musculus OX=10090 GN=Erc1 PE=1 SV=1	ERC1	11.0901	11.1226	11.0318	11.163	10.9869	11.1245	11.2623	11.1825	11.0414	11.1665	11.1802	11.0926	11.0503	10.8954	10.9779	11.172	11.0903	10.9914	11.1225	11.0432	11.0713	11.179	11.0788	11.1367	11.017	11.0229	11.2058	11.2643	11.0526	10.9807	11.0718	11.1054	10.9468	11.1177	11.0916	10.9882	11.048	10.9773	11.2295	11.2097	11.1676	11.0737	11.0609	11.0254	11.0522	11.0154
Q6PH08;Q6PH08-2	>sp|Q6PH08|ERC2_MOUSE ERC protein 2 OS=Mus musculus OX=10090 GN=Erc2 PE=1 SV=2;>sp|Q6PH08-2|ERC2_MOUSE Isoform of Q6PH08, Isoform 2 of ERC protein 2 OS=Mus musculus OX=10090 GN=Erc2	ERC2	11.6328	11.8275	11.8997	11.8738	11.5945	11.8243	11.9451	11.7926	11.749	12.066	11.9791	11.889	11.7186	11.5328	11.8713	11.8046	11.8867	11.9115	11.8212	11.7467	11.7618	11.9791	11.7987	11.6591	11.646	11.7254	11.645	12.0449	11.7188	11.7045	11.5438	11.7561	11.641	11.804	11.7895	11.4764	11.667	11.7425	11.7894	11.9683	11.7855	11.8404	11.6049	11.7852	11.7803	11.7941
P07903	>sp|P07903|ERCC1_MOUSE DNA excision repair protein ERCC-1 OS=Mus musculus OX=10090 GN=Ercc1 PE=2 SV=2	ERCC1	10.0711	9.27084	9.09096	9.6591	9.91801	10.4204	9.16327	10.1276	9.1778	9.47873	9.79238	9.86648	9.58536	9.65584	9.23965	9.45142	8.93314	9.51186	9.51971	9.28397	8.86022	9.4482	9.34001	9.58307	9.8136	9.527	9.54583	9.75865	9.75286	10.2413	9.66073	9.70034	9.79644	9.34477	9.89222	9.75575	10.0823	9.8113	9.29335	9.02453	9.61407	9.88111	9.95814	9.81311	9.89892	9.80719
O08811	>sp|O08811|ERCC2_MOUSE General transcription and DNA repair factor IIH helicase subunit XPD OS=Mus musculus OX=10090 GN=Ercc2 PE=1 SV=2	ERCC2	9.8898	9.85627	10.0659	10.0189	10.1156	9.91559	9.68804	9.56061	10.0077	9.76256	10.278	10.0756	9.92126	10.1585	9.82736	9.83658	10.2507	10.0931	9.64388	9.61393	9.88363	10.1869	9.76962	10.2108	10.5099	10.3041	9.67461	9.8814	10.0396	9.67792	10.4943	10.1265	10.1544	10.1608	9.90806	10.3813	9.84531	9.99731	10.1883	10.3045	9.86813	10.2467	9.75541	9.82524	9.54292	9.95257
P49135	>sp|P49135|ERCC3_MOUSE General transcription and DNA repair factor IIH helicase subunit XPB OS=Mus musculus OX=10090 GN=Ercc3 PE=2 SV=1	ERCC3	10.0085	9.92348	10.5156	9.83085	10.5532	10.2137	10.0765	9.84596	10.2411	10.0378	10.3899	10.2314	10.1115	10.0887	10.3639	10.4272	10.3788	10.2388	9.95827	9.81475	10.2248	10.3675	10.2344	9.93165	10.0474	9.88604	10.5486	9.33777	10.1994	10.1369	10.1989	10.0431	9.88522	10.3234	9.35133	10.0678	9.90533	10.4168	10.2455	10.1871	10.0152	10.2842	10.0898	9.99298	9.89546	10.5719
Q9QZD4	>sp|Q9QZD4|XPF_MOUSE DNA repair endonuclease XPF OS=Mus musculus OX=10090 GN=Ercc4 PE=1 SV=3	ERCC4	9.61906	9.54893	9.61715	9.62853	9.6721	9.73342	9.65874	9.6241	9.72929	9.75625	9.60351	9.60814	9.52886	9.82915	9.72625	9.46844	9.68	9.62325	9.72777	9.7824	9.8073	9.58069	9.58834	9.86682	9.7835	9.49167	9.61166	9.57059	9.74442	9.88499	9.67417	9.74658	9.81215	9.7284	9.83661	9.68674	9.62808	9.81906	9.42305	9.91254	9.54611	9.70947	9.59119	9.68918	9.58764	9.69874
Q9DC16	>sp|Q9DC16|ERGI1_MOUSE Endoplasmic reticulum-Golgi intermediate compartment protein 1 OS=Mus musculus OX=10090 GN=Ergic1 PE=1 SV=1	ERGIC1	12.3332	12.2772	12.2671	12.3505	12.1435	12.3752	12.3095	12.167	12.3919	12.2244	12.3652	12.3229	12.2739	12.2124	12.5012	12.3079	12.351	12.425	12.259	12.3311	12.2201	12.2268	12.3576	12.1751	12.1928	12.2879	12.208	12.3293	12.2737	12.1857	12.2444	12.4442	12.1887	12.2301	12.3814	12.2113	12.2117	12.4324	12.1487	12.3178	12.2486	12.2933	12.3713	12.3604	12.3668	12.3992
Q9CR89;Q9CR89-2	>sp|Q9CR89|ERGI2_MOUSE Endoplasmic reticulum-Golgi intermediate compartment protein 2 OS=Mus musculus OX=10090 GN=Ergic2 PE=1 SV=1;>sp|Q9CR89-2|ERGI2_MOUSE Isoform of Q9CR89, Isoform 2 of Endoplasmic reticulum-Golgi intermediate compartment protein 2 OS=Mus musculus OX=10090 GN=Ergic2	ERGIC2	10.6372	10.369	10.4579	10.1446	9.87402	10.4318	10.5663	10.0704	10.8571	10.4125	10.3012	10.7714	10.5257	10.5599	10.6343	10.1592	10.3414	10.4475	10.283	10.6961	10.7468	10.0629	10.4988	10.3416	10.2703	10.4275	9.96275	10.6137	10.5789	10.3393	10.6653	10.381	10.3541	10.3799	10.3452	10.6532	10.1762	10.4137	10.2366	10.6302	10.1173	10.0445	10.6681	10.3836	10.0075	10.8207
Q9CQE7;Q9CQE7-2	>sp|Q9CQE7|ERGI3_MOUSE Endoplasmic reticulum-Golgi intermediate compartment protein 3 OS=Mus musculus OX=10090 GN=Ergic3 PE=1 SV=1;>sp|Q9CQE7-2|ERGI3_MOUSE Isoform of Q9CQE7, Isoform 2 of Endoplasmic reticulum-Golgi intermediate compartment protein 3 OS=Mus musculus OX=10090 GN=Ergic3	ERGIC3	11.1101	11.0711	10.8583	11.1703	11.0962	11.0661	10.9028	10.887	11.1245	11.0066	10.8061	11.2782	10.9104	10.9223	11.1023	10.9305	11.0256	11.1345	11.0754	10.8425	10.9919	11.0299	11.0702	10.4711	10.936	11.087	10.8736	11.0295	10.8136	10.9187	10.9523	11.1082	10.8686	11.0661	11.0141	11.0427	11.0359	11.1403	10.9261	10.9332	10.8939	11.0099	11.043	11.107	11.0294	11.1781
P84089	>sp|P84089|ERH_MOUSE Enhancer of rudimentary homolog OS=Mus musculus OX=10090 GN=Erh PE=1 SV=1	ERH	12.7652	12.2661	12.2544	11.9983	12.8305	12.542	12.4315	12.6039	12.3747	12.4514	11.972	12.8808	12.2293	12.3471	12.5624	12.2377	12.8259	12.261	12.0229	12.9402	12.7665	12.3402	12.4761	12.4377	12.3354	12.4297	12.8032	12.102	12.6765	12.5112	12.5443	12.5235	12.7804	12.5552	12.7291	12.8611	12.6133	12.6488	12.5007	12.4421	12.5349	12.3623	12.6387	12.3351	12.9031	12.1032
Q8C460;Q8C460-2	>sp|Q8C460|ERI3_MOUSE ERI1 exoribonuclease 3 OS=Mus musculus OX=10090 GN=Eri3 PE=1 SV=1;>sp|Q8C460-2|ERI3_MOUSE Isoform of Q8C460, Isoform 2 of ERI1 exoribonuclease 3 OS=Mus musculus OX=10090 GN=Eri3	ERI3	12.6141	12.6321	12.7256	12.7108	12.6525	12.7358	12.6259	12.6054	12.7603	12.5036	12.6897	12.588	12.7194	12.6776	12.7717	12.6384	12.705	12.8184	12.6882	12.7294	12.7266	12.6511	12.7309	12.7609	12.7058	12.728	12.653	12.5952	12.5589	12.7841	12.684	12.6539	12.6913	12.6291	12.6313	12.8062	12.6237	12.6806	12.6652	12.6669	12.6688	12.6843	12.7255	12.7754	12.7582	12.6319
Q8K0S2	>sp|Q8K0S2|ERIC5_MOUSE Glutamate-rich protein 5 OS=Mus musculus OX=10090 GN=Erich5 PE=1 SV=1	ERICH5	8.93213	10.188	9.82002	10.1433	9.33603	9.97985	10.0876	10.1448	9.83072	9.71716	9.97388	9.67417	9.3451	9.5987	9.82232	10.0515	9.68416	10.0963	9.1039	9.8765	9.54634	9.7933	9.14019	9.74469	9.96504	9.18504	9.97488	9.45311	9.4696	9.22486	9.65041	9.73969	9.70309	9.39735	9.95233	9.49328	9.80743	9.8657	10.0967	9.15242	10.0233	9.70746	8.36339	10.2502	10.0983	10.0908
Q8VEH8	>sp|Q8VEH8|ERLEC_MOUSE Endoplasmic reticulum lectin 1 OS=Mus musculus OX=10090 GN=Erlec1 PE=1 SV=1	ERLEC1	10.3906	10.1886	10.2541	10.4899	10.2531	10.3635	10.3509	10.2996	10.1049	10.3512	10.3325	10.418	10.2052	10.3083	10.4081	10.4519	10.3957	10.6231	10.3517	10.425	10.4479	10.3619	10.4714	10.1294	10.3701	10.3688	10.3153	10.2831	10.3111	10.3139	10.1948	10.3985	10.4021	10.2146	10.3282	10.198	10.4235	10.2281	10.201	10.3532	10.3816	10.5287	10.4563	10.2302	10.4784	10.4023
Q91X78	>sp|Q91X78|ERLN1_MOUSE Erlin-1 OS=Mus musculus OX=10090 GN=Erlin1 PE=1 SV=2	ERLIN1	11.3058	11.1577	11.3738	11.4207	11.2922	11.3067	11.5684	11.3167	11.2776	11.385	11.6193	11.5733	11.4617	11.4601	11.509	11.533	11.6293	11.3173	11.4879	11.2652	11.1895	11.3835	11.2814	11.4147	11.3953	11.6899	11.533	11.7356	11.1777	11.1989	11.4545	11.7092	11.5819	11.3987	11.5371	11.1877	10.961	11.2137	11.2787	11.7443	11.3468	11.3305	11.2973	11.3639	11.5922	11.3495
Q8BFZ9	>sp|Q8BFZ9|ERLN2_MOUSE Erlin-2 OS=Mus musculus OX=10090 GN=Erlin2 PE=1 SV=1	ERLIN2	12.3909	12.4243	12.5382	12.5685	12.3149	12.394	12.5299	12.4338	12.5023	12.4507	12.6091	12.6123	12.4133	12.3846	12.555	12.5162	12.553	12.5024	12.5436	12.426	12.3765	12.4498	12.4334	12.3921	12.5039	12.4831	12.4795	12.4109	12.4536	12.4087	12.434	12.5773	12.4021	12.3802	12.5637	12.409	12.3519	12.3713	12.3496	12.5103	12.3856	12.5286	12.583	12.5225	12.5533	12.6204
Q5EBJ4	>sp|Q5EBJ4|ERMIN_MOUSE Ermin OS=Mus musculus OX=10090 GN=Ermn PE=1 SV=1	ERMN	11.1339	11.0397	11.2577	11.3191	11.3743	11.0544	11.194	11.3611	11.2469	11.4338	11.1973	11.1877	11.174	11.0699	11.0802	11.4382	11.1948	10.9985	11.3687	11.0979	11.3079	10.8798	11.1162	11.1268	11.1162	11.0724	11.1836	10.9944	11.2597	11.2504	11.2108	11.1181	11.305	11.094	11.137	10.6996	11.2281	10.8567	11.14	11.1064	11.3739	11.0855	11.3018	10.9209	11.4097	11.1392
Q3UVK0	>sp|Q3UVK0|ERMP1_MOUSE Endoplasmic reticulum metallopeptidase 1 OS=Mus musculus OX=10090 GN=Ermp1 PE=1 SV=2	ERMP1	11.6725	11.7665	11.9466	11.9137	11.732	11.9276	11.7802	11.8902	11.8144	12.0612	11.9282	11.5972	11.7988	11.7901	11.9248	12.0404	11.8789	11.7498	11.8903	11.877	11.8151	11.5917	11.8451	11.6855	11.7707	11.768	11.8602	11.6946	11.6243	11.6282	11.6572	11.9062	11.8031	11.7099	11.707	11.6422	11.9197	11.9757	11.8182	11.7474	11.8694	11.8046	11.8502	11.7251	11.9382	11.8637
Q8R180	>sp|Q8R180|ERO1A_MOUSE ERO1-like protein alpha OS=Mus musculus OX=10090 GN=Ero1a PE=1 SV=2	ERO1A	11.5162	11.5796	11.5813	11.4983	11.4353	11.5583	11.6526	11.5285	11.5361	11.5856	11.6525	11.5526	11.4986	11.5784	11.3939	11.6178	11.5805	11.5464	11.6245	11.509	11.5371	11.5679	11.5695	11.553	11.5166	11.5093	11.5837	11.6536	11.4875	11.4215	11.6476	11.6405	11.5808	11.5405	11.3926	11.4973	11.5099	11.5453	11.4529	11.6835	11.5041	11.5959	11.6541	11.6863	11.5416	11.4586
Q8R2E9	>sp|Q8R2E9|ERO1B_MOUSE ERO1-like protein beta OS=Mus musculus OX=10090 GN=Ero1b PE=1 SV=1	ERO1B	10.2194	9.69017	10.1384	10.0555	10.2277	10.3023	10.1309	10.2522	9.97156	10.8233	10.3732	10.4385	10.1206	10.3586	10.1215	10.3432	10.1735	10.0797	10.2405	10.3539	9.66541	10.3607	10.187	10.2944	10.1458	10.2483	10.0816	10.2441	10.4159	10.012	10.3449	10.3983	10.008	9.90187	10.2049	10.0911	10.241	10.0309	9.96278	10.011	10.3459	10.4133	10.0288	10.1252	9.90142	10.1735
P57759	>sp|P57759|ERP29_MOUSE Endoplasmic reticulum resident protein 29 OS=Mus musculus OX=10090 GN=Erp29 PE=1 SV=2	ERP29	12.886	12.7819	12.98	13.0336	12.8885	12.8281	12.8899	13.0033	12.916	12.9109	12.849	12.8762	12.8986	12.8048	12.9122	12.9849	12.9353	12.9292	12.9088	12.8613	12.8948	12.9101	12.9523	12.7609	12.9338	12.878	13.059	12.8391	12.8538	12.8365	12.9821	12.9883	12.9318	12.7779	12.91	12.8541	12.9068	12.853	12.9576	12.9216	12.9011	12.9034	12.945	12.9055	12.9139	12.9931
Q9D1Q6	>sp|Q9D1Q6|ERP44_MOUSE Endoplasmic reticulum resident protein 44 OS=Mus musculus OX=10090 GN=Erp44 PE=1 SV=1	ERP44	12.2584	12.1828	12.1539	12.2094	12.1525	12.1975	12.2417	12.1306	12.211	12.106	12.2138	12.1251	12.1014	12.1709	12.2066	12.2067	12.1173	12.1269	12.2456	12.137	12.1662	12.1042	12.1197	12.1305	12.1049	12.1831	12.1462	12.1391	12.1462	12.1374	12.1846	12.1754	12.0339	12.0665	12.1633	12.2281	12.1352	12.1611	12.1144	12.1959	12.1564	12.1015	12.1335	12.115	12.1827	12.2728
Q9R0P3	>sp|Q9R0P3|ESTD_MOUSE S-formylglutathione hydrolase OS=Mus musculus OX=10090 GN=Esd PE=1 SV=1	ESD	13.8512	13.3611	14.2621	14.1354	14.1963	13.4363	14.431	14.1914	14.2298	14.2662	13.2757	13.3357	13.843	13.9165	13.7552	14.2631	13.8065	13.8632	13.8896	14.1473	14.2664	13.8548	13.2075	14.0544	14.1774	13.4714	14.0985	13.9117	14.1465	13.8013	14.309	13.8552	14.2365	13.3651	14.0532	13.4805	14.2483	13.2757	14.1322	13.4867	14.1784	13.7991	14.1356	13.7429	14.1866	13.2927
Q3U7R1	>sp|Q3U7R1|ESYT1_MOUSE Extended synaptotagmin-1 OS=Mus musculus OX=10090 GN=Esyt1 PE=1 SV=2	ESYT1	10.5884	10.6528	10.6561	10.752	10.5688	10.4618	10.7532	10.7129	10.7738	10.9326	10.7788	10.7649	10.6578	10.7253	10.8415	10.7463	10.5715	10.7828	10.6041	10.6116	10.7016	10.5961	10.6385	10.5965	10.5875	10.9436	10.6908	10.5055	10.5278	10.6999	10.498	10.8095	10.6115	10.5425	10.726	10.5913	10.821	10.6838	10.6322	10.5553	10.5572	10.8012	10.7271	10.6525	10.8389	10.4352
Q3TZZ7	>sp|Q3TZZ7|ESYT2_MOUSE Extended synaptotagmin-2 OS=Mus musculus OX=10090 GN=Esyt2 PE=1 SV=1	ESYT2	10.789	10.6591	10.9609	10.9412	10.6869	10.8684	11.0217	10.8382	11.0084	11.0162	11.0692	10.8346	10.9879	10.7968	10.9191	10.9947	11.0645	10.8748	10.8555	10.8736	10.9093	10.9494	11.0511	10.7531	10.9391	11.026	11.0441	10.7555	10.6943	10.8848	10.8332	10.9528	10.8235	10.8524	10.906	10.8603	10.8867	10.9073	10.9296	11.0062	10.9203	10.8609	10.9848	10.8166	11.0611	10.9368
Q8BWY3	>sp|Q8BWY3|ERF1_MOUSE Eukaryotic peptide chain release factor subunit 1 OS=Mus musculus OX=10090 GN=Etf1 PE=1 SV=4	ETF1	12.406	12.4635	12.4806	12.3327	12.3943	12.4148	12.5559	12.4503	12.5663	12.4572	12.3405	12.3144	12.4322	12.6094	12.403	12.4451	12.3802	12.4287	12.5049	12.4831	12.5006	12.3485	12.3299	12.6436	12.4264	12.3943	12.5339	12.4463	12.3926	12.495	12.6418	12.4816	12.5035	12.4393	12.4079	12.5043	12.5579	12.4409	12.449	12.5001	12.5355	12.4121	12.4878	12.4042	12.4985	12.4761
Q99LC5	>sp|Q99LC5|ETFA_MOUSE Electron transfer flavoprotein subunit alpha, mitochondrial OS=Mus musculus OX=10090 GN=Etfa PE=1 SV=2	ETFA	13.7287	13.638	13.5322	13.6247	13.4659	13.5784	13.5814	13.5354	13.6403	13.5298	13.7314	13.6593	13.6061	13.7509	13.8179	13.5588	13.6913	13.6053	13.6096	13.5468	13.5547	13.4998	13.7335	13.5613	13.5819	13.6567	13.4874	13.7599	13.5354	13.5693	13.6201	13.5381	13.6027	13.6873	13.689	13.7051	13.598	13.6969	13.5255	13.5792	13.5433	13.5678	13.7154	13.7568	13.5148	13.6823
Q9DCW4	>sp|Q9DCW4|ETFB_MOUSE Electron transfer flavoprotein subunit beta OS=Mus musculus OX=10090 GN=Etfb PE=1 SV=3	ETFB	14.0542	13.9401	13.8904	13.9392	13.8177	13.8655	13.8954	13.8846	13.9484	13.8381	14.0044	14.055	13.8203	13.9403	14.0946	13.8905	14.0082	13.8567	13.9189	13.9009	13.8433	13.811	14.0661	13.7969	13.9649	13.8351	13.8647	14.0637	13.9375	13.9042	13.8443	13.8398	13.9302	14.0431	14.0078	14.0128	13.924	14.0067	13.8641	13.8651	13.8996	13.8865	14.0417	14.0262	13.8521	13.9901
Q921G7	>sp|Q921G7|ETFD_MOUSE Electron transfer flavoprotein-ubiquinone oxidoreductase, mitochondrial OS=Mus musculus OX=10090 GN=Etfdh PE=1 SV=1	ETFDH	12.648	12.5457	12.6478	12.636	12.5946	12.5787	12.4812	12.5983	12.6049	12.6476	12.6344	12.6751	12.5645	12.5165	12.7855	12.6019	12.6398	12.7497	12.5409	12.7173	12.6612	12.6602	12.6413	12.4899	12.5632	12.4975	12.6156	12.6685	12.6079	12.487	12.5136	12.635	12.6347	12.6611	12.5222	12.5685	12.5318	12.5458	12.562	12.5702	12.6282	12.6632	12.6538	12.5672	12.7308	12.764
Q9DCM0	>sp|Q9DCM0|ETHE1_MOUSE Persulfide dioxygenase ETHE1, mitochondrial OS=Mus musculus OX=10090 GN=Ethe1 PE=1 SV=2	ETHE1	12.3071	12.2949	12.0984	12.2552	11.9962	12.2423	12.1362	12.0413	12.3127	12.0482	12.2741	12.2179	12.2971	12.2079	12.294	12.1549	12.1682	12.3528	12.0739	12.214	12.0529	11.9265	12.249	12.2233	12.325	12.4728	12.2224	12.2729	12.1209	12.2915	12.235	12.3098	12.1091	12.0966	12.2663	12.1499	12.1732	12.2487	12.0177	12.1586	12.2315	12.4408	12.3381	12.1534	12.2157	12.2805
D3Z781	>tr|D3Z781|D3Z781_MOUSE Isoform of A2AQ25, Enhancer trap locus 4 OS=Mus musculus OX=10090 GN=Etl4 PE=1 SV=2	ETL4	11.4388	11.5381	11.6324	11.7149	11.3416	11.6138	11.6676	11.5106	11.5281	11.763	11.6764	11.739	11.4965	11.3404	11.6182	11.5768	11.6329	11.6468	11.4392	11.5205	11.4777	11.6412	11.4956	11.3852	11.2767	11.5973	11.4442	11.6135	11.4063	11.4984	11.2545	11.6018	11.3847	11.6023	11.47	11.3058	11.4562	11.5175	11.4796	11.6257	11.526	11.582	11.3583	11.5939	11.49	11.5796
Q9D4V0	>sp|Q9D4V0|EKI1_MOUSE Ethanolamine kinase 1 OS=Mus musculus OX=10090 GN=Etnk1 PE=1 SV=2	ETNK1	11.3682	11.3361	11.2647	11.266	11.3946	11.4328	11.3733	11.3824	11.3948	11.3374	11.4324	11.3344	11.2087	11.3068	11.2665	11.309	11.5852	11.4161	11.2527	11.2718	11.356	11.5044	11.2842	11.4785	11.3627	11.302	11.3723	11.3551	11.4197	11.326	11.4147	11.3156	11.3125	11.2883	11.4032	11.3745	11.3117	11.3443	11.1005	11.5363	11.3475	11.2911	11.2793	11.4151	11.352	11.2963
Q8BWU8	>sp|Q8BWU8|AT2L1_MOUSE Ethanolamine-phosphate phospho-lyase OS=Mus musculus OX=10090 GN=Etnppl PE=2 SV=1	ETNPPL	10.2484	10.4851	10.5703	10.8884	10.3736	10.1266	10.8354	10.3215	10.5967	10.8583	11.1713	10.6531	10.8304	10.7861	10.8154	10.5091	10.6837	10.5275	10.7789	10.1097	10.2587	10.6395	10.1606	10.7525	10.8009	10.9143	10.0479	10.4263	10.3447	10.1897	10.4445	10.6717	10.4251	10.4743	10.0122	10.3689	10.7149	10.6899	10.37	10.5473	10.6595	10.7144	10.1285	10.3556	10.2621	10.5307
P97366	>sp|P97366|EVI5_MOUSE Ecotropic viral integration site 5 protein OS=Mus musculus OX=10090 GN=Evi5 PE=1 SV=2	EVI5	10.0356	10.0259	10.1004	10.0195	10.1496	10.0973	10.2467	9.93749	10.2023	9.9674	10.1167	10.1397	9.96268	10.1039	9.7378	9.92233	10.182	10.1361	9.9636	10.1656	10.0223	10.037	9.93278	10.0634	9.72188	10.0857	10.1786	10.3033	10.2952	10.2163	9.92297	10.1154	9.94892	10.0433	10.1758	9.9971	9.93437	9.96126	10.0389	10.2079	10.3896	10.0018	9.97772	10.1206	9.99256	10.0858
H3BKQ3	>tr|H3BKQ3|H3BKQ3_MOUSE Ecotropic viral integration site 5 like OS=Mus musculus OX=10090 GN=Evi5l PE=1 SV=2	EVI5L	11.4712	11.4003	11.4077	11.4336	11.2977	11.3981	11.4822	11.2978	11.4089	11.2761	11.3501	11.4271	11.4048	11.3737	11.3274	11.4612	11.2824	11.2917	11.2738	11.3433	11.3701	11.3612	11.3253	11.3989	11.2813	11.3901	11.3671	11.4013	11.3437	11.4486	11.3914	11.4281	11.3472	11.391	11.4224	11.3838	11.3778	11.3559	11.3473	11.3719	11.3914	11.3481	11.3627	11.4754	11.4227	11.396
A0A1Y7VJA2;P70429;P70429-2	>tr|A0A1Y7VJA2|A0A1Y7VJA2_MOUSE Isoform of P70429, Ena/VASP-like protein (Fragment) OS=Mus musculus OX=10090 GN=Evl PE=1 SV=1;>sp|P70429|EVL_MOUSE Ena/VASP-like protein OS=Mus musculus OX=10090 GN=Evl PE=1 SV=2;>sp|P70429-2|EVL_MOUSE Isoform of P70429, Isoform 1 of Ena/VASP-like protein OS=Mus musculus OX=10090 GN=Evl	EVL	11.2179	11.2465	11.0977	11.212	11.0003	11.2502	11.1875	11.1366	11.3134	11.1754	11.1162	11.2248	11.2815	11.2126	11.156	11.2082	11.1654	11.1587	11.1316	11.1725	11.2154	11.0518	11.2252	11.105	11.1877	11.0611	11.2058	11.2294	11.1344	11.2816	11.2331	11.2509	11.1621	11.1117	11.2363	11.1566	11.1492	11.151	11.1227	11.1783	11.2075	11.1838	11.1517	11.1633	11.0809	11.2044
Q61545	>sp|Q61545|EWS_MOUSE RNA-binding protein EWS OS=Mus musculus OX=10090 GN=Ewsr1 PE=1 SV=2	EWSR1	12.2198	11.931	11.8786	11.8653	12.0277	11.9817	12.1731	11.9576	12.1172	11.8888	11.8182	12.2264	11.9871	12.1564	11.9371	11.8303	12.0911	11.8452	11.8226	12.0145	12.002	11.9976	11.9444	11.7609	11.9225	11.9517	12.0883	11.6191	12.1099	11.9128	11.9104	11.9979	12.1122	12.0369	12.0672	12.1303	11.8721	12.0315	12.0564	11.7605	12.1571	12.0135	12.1357	11.8466	12.0004	11.6626
Q8VEG4-2	>sp|Q8VEG4-2|EXD2_MOUSE Isoform of Q8VEG4, Isoform 2 of Exonuclease 3'-5' domain-containing protein 2 OS=Mus musculus OX=10090 GN=Exd2	EXD2	10.2619	10.3338	10.1701	10.0758	10.0098	10.1492	10.2705	10.145	10.3289	10.2708	10.301	10.165	10.2828	10.4475	10.2933	10.0927	10.3168	10.1726	10.0998	10.0943	9.8757	10.2325	10.3257	10.3078	10.0674	10.3815	10.1601	10.2676	9.97332	10.4295	10.2378	10.3282	10.1654	10.306	10.1964	10.2526	10.2073	10.3239	10.2129	10.3146	10.28	10.2031	10.1995	10.3014	10.1528	10.179
Q6P1Y9	>tr|Q6P1Y9|Q6P1Y9_MOUSE Isoform of Q8R3S6, Exocyst complex component 1 OS=Mus musculus OX=10090 GN=Exoc1 PE=1 SV=1	EXOC1	11.8498	11.8744	11.8091	11.8029	11.8086	11.9716	11.9924	11.79	11.9271	11.7876	11.8856	11.9027	11.9268	11.9612	11.919	11.7631	11.8954	11.8788	11.912	11.8307	11.8422	11.9546	11.82	12.0499	11.7873	11.9717	11.8041	12.0272	11.8788	11.9553	11.7891	11.9709	11.7838	11.8853	11.8092	11.9453	11.7947	11.8836	11.8916	11.9665	11.8429	11.807	11.8866	11.9119	11.8316	11.9381
Q9D4H1	>sp|Q9D4H1|EXOC2_MOUSE Exocyst complex component 2 OS=Mus musculus OX=10090 GN=Exoc2 PE=1 SV=1	EXOC2	11.7672	11.902	11.7276	11.7334	11.7335	11.8947	11.8808	11.7849	11.8862	11.7448	11.9062	11.837	11.875	11.891	11.794	11.7333	11.8694	11.822	11.8732	11.7303	11.762	11.8461	11.8611	11.9462	11.6653	11.8317	11.7599	11.9587	11.7532	11.8999	11.8371	11.9176	11.7949	11.9183	11.6949	11.931	11.8247	11.8424	11.7356	11.9286	11.8014	11.8369	11.8063	11.9401	11.6772	11.8135
Q6KAR6	>sp|Q6KAR6|EXOC3_MOUSE Exocyst complex component 3 OS=Mus musculus OX=10090 GN=Exoc3 PE=1 SV=2	EXOC3	12.074	12.0806	12.0181	11.9353	11.9372	12.0639	12.0901	11.9965	12.0526	11.9207	12.0553	11.9538	11.9994	12.1185	12.0421	12.0215	11.9674	12.0127	12.0608	12.0678	12.0615	12.0514	12.1019	12.1743	11.9572	12.1686	11.9581	12.1356	11.855	12.0917	12.0298	12.0726	11.9505	12.0541	11.9186	12.0814	11.9746	12.015	11.9894	12.121	12.0185	11.9985	12.0273	12.1227	11.9734	12.0485
O35382	>sp|O35382|EXOC4_MOUSE Exocyst complex component 4 OS=Mus musculus OX=10090 GN=Exoc4 PE=1 SV=2	EXOC4	11.8677	11.9502	11.8516	11.8279	11.7688	12.0425	11.8832	11.8278	11.8927	11.8671	11.9789	11.8361	11.9535	11.945	11.8818	11.8399	11.9632	11.8754	11.9736	11.8628	11.8418	11.9376	11.9206	12.0308	11.8344	11.9643	11.8024	12.0144	11.8388	11.9564	11.9208	11.9593	11.7925	11.984	11.8361	11.9871	11.8533	11.9668	11.9015	11.9469	11.864	11.823	11.8704	11.997	11.8699	11.9285
Q3TPX4	>sp|Q3TPX4|EXOC5_MOUSE Exocyst complex component 5 OS=Mus musculus OX=10090 GN=Exoc5 PE=1 SV=2	EXOC5	11.9042	11.9699	11.9042	11.8924	11.7992	12.0469	12.0038	11.8753	11.9742	11.8978	12.0158	11.9236	11.9401	11.9901	11.8547	11.9149	11.9331	11.9418	11.9678	11.8605	11.9124	11.9836	11.9424	12.0738	11.8219	11.9878	11.8553	12.0365	11.8468	11.9834	11.8935	11.9561	11.8486	12.0224	11.7937	12.042	11.8817	11.9513	11.8731	12.0785	11.8857	11.9422	11.8761	12.0723	11.8366	11.8982
Q8R313	>sp|Q8R313|EXOC6_MOUSE Exocyst complex component 6 OS=Mus musculus OX=10090 GN=Exoc6 PE=1 SV=2	EXOC6	10.7874	11.0294	10.8331	10.7816	10.814	10.9155	10.9474	10.8057	10.9773	10.8009	10.8752	10.7953	11.0348	10.9074	10.9118	10.9556	10.9597	10.8883	10.8843	10.9358	10.9161	10.9023	10.8947	11.0183	10.8199	11.0718	10.813	10.936	10.6213	10.9004	10.8137	10.9601	10.9363	10.912	10.9127	10.9792	10.8876	10.9405	10.8396	10.9718	10.859	10.9863	10.9613	10.9234	10.8849	10.917
A6H5Z3	>sp|A6H5Z3|EXC6B_MOUSE Exocyst complex component 6B OS=Mus musculus OX=10090 GN=Exoc6b PE=1 SV=1	EXOC6B	11.631	11.7234	11.5471	11.5869	11.4784	11.7002	11.7468	11.6754	11.6537	11.5252	11.7742	11.6194	11.7296	11.7687	11.6617	11.6104	11.6395	11.6713	11.7211	11.5946	11.5867	11.7287	11.6838	11.7788	11.5957	11.7125	11.5738	11.855	11.578	11.7494	11.6304	11.7128	11.5315	11.73	11.5036	11.7276	11.6649	11.6972	11.6648	11.804	11.555	11.5662	11.5825	11.8269	11.5623	11.6876
O35250	>sp|O35250|EXOC7_MOUSE Exocyst complex component 7 OS=Mus musculus OX=10090 GN=Exoc7 PE=1 SV=2	EXOC7	12.4769	12.5908	12.4104	12.4681	12.4913	12.5148	12.5424	12.5111	12.5142	12.4041	12.5803	12.4472	12.5282	12.5542	12.5091	12.4624	12.4984	12.48	12.5757	12.5338	12.4792	12.5555	12.5372	12.575	12.4285	12.5486	12.4976	12.5866	12.4544	12.5439	12.4374	12.5247	12.4377	12.5215	12.4147	12.554	12.4765	12.501	12.4662	12.5873	12.4473	12.5364	12.5083	12.5794	12.4245	12.5714
