## Supplementary Table 1 for "NREM Oscillations Mediate Synaptic Proteome Remodelling to Support Synapse Stabilisation" (part 2 of 3)

### Sheet: Homogenate (continued)
protein_id	fasta_headers	gene_symbols_or_id	3206-2_WT_ZT0_Female	3212-1_WT_ZT0_Female	3141-1_WT_ZT0_Male	3145-4_WT_ZT0_Male	3139-0_WT_ZT4_Female	3212-4_WT_ZT4_Female	3208-2_WT_ZT4_Male	3140-1_WT_ZT8_Female	3212-0_WT_ZT8_Female	3138-0_WT_ZT8_Male	3213-1_WT_ZT8_Male	3206-0_WT_ZT12_Female	3209-1_WT_ZT12_Female	3204-0_WT_ZT12_Male	3214-0_WT_ZT12_Male	3140-4_WT_ZT16_Female	3211-2_WT_ZT16_Female	3208-1_WT_ZT16_Male	3203-1_WT_ZT20_Female	3212-3_WT_ZT20_Female	3138-4_WT_ZT20_Male	3210-1_WT_ZT20_Male	3206-1_HZ_ZT0_Female	3209-3_HZ_ZT0_Female	3141-3_HZ_ZT0_Male	3210-2_HZ_ZT0_Male	3139-1_HZ_ZT4_Female	3209-0_HZ_ZT4_Female	3204-2_HZ_ZT4_Male	3215-0_HZ_ZT4_Male	3140-2_HZ_ZT8_Female	3211-1_HZ_ZT8_Female	3138-2_HZ_ZT8_Male	3210-3_HZ_ZT8_Male	3201-0_HZ_ZT12_Female	3209-2_HZ_ZT12_Female	3138-3_HZ_ZT12_Male	3214-1_HZ_ZT12_Male	3140-0_HZ_ZT16_Female	3211-0_HZ_ZT16_Female	3141-2_HZ_ZT16_Male	3208-0_HZ_ZT16_Male	3203-0_HZ_ZT20_Female	3212-2_HZ_ZT20_Female	3138-1_HZ_ZT20_Male	3210-4_HZ_ZT20_Male
Q6PGF7	>sp|Q6PGF7|EXOC8_MOUSE Exocyst complex component 8 OS=Mus musculus OX=10090 GN=Exoc8 PE=1 SV=1	EXOC8	11.8131	11.8375	11.7364	11.7679	11.636	11.8424	11.7839	11.7917	11.7938	11.7573	11.8497	11.8037	11.762	11.8445	11.8071	11.8108	11.8139	11.7857	11.7753	11.7845	11.7221	11.8372	11.7616	11.8333	11.7235	11.8485	11.7718	11.8551	11.7255	11.8717	11.7126	11.8056	11.6961	11.8637	11.6983	11.8472	11.7026	11.8008	11.7422	11.8862	11.7573	11.8082	11.8011	11.9127	11.6905	11.7781
Q8C163	>sp|Q8C163|EXOG_MOUSE Nuclease EXOG, mitochondrial OS=Mus musculus OX=10090 GN=Exog PE=1 SV=1	EXOG	11.9099	11.9724	12.0022	11.8595	11.7936	12.0424	12.1706	11.9341	12.1683	12.0368	11.9505	12.1319	11.9076	11.9345	12.0642	12.0431	11.9699	11.9782	11.9886	12.0337	11.9725	12.105	11.9898	12.1888	12.0077	12.0792	12.0147	12.0947	11.9464	11.9834	12.1689	12.1019	12.0543	11.9374	11.9254	12.0054	11.9433	12.0397	11.9274	12.1435	12.0537	12.0443	12.0395	11.9926	11.9913	11.9199
Q9DAA6	>sp|Q9DAA6|EXOS1_MOUSE Exosome complex component CSL4 OS=Mus musculus OX=10090 GN=Exosc1 PE=1 SV=1	EXOSC1	9.80358	9.91307	10.0186	9.5285	10.1486	9.98868	9.99751	9.75537	9.9763	9.59446	10.1165	9.7995	9.98722	10.0955	9.84998	10.2786	9.74381	9.9144	9.88894	9.78188	10.0502	9.87859	9.78986	10.0761	9.97544	10.1286	9.74573	9.73154	9.85835	10.0499	9.85581	10.0623	10.0373	10.2345	9.67522	10.0623	10.0089	9.81924	10.0872	9.99434	9.9021	10.1364	9.90899	9.70304	10.1839	9.95637
Q8VBV3	>sp|Q8VBV3|EXOS2_MOUSE Exosome complex component RRP4 OS=Mus musculus OX=10090 GN=Exosc2 PE=1 SV=1	EXOSC2	10.3644	10.2751	10.4234	10.2911	10.4917	10.2286	10.7321	10.5273	10.4133	10.1827	10.7084	10.4874	10.3915	10.239	10.4885	10.3364	10.5348	10.2782	10.2856	10.6089	10.2282	10.3993	10.5793	10.5059	10.499	10.7158	10.0452	10.2561	10.6023	10.6162	10.3334	10.5315	10.4647	10.4886	10.1847	10.478	10.2607	10.56	10.3264	10.6107	10.2569	10.6315	10.3798	10.2435	10.612	10.4357
Q921I9	>sp|Q921I9|EXOS4_MOUSE Exosome complex component RRP41 OS=Mus musculus OX=10090 GN=Exosc4 PE=1 SV=3	EXOSC4	10.6794	10.2032	10.8336	10.4579	10.3212	10.4979	10.5585	10.4553	10.2772	10.5556	10.5326	10.3124	10.5515	10.6781	10.5249	10.7177	10.4237	10.3169	10.3119	10.607	10.5354	10.3024	10.4867	10.4633	10.6317	10.9378	10.3302	10.2532	10.3966	10.6979	10.539	10.4611	10.4046	10.6124	10.4988	10.5615	10.6481	10.5484	10.4472	10.4221	10.5778	10.5652	10.6141	10.3806	10.3327	10.3582
Q9CRA8	>sp|Q9CRA8|EXOS5_MOUSE Exosome complex component RRP46 OS=Mus musculus OX=10090 GN=Exosc5 PE=1 SV=1	EXOSC5	10.1804	10.5751	10.0512	9.85303	10.2273	9.98536	10.3924	10.1226	10.3163	10.3055	10.1302	10.0632	9.94887	10.1618	10.3138	10.3293	9.93413	9.79613	10.1728	10.3219	10.1023	10.1167	10.0978	10.4307	9.97187	10.7734	10.2165	9.59036	9.96161	10.3676	10.1914	10.5306	10.2779	10.5294	10.2473	10.0908	10.1275	10.2262	10.1662	10.099	10.3537	10.4479	10.2078	9.94898	10.4351	9.97193
Q8BTW3	>sp|Q8BTW3|EXOS6_MOUSE Exosome complex component MTR3 OS=Mus musculus OX=10090 GN=Exosc6 PE=1 SV=1	EXOSC6	9.84428	10.0527	9.9707	10.0602	9.95187	9.95352	10.4866	10.0302	10.2463	10.3639	9.98135	10.359	10.1996	9.82068	10.3592	9.89429	10.0854	10.3329	10.2107	10.2424	9.93406	9.97775	10.0378	9.79925	9.7197	10.1111	10.0141	10.2671	10.416	10.0574	10.1168	10.252	9.98166	10.1623	9.88883	9.90068	10.2896	10.0626	10.0069	10.3514	10.1661	10.1537	10.1607	10.1891	10.0415	9.87675
Q9D753	>sp|Q9D753|EXOS8_MOUSE Exosome complex component RRP43 OS=Mus musculus OX=10090 GN=Exosc8 PE=1 SV=1	EXOSC8	10.7021	10.6222	10.5816	10.6399	10.8633	10.5873	10.4645	10.1846	10.7236	10.7937	10.5994	10.8508	10.567	10.7882	10.785	10.5357	10.8293	10.4106	10.4213	10.7142	10.5225	10.235	10.7291	10.6302	10.5381	10.536	10.6473	10.3815	10.5328	10.9668	10.7719	10.5264	10.7092	10.5224	10.7174	10.7083	10.8328	10.7839	10.4618	10.6331	10.5379	10.6842	10.642	10.6254	10.6898	10.6339
Q9JHI7	>sp|Q9JHI7|EXOS9_MOUSE Exosome complex component RRP45 OS=Mus musculus OX=10090 GN=Exosc9 PE=1 SV=1	EXOSC9	10.7968	10.8386	10.8015	10.8576	10.6747	10.76	10.681	10.6199	10.8177	10.8902	10.8765	10.6988	10.8004	10.9763	10.8343	10.6039	10.8688	10.8128	10.8719	10.7613	10.6629	10.7821	10.9027	10.8746	10.6652	10.9545	10.9269	10.673	10.8903	10.8919	10.7351	10.6082	10.8987	10.8856	10.9876	10.9069	10.8145	10.92	10.6931	10.7627	10.799	10.6842	10.7406	10.7064	10.8214	10.8252
P56960	>sp|P56960|EXOSX_MOUSE Exosome complex component 10 OS=Mus musculus OX=10090 GN=Exosc10 PE=1 SV=2	EXOSC10	9.68363	9.67712	9.84656	9.53342	9.73512	9.66931	9.89066	9.82836	9.80067	9.8923	9.68114	9.94076	9.84863	9.6468	9.73708	9.78	9.53037	9.68267	9.51773	9.8486	9.67243	9.67522	9.74139	9.96826	9.71158	10.0552	10.0128	9.79416	10.0297	9.70713	9.9465	9.92586	9.91621	10.0982	9.8571	9.85002	9.73256	9.82076	9.48931	9.63616	9.62357	9.58815	9.56748	9.50605	9.60828	9.65613
Q9ES89	>sp|Q9ES89|EXTL2_MOUSE Exostosin-like 2 OS=Mus musculus OX=10090 GN=Extl2 PE=1 SV=1	EXTL2	11.8476	11.7442	11.8052	11.8209	11.7926	11.9601	11.8072	11.5775	11.8063	11.8671	11.8624	11.6471	11.7746	11.6254	11.8656	11.8803	11.8326	11.8588	11.7629	11.9615	11.6128	11.9022	11.8201	11.7312	11.7661	11.9624	11.8519	11.7393	11.9221	11.8412	11.9307	11.8476	11.8938	11.7306	11.8382	11.787	11.7658	11.8349	11.7838	11.7608	11.8154	11.7629	11.807	11.7613	11.8829	11.9442
Q9WVL6	>sp|Q9WVL6|EXTL3_MOUSE Exostosin-like 3 OS=Mus musculus OX=10090 GN=Extl3 PE=1 SV=2	EXTL3	9.81437	9.99846	10.1251	9.96697	9.82392	9.72491	9.79297	9.46942	10.0106	10.2513	9.79475	9.93628	9.9011	10.0388	9.7729	10.0454	10.1418	9.97975	9.57099	9.90193	9.87447	9.98497	10.0609	9.81838	9.9122	9.82583	10.1219	9.96645	9.92923	10.0106	10.0832	9.86919	10.0996	9.80048	9.54138	9.69292	9.74092	10.0442	9.8107	10.0175	9.93368	9.70474	9.9485	9.88428	9.74533	10.0639
P26040	>sp|P26040|EZRI_MOUSE Ezrin OS=Mus musculus OX=10090 GN=Ezr PE=1 SV=3	EZR	12.7491	12.7466	12.7877	12.7897	12.6677	12.8568	12.769	12.7038	12.7279	12.7072	12.7656	12.8736	12.701	12.6459	12.6279	12.7787	12.7515	12.8381	12.7882	12.7007	12.8281	12.6916	12.5932	12.7808	12.744	12.7063	12.6406	12.8372	12.8162	12.7802	12.8699	12.7527	12.6507	12.665	12.7658	12.6008	12.7933	12.6356	12.8947	12.8663	12.727	12.7563	12.7449	12.792	12.7004	12.6733
P19221	>sp|P19221|THRB_MOUSE Prothrombin OS=Mus musculus OX=10090 GN=F2 PE=1 SV=1	F2	10.5084	10.1495	10.6312	10.525	10.1872	10.3766	10.7432	10.3328	10.5813	10.6148	10.4597	10.3699	10.1993	10.6015	10.7341	10.4595	10.3548	10.345	10.5222	10.103	10.4348	10.8822	10.3665	10.1377	10.7	10.8842	10.3045	10.327	10.3414	10.6171	10.5672	10.4241	10.4489	10.5113	10.8497	10.7084	10.8245	10.2039	11.1104	10.6613	10.7023	10.3684	10.0874	10.1379	10.5123	10.6148
P20352	>sp|P20352|TF_MOUSE Tissue factor OS=Mus musculus OX=10090 GN=F3 PE=1 SV=2	F3	11.2255	11.2497	11.631	11.7115	11.3214	11.4556	11.5985	11.3436	11.465	11.7582	11.4058	11.4232	11.1618	11.5216	11.4631	11.7152	11.5462	11.629	11.472	11.3352	11.5536	11.3639	11.2829	11.4295	11.583	11.4802	11.5274	11.4657	11.5271	11.482	11.2497	11.6213	11.4218	11.6935	11.3549	11.0818	11.6838	11.3722	11.3204	11.6482	11.4159	11.3218	11.0481	11.4847	11.5348	11.3476
Q00558	>sp|Q00558|HAP40_MOUSE 40-kDa huntingtin-associated protein OS=Mus musculus OX=10090 GN=F8a1 PE=1 SV=2	F8A1	11.5863	11.5851	11.4577	11.6566	11.6431	11.6772	11.4457	11.4676	11.4769	11.5786	11.7506	11.6146	11.7862	11.5808	11.5596	11.2321	11.5526	11.4742	11.6008	11.5488	11.5666	11.6606	11.6329	11.6966	11.3514	11.6544	11.4713	11.7087	11.5058	11.6163	11.4103	11.4888	11.5408	11.5861	11.8156	11.4617	11.3746	11.5127	11.5138	11.5966	11.5557	11.6337	11.4778	11.6962	11.491	11.5221
O88792	>sp|O88792|JAM1_MOUSE Junctional adhesion molecule A OS=Mus musculus OX=10090 GN=F11r PE=1 SV=2	F11R	10.6074	10.4749	10.2893	10.3241	10.0761	9.88773	10.5246	10.6949	10.352	10.3846	10.5849	10.527	10.2704	10.0051	10.2902	10.1789	10.2106	10.4905	10.329	10.424	10.0399	10.0637	10.26	10.0981	9.44703	9.68115	10.3964	10.3179	10.121	10.1467	10.4816	10.4013	10.5641	10.3135	10.9261	10.6933	10.3025	10.269	10.0592	9.76328	10.5078	9.84394	10.5425	10.0843	9.92667	10.3255
Q8BH61	>sp|Q8BH61|F13A_MOUSE Coagulation factor XIII A chain OS=Mus musculus OX=10090 GN=F13a1 PE=1 SV=3	F13A1	10.707	10.5352	10.9189	10.6856	10.7157	10.7856	10.6579	10.7456	10.9273	10.6881	10.67	10.6105	10.644	10.8939	10.8638	10.7529	10.8983	10.6995	10.5266	10.6952	10.3903	10.6143	10.9078	10.8024	10.8134	10.9122	10.6122	10.7362	10.6269	10.637	10.7235	10.8452	10.7343	10.709	10.6737	10.9863	10.635	10.3258	11.1308	10.6991	10.9894	10.6163	10.8256	10.5646	10.7909	10.6477
O08914	>sp|O08914|FAAH1_MOUSE Fatty-acid amide hydrolase 1 OS=Mus musculus OX=10090 GN=Faah PE=1 SV=1	FAAH	11.9535	11.9189	12.0457	12.0047	11.8849	12.0689	12.1378	11.9463	12.0747	12.0638	12.1511	11.9103	11.9692	11.987	12.0836	12.0143	12.1634	12.1976	11.9828	11.9442	11.9691	12.0466	12.0493	12.1172	11.9024	12.114	11.9813	12.0306	11.9264	12.0842	11.9569	12.1112	11.9677	11.8754	11.8809	11.8538	11.9422	12.0535	12.0347	12.1169	12.0343	12.0265	11.9722	11.9969	11.9838	12.0032
P11404	>sp|P11404|FABPH_MOUSE Fatty acid-binding protein, heart OS=Mus musculus OX=10090 GN=Fabp3 PE=1 SV=5	FABP3	14.3685	14.3655	14.245	14.3967	14.2982	14.285	14.1498	14.2255	14.317	13.9834	14.2543	14.341	14.351	14.3079	14.3436	14.234	14.2747	14.2785	14.2258	14.2684	14.3122	14.2044	14.2788	14.1703	14.2551	14.0658	14.2215	14.2584	14.2479	14.3397	14.2834	14.2203	14.2513	14.2484	14.3913	14.3429	14.2635	14.2323	14.265	14.1546	14.1903	14.2193	14.3167	14.3398	14.2185	14.3573
Q05816	>sp|Q05816|FABP5_MOUSE Fatty acid-binding protein 5 OS=Mus musculus OX=10090 GN=Fabp5 PE=1 SV=3	FABP5	13.5915	13.6417	13.4594	13.486	13.5182	13.5316	13.6415	13.6117	13.4443	13.2747	13.2738	13.4121	13.5599	13.5815	13.4422	13.6757	13.4802	13.5322	13.5877	13.5208	13.5406	13.5039	13.4644	13.7293	13.5697	13.4979	13.3839	13.5646	13.5561	13.4072	13.6703	13.5024	13.4456	13.5361	13.6257	13.4987	13.5597	13.3595	13.5032	13.5593	13.6113	13.496	13.411	13.4595	13.3475	13.5432
P51880	>sp|P51880|FABP7_MOUSE Fatty acid-binding protein, brain OS=Mus musculus OX=10090 GN=Fabp7 PE=1 SV=2	FABP7	12.5989	12.4583	12.5716	12.5124	12.6714	12.2123	12.3489	12.5754	12.3396	12.4901	11.897	12.3749	12.3109	12.6222	12.2135	12.5188	12.3592	12.2362	12.5932	12.3488	12.6373	12.4076	12.3823	12.458	12.6086	12.2994	12.5388	12.5236	12.7951	12.5511	12.686	12.5301	12.5271	12.3767	12.403	12.6187	12.6522	12.2351	12.3782	12.6015	12.7798	12.7499	12.5056	12.2958	12.7275	12.4699
Q920L1	>sp|Q920L1|FADS1_MOUSE Acyl-CoA (8-3)-desaturase OS=Mus musculus OX=10090 GN=Fads1 PE=1 SV=1	FADS1	11.1402	11.2097	11.2532	11.1858	11.0096	11.1976	11.3402	11.0435	11.3151	11.5994	11.4935	11.5531	11.1621	11.3275	11.2175	11.2235	11.4105	11.4546	11.1658	11.294	11.213	11.2542	11.1504	11.3859	11.0616	11.2316	11.3478	11.4165	11.2695	11.1686	11.088	11.3299	11.33	11.1605	11.2227	11.3407	11.3741	11.1513	11.283	11.4892	11.3133	11.3424	11.1866	11.2504	11.2607	11.1878
Q9Z0R9	>sp|Q9Z0R9|FADS2_MOUSE Acyl-CoA 6-desaturase OS=Mus musculus OX=10090 GN=Fads2 PE=1 SV=1	FADS2	10.6768	10.5311	10.7224	10.5819	10.3982	10.4091	10.7785	10.5417	10.664	10.8476	10.5742	10.5894	10.6856	10.6092	10.5912	10.4956	10.74	10.9203	10.6831	10.6251	10.6433	10.7588	10.8573	10.6238	10.4912	10.8991	10.5167	10.446	10.5594	10.6681	10.7053	10.8724	10.71	10.7895	10.7637	10.699	10.7212	10.6371	10.5105	10.6089	10.6844	10.9249	10.9175	10.247	10.6151	10.4995
P54731	>sp|P54731|FAF1_MOUSE FAS-associated factor 1 OS=Mus musculus OX=10090 GN=Faf1 PE=1 SV=2	FAF1	11.117	11.3206	11.1185	10.8812	11.2168	11.1625	11.1135	11.1092	11.1999	11.1115	11.0809	10.9359	11.0852	11.2155	11.1186	11.1478	11.2062	11.0191	11.08	11.0002	11.0729	11.0674	11.0391	11.2121	11.153	11.2105	11.0774	11.0804	11.1174	11.1549	11.1776	11.0639	11.1147	10.9306	11.0526	11.1029	11.2334	10.9921	11.1536	11.1631	11.0538	11.2976	10.9487	11.1333	11.0803	11.0147
Q3TDN2	>sp|Q3TDN2|FAF2_MOUSE FAS-associated factor 2 OS=Mus musculus OX=10090 GN=Faf2 PE=1 SV=2	FAF2	11.1399	11.1861	11.2503	11.2422	11.1194	11.1263	11.5595	11.1867	11.2537	11.328	11.3334	11.1703	11.2684	11.2268	11.196	11.2464	11.2046	11.3002	11.1668	11.3081	11.2971	11.2988	11.3888	11.4832	11.227	11.4027	11.3504	11.3044	11.1527	11.315	11.3216	11.3368	11.309	11.2646	11.0475	11.2899	11.3635	11.1349	11.1646	11.3731	11.3007	11.1178	11.2448	11.0975	11.2922	11.1615
P35505;D3Z2R9	>sp|P35505|FAAA_MOUSE Fumarylacetoacetase OS=Mus musculus OX=10090 GN=Fah PE=1 SV=2;>tr|D3Z2R9|D3Z2R9_MOUSE Isoform of P35505, Fumarylacetoacetase (Fragment) OS=Mus musculus OX=10090 GN=Fah PE=1 SV=1	FAH	12.4729	12.5806	12.0644	12.5655	11.9822	12.5659	12.6068	12.0566	12.947	12.0914	12.5752	12.3486	12.8833	12.14	12.6	12.0423	12.8462	12.1898	12.4483	12.5357	12.069	12.4941	11.9604	12.5906	12.0117	12.3484	11.8659	11.9845	12.0267	12.55	12.0007	12.8535	12.0834	11.9853	12.4515	12.809	11.9629	12.0683	12.055	12.8199	12.0483	12.5397	12.0199	12.4796	12.1055	12.6882
Q8R0F8	>sp|Q8R0F8|FAHD1_MOUSE Acylpyruvase FAHD1, mitochondrial OS=Mus musculus OX=10090 GN=Fahd1 PE=1 SV=2	FAHD1	12.018	12.0596	12.155	11.944	11.9254	11.9543	12.2553	11.9869	11.9967	12.1578	12.025	12.2483	12.0785	12.1783	12.011	12.1068	12.1922	12.1066	12.0118	12.0555	12.009	12.1266	12.2112	12.2143	12.151	12.3383	12.0494	12.1341	12.0225	12.1668	12.1973	12.2085	12.1014	12.1077	12.2784	12.066	12.0504	11.9705	12.1544	12.2889	12.3016	12.1379	12.1303	12.0778	12.2136	12.1689
A0A0R4J094	>tr|A0A0R4J094|A0A0R4J094_MOUSE Isoform of Q3TC72, Fumarylacetoacetate hydrolase domain containing 2A OS=Mus musculus OX=10090 GN=Fahd2a PE=1 SV=1	FAHD2A	13.1252	13.017	13.1298	13.1374	12.9174	12.9821	13.0859	13.0255	13.0696	13.1622	13.0996	13.2139	13.006	13.2757	13.0755	13.1407	13.2091	13.1569	12.9886	13.0109	13.0755	12.9227	13.0836	13.0218	13.0482	13.2177	13.0329	13.0534	13.0756	13.0856	13.0533	13.1332	13.0288	12.8889	13.1682	13.07	12.9862	12.9493	12.97	13.0175	13.1615	13.0977	13.2388	12.9964	13.0594	12.9547
Q9WUD8;A0A087WRH2	>sp|Q9WUD8|FAIM1_MOUSE Fas apoptotic inhibitory molecule 1 OS=Mus musculus OX=10090 GN=Faim PE=1 SV=1;>tr|A0A087WRH2|A0A087WRH2_MOUSE Isoform of Q9WUD8, Fas apoptotic inhibitory molecule (Fragment) OS=Mus musculus OX=10090 GN=Faim PE=1 SV=6	FAIM	11.3495	11.171	11.1916	11.3562	11.1522	11.3564	11.0864	11.229	11.2004	11.1207	11.2378	11.1013	11.2022	11.2442	11.2168	11.0884	11.1167	11.2616	11.2024	11.1801	11.371	11.2762	11.2022	11.3172	11.2151	11.2836	11.101	11.414	11.2527	11.1913	11.3226	11.2944	11.1286	11.0726	11.1792	11.3302	11.2426	11.2519	11.2724	11.1227	11.2758	11.2978	11.2513	11.4523	11.2935	11.151
Q91VU0	>sp|Q91VU0|FAM3C_MOUSE Protein FAM3C OS=Mus musculus OX=10090 GN=Fam3c PE=1 SV=1	FAM3C	11.2763	11.4206	11.3715	11.4218	11.4145	11.463	11.2648	11.2167	11.4839	11.4163	11.3158	11.3836	11.4416	11.5774	11.5235	11.4812	11.5338	11.4278	11.4922	11.5498	11.3511	11.4493	11.413	11.2785	11.2337	11.3404	11.329	11.3622	11.4492	11.3808	11.4861	11.508	11.3397	11.3166	11.4937	11.4197	11.188	11.4005	11.4231	11.4872	11.2495	11.3191	11.276	11.5162	11.2723	11.4166
Q3URQ4	>tr|Q3URQ4|Q3URQ4_MOUSE Family with sequence similarity 8, member A1 OS=Mus musculus OX=10090 GN=Fam8a1 PE=1 SV=1	FAM8A1	9.64561	10.1331	9.887	10.3339	10.0883	9.87849	10.0501	10.3811	10.1968	10.3007	10.3432	9.88528	10.1868	10.0236	9.98612	10.4354	9.93841	10.2557	9.90551	9.95034	10.0546	9.70852	9.96679	10.0852	10.0065	10.5387	9.84091	10.2637	10.0189	10.0651	9.76896	10.232	9.81515	10.0546	10.3942	9.99454	9.91147	9.72113	10.0528	10.2418	10.0632	10.1516	10.1092	9.85317	10.2354	10.1228
Q9DBR2	>sp|Q9DBR2|FA13C_MOUSE Protein FAM13C OS=Mus musculus OX=10090 GN=Fam13c PE=1 SV=2	FAM13C	9.83265	9.81004	9.79658	9.97322	9.77929	9.69453	9.98553	9.79791	9.68209	10.0813	9.51192	9.99428	9.67542	9.58994	9.4892	9.87308	9.88333	9.72634	9.67484	9.95214	9.76532	10.3169	9.86909	9.90622	10.0115	9.76105	9.85815	9.96411	10.2038	9.75811	9.49065	9.9031	9.6017	9.58399	9.86646	10.0225	9.79219	9.75973	9.53093	9.64418	9.5631	10.145	9.63648	9.85614	9.70513	9.73493
Q8VCS3	>sp|Q8VCS3|XYLK_MOUSE Glycosaminoglycan xylosylkinase OS=Mus musculus OX=10090 GN=Fam20b PE=1 SV=1	FAM20B	10.2536	10.3695	10.5549	10.5539	10.0454	10.2814	10.3644	10.3021	10.5179	10.6955	10.3023	10.2099	10.2005	10.6511	10.0392	10.3515	10.5029	10.1931	10.3868	10.173	10.7738	10.1822	10.2684	10.2267	9.916	10.2323	10.344	10.6364	10.2483	10.5266	10.513	10.4	10.334	10.0626	10.3814	10.3366	10.283	10.2104	10.007	10.5841	10.2529	10.3051	10.4181	10.5283	10.3493	10.5333
Q9WV03	>sp|Q9WV03|FA50A_MOUSE Protein FAM50A OS=Mus musculus OX=10090 GN=Fam50a PE=1 SV=1	FAM50A	10.6625	10.8976	10.7896	10.6594	10.694	10.7784	10.8997	10.8271	10.9015	10.5893	10.8313	10.6514	10.8339	10.9085	10.736	10.9207	10.7281	10.7987	10.7282	10.8337	10.8363	10.6663	10.6696	10.8304	10.9094	10.8664	10.9588	10.6835	10.5612	10.7014	10.8509	10.7256	10.8328	10.73	11.0009	10.9284	10.8256	10.6602	10.8325	10.7141	10.8974	10.8149	10.8775	10.7128	10.7809	10.8263
Q3UXZ6	>sp|Q3UXZ6|FA81A_MOUSE Protein FAM81A OS=Mus musculus OX=10090 GN=Fam81a PE=1 SV=2	FAM81A	11.1082	11.1447	11.5291	11.433	11.043	11.2675	11.3638	11.3622	11.0034	11.6374	11.5154	11.2872	11.1729	11.0431	11.3778	11.3627	11.3165	11.3493	11.1961	11.1243	11.2751	11.3459	11.1416	10.9714	11.0117	11.2051	10.7774	11.2258	11.0502	11.1108	10.7979	10.9589	10.9473	11.2886	10.8743	10.7588	11.0599	11.0653	11.1975	11.2485	11.0949	11.2883	10.9956	11.1683	11.1792	11.0576
Q0VBM2	>sp|Q0VBM2|FA83B_MOUSE Protein FAM83B OS=Mus musculus OX=10090 GN=Fam83b PE=2 SV=1	FAM83B	13.4935	13.4864	13.5279	13.6571	13.4733	13.5507	13.3393	13.4554	13.5117	13.497	13.5938	13.7973	13.6152	13.3994	13.5195	13.573	13.6168	13.4773	13.8301	13.3956	13.5984	13.5969	13.4419	13.1573	13.4396	13.2258	13.4051	13.5557	13.5735	13.5081	13.3113	13.2446	13.4101	13.4562	13.4968	13.3884	13.5995	13.6107	13.3873	13.6149	13.6558	13.4832	13.7314	13.6902	13.7603	13.6427
Q3UVG3	>sp|Q3UVG3|F91A1_MOUSE Protein FAM91A1 OS=Mus musculus OX=10090 GN=Fam91a1 PE=1 SV=1	FAM91A1	10.8728	10.8566	10.8691	10.8646	10.7443	10.8838	10.9928	10.7872	10.9435	10.8648	10.8674	10.7642	10.9932	10.9613	10.9232	10.8425	10.7703	10.8843	10.8367	10.7775	10.8371	10.8553	10.8263	10.9968	10.757	10.9223	10.7808	10.8019	10.8756	10.8656	10.8308	10.9859	10.8	10.8201	10.7246	10.9652	10.8169	10.8844	10.8746	11.0189	10.7739	10.9368	10.8578	10.8276	10.8857	10.8385
Q3TJZ6	>sp|Q3TJZ6|FA98A_MOUSE Protein FAM98A OS=Mus musculus OX=10090 GN=Fam98a PE=1 SV=1	FAM98A	10.7956	10.9383	10.6852	10.9562	10.8962	11.0318	11.0522	11.0462	10.8341	11.0178	11.0799	10.5089	11.0152	10.6159	10.978	10.7892	11.0622	10.9182	10.7587	10.9784	10.7962	10.9974	10.3361	10.939	10.9736	10.6191	10.8844	10.8651	10.8807	10.7125	10.5917	11.0934	10.7449	10.7674	10.8394	11.1077	10.7047	10.4929	11.033	10.7071	10.7986	10.7034	10.9363	10.6987	10.9075	10.6209
Q80VD1	>sp|Q80VD1|FA98B_MOUSE Protein FAM98B OS=Mus musculus OX=10090 GN=Fam98b PE=1 SV=1	FAM98B	11.9874	11.8588	11.8894	11.8227	12.0141	11.9187	12.1343	12.0085	12.0743	11.8681	11.8877	11.7042	11.8919	12.0743	11.8305	11.8721	11.9092	11.8976	12.0061	11.8696	11.9259	11.8477	11.9048	12.182	12.011	12.0212	11.9424	12.0476	11.9443	11.9757	12.0825	12.014	11.9676	11.8517	11.9297	12.1882	11.9148	11.8935	11.8927	11.8995	11.9821	11.9066	11.9426	11.8069	11.8608	11.8635
E9PYD1	>tr|E9PYD1|E9PYD1_MOUSE Family with sequence similarity 98, member C OS=Mus musculus OX=10090 GN=Fam98c PE=1 SV=1	FAM98C	11.1168	11.1116	10.5694	10.8273	10.6842	11.0736	10.9336	10.4818	10.8559	10.4942	10.9381	11.0486	11.0564	10.9573	11.0935	10.4347	10.7019	10.7945	10.6562	10.8218	10.5783	10.893	10.6928	10.9948	10.4626	11.0864	10.4407	10.676	10.852	10.846	10.8218	10.9793	10.6655	10.7397	10.8196	10.7511	10.4772	11.0678	10.5278	11.0159	10.6462	10.6766	11.0529	10.9474	10.6187	10.8487
Q8C739	>sp|Q8C739|F110B_MOUSE Protein FAM110B OS=Mus musculus OX=10090 GN=Fam110b PE=1 SV=1	FAM110B	8.68212	8.86942	9.01315	8.98901	8.87226	9.77434	9.04905	9.22538	9.27453	9.45041	9.33535	9.5378	9.19277	9.19615	9.31193	9.45507	9.32676	8.9973	8.74608	9.14616	9.07745	8.78563	9.16846	8.99902	9.36779	9.05264	9.47078	9.44208	8.74158	8.9453	8.96447	9.07384	8.9702	9.58204	8.96329	8.52729	9.24569	9.05859	9.11658	9.17013	9.30685	9.30565	9.04322	9.36574	9.13868	9.20323
Q9D281	>sp|Q9D281|NXP20_MOUSE Protein Noxp20 OS=Mus musculus OX=10090 GN=Fam114a1 PE=1 SV=1	FAM114A1	10.1296	10.0076	10.0252	10.1621	9.88449	9.82642	10.2274	10.0829	10.0752	9.67187	10.0686	9.90749	10.2499	9.85332	10.0944	10.1154	9.87	9.8341	9.99525	10.0931	9.77499	10.2023	10.1704	10.2232	9.94161	10.247	9.90398	9.98672	9.58594	10.061	9.96433	10.0779	9.66971	9.87638	10.0349	10.1398	9.85572	9.84927	10.0305	9.90373	10.2434	9.97057	9.75872	9.98116	9.72566	9.82271
Q8VE88;Q8VE88-2	>sp|Q8VE88|F1142_MOUSE Protein FAM114A2 OS=Mus musculus OX=10090 GN=Fam114a2 PE=1 SV=2;>sp|Q8VE88-2|F1142_MOUSE Isoform of Q8VE88, Isoform 2 of Protein FAM114A2 OS=Mus musculus OX=10090 GN=Fam114a2	FAM114A2	11.2895	11.3348	11.2457	11.1779	11.1584	11.0693	11.4391	11.1941	11.2772	11.1857	11.2675	11.2426	11.3309	11.5334	11.0792	11.3243	11.1658	11.3222	11.3918	11.2705	11.2165	11.276	11.0914	11.3846	11.2403	11.3917	11.1753	11.3299	11.1306	11.0998	11.239	11.3903	11.1198	11.276	11.1088	11.3538	11.1562	11.1293	11.2093	11.2141	11.0906	11.1684	11.338	11.198	10.9808	11.0662
Q3U3E2	>sp|Q3U3E2|F117B_MOUSE Protein FAM117B OS=Mus musculus OX=10090 GN=Fam117b PE=1 SV=1	FAM117B	10.7547	10.5994	10.7759	10.7245	10.8261	10.592	10.6134	10.6644	10.479	10.6098	10.5981	10.8179	10.6287	10.6322	10.5415	10.6212	10.6008	10.6788	10.6872	10.5808	10.6251	10.6392	10.5951	10.6519	10.5062	10.4187	10.7806	10.843	10.7289	10.5224	10.6558	10.715	10.752	10.6537	10.6854	10.5967	10.8091	10.6203	10.4804	10.6496	10.5464	10.7625	10.662	10.7243	10.5911	10.6881
Q91YN1	>sp|Q91YN1|F118A_MOUSE Protein FAM118A OS=Mus musculus OX=10090 GN=Fam118a PE=1 SV=1	FAM118A	9.40363	9.58923	9.9287	9.66103	9.2913	9.66948	8.24931	10.0563	9.35955	9.08205	9.62381	9.44176	9.74229	9.50374	9.86965	10.0977	9.5961	9.42079	9.76854	9.54118	9.66855	9.76644	9.90181	8.8156	9.61746	9.61852	9.7251	9.55397	9.67974	9.67865	9.71704	9.6844	9.65098	9.7362	10.1039	9.86847	10.1396	10.0048	9.32346	9.35425	9.87387	9.71896	9.44914	9.70453	8.70827	9.40599
Q6A0A9	>sp|Q6A0A9|F120A_MOUSE Constitutive coactivator of PPAR-gamma-like protein 1 OS=Mus musculus OX=10090 GN=FAM120A PE=1 SV=2	FAM120A	11.9635	11.9329	11.8305	11.7789	11.8812	12.0052	11.8955	11.8248	11.9438	11.7644	11.855	11.9173	11.9283	11.8547	11.8785	11.8382	11.9236	11.8615	11.9037	11.9445	11.9052	11.8598	11.8698	11.9033	11.9142	11.8405	11.9767	11.9155	11.8371	11.8724	12.0751	11.9672	11.9275	11.8902	11.9476	12.0522	11.8433	11.935	11.9533	11.8663	11.9302	11.8529	11.8936	11.9152	11.848	11.9642
Q6RI63	>sp|Q6RI63|F120B_MOUSE Constitutive coactivator of peroxisome proliferator-activated receptor gamma OS=Mus musculus OX=10090 GN=Fam120b PE=1 SV=1	FAM120B	10.9802	10.8052	10.8426	10.5891	10.7563	10.7553	10.8492	10.7258	10.8129	10.9389	10.8086	10.5292	10.8159	11.0642	10.9642	10.819	10.9112	10.8759	10.6553	10.8355	10.888	10.9505	10.8008	11.0607	10.7103	10.9821	10.8163	10.6739	10.8866	10.9017	10.8367	10.9663	11.0137	10.9262	10.8467	11.1116	10.8375	11.072	10.8967	10.7759	10.9628	10.9711	10.8072	10.5636	10.9739	10.9265
Q8C3F2	>sp|Q8C3F2|F120C_MOUSE Constitutive coactivator of PPAR-gamma-like protein 2 OS=Mus musculus OX=10090 GN=Fam120c PE=1 SV=3	FAM120C	11.5878	11.4873	11.5261	11.5035	11.5773	11.4367	11.6522	11.5086	11.6433	11.5867	11.5737	11.5674	11.5201	11.5545	11.5541	11.6277	11.6545	11.5359	11.5859	11.5772	11.6425	11.5895	11.5569	11.5724	11.6702	11.6911	11.5877	11.5191	11.6185	11.7192	11.6464	11.6028	11.6333	11.5652	11.4656	11.5541	11.6299	11.509	11.5548	11.5737	11.606	11.5937	11.5723	11.4627	11.5107	11.4429
D3Z5V4	>tr|D3Z5V4|D3Z5V4_MOUSE Family with sequence similarity 124, member A OS=Mus musculus OX=10090 GN=Fam124a PE=1 SV=1	FAM124A	8.48811		8.9662		8.41483	8.9361	8.98808	8.57842	9.1693	9.00044	8.65645	8.66718	8.02016	9.17424	8.33534	8.10727	8.89493		8.34627	9.13934	8.79489	8.86755	9.31812	8.21836	8.7685	9.36683	8.93194	8.34292	8.63207	9.01756	8.85649	8.48267	9.02802	9.22564	8.54042	8.81054	9.13449	9.49453	8.5575	7.99414	8.47657	8.61493	8.42856	8.47794	8.70896	9.24289
Q8BWU3	>sp|Q8BWU3|F131A_MOUSE Protein FAM131A OS=Mus musculus OX=10090 GN=Fam131a PE=2 SV=1	FAM131A	9.88879	10.2598	10.4813	10.3526	9.69748	10.4514	10.2996	10.0831	10.543	10.7985	10.2732	10.495	10.3853	10.3389	10.3857	10.1952	10.2785	9.92425	10.306	10.0524	9.93672	10.0855	10.4526	10.5268	9.94335	10.7103	10.489	10.365	10.2902	10.1348	10.7525	10.5318	9.91181	9.96128	10.5675	10.4734	9.87598	10.4286	10.4391	10.543	10.3194	10.0907	10.2537	10.7867	10.1982	10.1217
E9Q8P8;Q3TY60-2	>tr|E9Q8P8|E9Q8P8_MOUSE Isoform of Q3TY60, Family with sequence similarity 131, member B OS=Mus musculus OX=10090 GN=Fam131b PE=1 SV=1;>sp|Q3TY60-2|F131B_MOUSE Isoform of Q3TY60, Isoform 2 of Protein FAM131B OS=Mus musculus OX=10090 GN=Fam131b	FAM131B	11.0431	10.9962	11.1595	11.1638	10.975	11.0417	11.0954	11.0619	10.9644	11.371	11.2691	11.2174	11.0957	10.7624	11.1741	11.2695	11.1577	11.3015	11.1125	10.9815	11.0896	11.2586	11.1632	11.0172	11.0337	11.0134	10.9537	11.2552	11.2448	11.1053	10.9988	11.1203	11.106	11.1031	11.0575	10.7474	10.9923	10.9283	10.9828	11.2293	11.091	11.1729	11.0141	11.1098	11.1695	11.2137
Q9DAI6	>sp|Q9DAI6|F135B_MOUSE Protein FAM135B OS=Mus musculus OX=10090 GN=Fam135b PE=1 SV=3	FAM135B	9.56024	10.0934	9.78197	9.96311	9.57348	9.90098	9.77129	10.105	9.89056	10.0066	9.69369	9.89199	9.9137	9.76232	9.974	10.1348	10.0137	9.72457	10.1022	9.93255	9.67997	9.9042	10.0348	10.027	9.74976	9.98737	9.88302	9.88149	9.94198	9.91211	9.67595	10.0394	9.69436	9.80547	9.89369	9.65093	9.70224	9.68771	9.69558	9.81307	9.85406	9.77187	9.72601	9.87949	9.87744	9.67828
Q9CR98	>sp|Q9CR98|F136A_MOUSE Protein FAM136A OS=Mus musculus OX=10090 GN=Fam136a PE=1 SV=1	FAM136A	12.851	12.9165	13.1004	12.8607	12.8049	12.9329	12.8836	12.8207	12.7491	13.0263	12.7527	13.1656	12.7504	12.609	12.8846	12.894	12.8177	12.9003	12.8659	12.8336	12.9026	13.0874	12.8572	12.8273	12.7557	12.7403	12.8648	12.9657	12.8281	12.8741	12.7694	12.9926	12.8723	12.854	12.8518	12.8509	13.0189	12.842	12.6122	12.8201	12.7327	13.0312	12.5985	12.8097	12.927	12.7892
D3YUE4	>sp|D3YUE4|F151B_MOUSE Protein FAM151B OS=Mus musculus OX=10090 GN=Fam151b PE=1 SV=1	FAM151B	11.6085	11.4749	11.5437	11.616	11.5252	11.3566	11.5948	11.4735	11.4047	11.6992	11.505	11.4644	11.6701	11.5173	11.4734	11.2939	11.4241	11.4417	11.4251	11.5395	11.5662	11.5726	11.4425	11.4992	11.6094	11.7338	11.6552	11.5302	11.4753	11.6665	11.7499	11.3671	11.7097	11.3717	11.433	11.5399	11.5572	11.5102	11.3961	11.5446	11.4942	11.5352	11.4279	11.497	11.5814	11.4318
Q9D6U8	>sp|Q9D6U8|F162A_MOUSE Protein FAM162A OS=Mus musculus OX=10090 GN=Fam162a PE=1 SV=1	FAM162A	12.4284	12.2044	12.2696	12.2006	12.3679	12.248	12.2927	12.105	12.4321	12.2823	12.3661	12.4572	12.3159	12.2205	12.4494	12.0934	12.4308	12.3706	12.3782	12.3295	12.1316	12.4847	12.468	12.3416	12.4498	12.3124	12.4186	12.5765	12.3125	12.3361	12.4535	12.4562	12.3801	12.2293	12.4896	12.3519	12.3185	12.2061	12.2584	12.419	12.3822	12.2807	12.3667	12.2772	12.3332	12.1754
Q5XG69	>sp|Q5XG69|F169A_MOUSE Soluble lamin-associated protein of 75 kDa OS=Mus musculus OX=10090 GN=Fam169a PE=1 SV=3	FAM169A	11.8908	11.8276	11.6488	11.4954	11.8085	11.7624	11.685	11.8681	11.8636	11.3336	11.4775	11.9219	11.9197	11.7536	11.7377	11.3456	11.8967	11.5711	11.4761	11.8264	11.7221	11.714	11.732	11.6971	11.6523	11.6936	11.6827	11.5466	11.594	11.8981	11.667	11.8134	11.7514	11.7751	11.6235	12.0358	11.664	11.8013	11.7292	11.5171	11.6468	11.7144	11.889	11.6126	11.5333	11.7818
A2ATK9	>tr|A2ATK9|A2ATK9_MOUSE Family with sequence similarity 171, member A1 OS=Mus musculus OX=10090 GN=Fam171a1 PE=1 SV=1	FAM171A1	10.5019	10.3596	10.4191	10.6508	10.2461	10.3989	10.4309	10.5065	10.4844	10.7153	10.6066	10.4117	10.2499	10.351	10.5702	10.6512	10.3976	10.5889	10.4412	10.2512	10.4196	10.5083	10.5417	10.3682	10.3108	10.4254	10.3784	10.5058	10.5661	10.599	10.3542	10.358	10.3474	10.457	10.4732	10.236	10.4625	10.39	10.5624	10.3476	10.3441	10.295	10.3584	10.3053	10.5335	10.4123
A2A699	>sp|A2A699|F1712_MOUSE Protein FAM171A2 OS=Mus musculus OX=10090 GN=Fam171a2 PE=1 SV=1	FAM171A2	11.1616	11.3469	11.401	11.4295	10.9888	11.2873	11.3632	11.1698	11.366	11.4684	11.5109	11.5046	11.1037	11.1525	11.318	11.3743	11.3752	11.4878	11.2488	11.439	11.3261	11.3444	11.3833	11.349	11.2318	11.3378	11.2211	11.4171	11.2343	11.2521	11.299	11.4246	11.1474	11.352	11.4081	11.165	11.2507	11.3865	11.2366	11.4594	11.3544	11.347	11.3967	11.3501	11.3123	11.2438
Q14CH0-2	>sp|Q14CH0-2|F171B_MOUSE Isoform of Q14CH0, Isoform 2 of Protein FAM171B OS=Mus musculus OX=10090 GN=Fam171b	FAM171B	10.7269	10.953	10.8886	11.0087	10.7402	10.8746	10.9057	10.8084	10.8053	10.9574	11.153	11.0827	10.8563	10.7753	10.9266	10.8863	10.8682	10.9808	10.8844	10.7645	10.7321	10.9059	10.8664	10.7314	10.9075	10.8027	10.9493	10.9159	10.7989	10.7955	10.9111	10.9166	10.7454	10.7445	11.0097	10.821	10.7982	10.8492	10.8393	11.0239	10.8279	10.9531	10.8837	10.9823	10.9036	10.8689
Q8BR63	>sp|Q8BR63|F177A_MOUSE Protein FAM177A1 OS=Mus musculus OX=10090 GN=Fam177a1 PE=1 SV=1	FAM177A1	11.2924	11.3363	11.1222	11.0711	10.8016	11.3895	11.1912	11.1962	11.4379	10.9215	11.4907	11.4634	11.3046	11.4396	11.991	10.7553	11.4296	11.2888	11.3666	11.3314	10.755	11.4062	11.4161	11.0854	10.6507	11.2265	10.7568	11.308	11.44	11.3681	10.475	11.2649	10.0827	11.1952	11.483	11.3113	10.7584	11.417	11.2482	11.2804	10.77	11.4295	11.4435	11.3016	10.696	11.4392
E9PW83	>tr|E9PW83|E9PW83_MOUSE Family with sequence similarity 184, member A OS=Mus musculus OX=10090 GN=Fam184a PE=1 SV=1	FAM184A	8.83784	9.28561	9.27725	9.19102	8.95637	9.14092	9.41986	9.11432	9.33371	9.11167	8.91408	8.86225	8.9798	9.30482	8.98887	8.98863	9.2446	9.02817	9.18087	9.21892	9.12515	9.38665	9.34258	9.1087	9.08006	8.72431	9.35625	9.22672	9.16425	9.1016	9.05081	8.99325	8.96029	9.29114	9.20015	9.10532	9.27784	9.15978	9.18819	9.04235	9.1744	8.95274	9.08999	8.74827	9.14819	9.20999
Q7TPD2	>sp|Q7TPD2|F185A_MOUSE Protein FAM185A OS=Mus musculus OX=10090 GN=Fam185a PE=2 SV=1	FAM185A	10.0828	10.2389	10.3143	10.21	9.98566	10.3461	10.2942	10.1297	10.3921	10.279	10.3434	10.2456	10.2978	10.2298	10.683	10.3123	10.1852	10.3133	10.4275	10.2843	10.2773	10.2932	10.3173	10.2531	10.098	10.4541	10.281	10.3904	10.3189	10.3742	10.2103	10.3492	10.3448	10.2198	10.5678	10.3773	10.2936	10.1626	10.0906	10.3966	10.2514	10.2767	10.2402	10.2573	10.4524	10.3133
Q8CGI1;M0QWZ1	>sp|Q8CGI1|F193A_MOUSE Protein FAM193A OS=Mus musculus OX=10090 GN=Fam193a PE=1 SV=2;>tr|M0QWZ1|M0QWZ1_MOUSE Isoform of Q8CGI1, Family with sequence homology 193, member A OS=Mus musculus OX=10090 GN=Fam193a PE=1 SV=1	FAM193A	10.0157	9.93	9.67654	9.36254	9.70098	9.77204	9.50361	9.96125	9.84491	10.0385	9.71803	9.81225	9.9099	9.77227	9.62655	9.69135	9.63147	9.74927	10.0792	9.47789	9.66408	9.6187	9.64152	9.78356	9.77372	10.1899	9.94525	9.84286	9.85992	9.71051	9.85286	10.1798	9.8403	10.2454	10.0552	9.76385	10.0273	9.6437	9.7033	9.95554	9.8774	9.54178	9.9347	10.4431	9.54788	9.73843
Q8BGY7	>sp|Q8BGY7|F210A_MOUSE Protein FAM210A OS=Mus musculus OX=10090 GN=Fam210a PE=1 SV=1	FAM210A	12.1009	12.0262	12.0521	11.9444	12.0291	12.2342	12.0344	12.1616	12.2087	12.0297	12.0776	12.1996	12.0104	11.9319	12.041	12.0048	12.0735	12.0856	12.1113	11.8457	12.1231	12.2108	12.1861	11.9601	12.071	11.8424	12.0136	12.1832	12.0121	11.8706	11.9892	12.1212	11.5862	11.8703	12.0299	12.0079	11.9737	12.0233	11.9599	12.1075	12.0773	12.0984	12.1154	11.9822	12.1596	12.0511
Q9D8B6	>sp|Q9D8B6|F210B_MOUSE Protein FAM210B, mitochondrial OS=Mus musculus OX=10090 GN=Fam210b PE=1 SV=3	FAM210B	9.88689	10.1352	9.91066	9.80714	9.74923	9.53206	10.384	9.60447	10.3066	10.168	10.6819	9.85825	10.4286	10.4263	10.2337	10.109	10.3574	10.0866	9.69124	10.0427	9.84422	10.2348	9.97188	10.4316	10.008	10.5217	9.91889	10.3599	10.3114	10.3373	9.94215	10.5446	9.75667	9.93803	10.1858	10.4917	10.2043	9.73676	9.40082	10.29	10.2908	9.94717	10.2502	9.93071	9.88521	10.191
A2AJW5	>tr|A2AJW5|A2AJW5_MOUSE Family with sequence similarity 217, member B OS=Mus musculus OX=10090 GN=Fam217b PE=1 SV=1	FAM217B	10.5635	10.4741	10.5477	10.5864	10.3171	10.5054	10.2942	10.5955	10.4315	10.4726	10.4757	10.5331	10.2447	10.395	10.2125	10.4174	10.3578	10.3531	10.2673	10.4622	10.4989	10.2262	10.2989	10.4843	10.498	10.3725	10.436	10.2658	10.5722	10.4867	10.5233	10.109	10.2013	10.4055	10.2695	10.3604	10.5772	10.435	10.5989	10.0842	10.4941	10.3358	10.5428	10.5563	10.5086	10.4223
A2ANP1	>tr|A2ANP1|A2ANP1_MOUSE Isoform of Q9D772, 2310028H24Rik protein OS=Mus musculus OX=10090 GN=Fam219a PE=1 SV=1	FAM219A	10.3359	10.7496	10.3826	10.7836	10.6718	10.4834	10.6588	10.57	10.6848	10.8688	10.5654	10.6293	10.7047	10.7015	10.6669	10.8025	10.425	10.5068	10.9047	10.6805	10.7905	10.6537	10.7479	10.0809	10.3691	10.5331	10.5565	10.8686	10.0873	10.7443	10.9148	10.4012	10.4516	10.5259	10.6874	10.4112	10.5069	10.545	10.3503	10.6624	10.5487	10.4544	10.8694	10.8485	10.6038	10.8976
Q8C0Z1	>sp|Q8C0Z1|F234A_MOUSE Protein FAM234A OS=Mus musculus OX=10090 GN=Fam234a PE=1 SV=1	FAM234A	10.3534	10.1043	10.329	10.117	9.75213	9.65527	10.0956	10.2062	10.1394	10.227	10.4196	10.1153	10.1724	10.1286	10.1326	9.93793	10.3451	10.2716	10.0823	10.3104	10.3633	10.4141	10.0816	10.0481	10.1502	10.2485	10.2992	10.242	10.4718	9.95461	10.1648	10.4544	10.4102	10.3553	10.0731	9.52838	10.2942	10.1747	10.2849	9.97191	10.6006	10.3142	10.2005	10.2355	10.4869	10.4868
Q8BYI8-2	>sp|Q8BYI8-2|F234B_MOUSE Isoform of Q8BYI8, Isoform 2 of Protein FAM234B OS=Mus musculus OX=10090 GN=Fam234b	FAM234B	11.7968	11.7142	11.895	11.8223	11.8066	11.9089	11.7165	11.8278	11.9055	11.9125	11.813	11.8963	11.7613	11.8318	11.7858	11.9796	11.8884	11.774	11.8248	11.8465	11.6318	11.671	11.763	11.7389	11.8557	11.7613	11.889	11.7912	11.752	12.0122	11.9068	11.8043	11.8256	11.709	11.8971	11.8871	11.7599	11.7567	11.8317	11.8443	11.852	11.769	11.7571	11.8409	11.7187	11.9188
Q9D882	>sp|Q9D882|F241B_MOUSE Protein FAM241B OS=Mus musculus OX=10090 GN=Fam241b PE=1 SV=1	FAM241B	11.8723	11.7016	12.0535	11.8194	11.5289	11.702	11.8762	12.0907	11.7699	11.914	12.1976	12.1785	12.0059	11.8344	11.9455	12.0571	11.9427	12.0593	12.0184	11.803	11.9479	12.1044	12.0122	11.6691	11.9146	11.8741	11.7847	11.8745	12.1018	11.906	11.8594	11.822	11.8731	11.9237	12.0786	11.7737	11.9992	11.882	11.7741	12.086	12.0336	12.0664	11.9598	12.1298	11.9555	12.1676
Q922J9-3;Q922J9;Q922J9-4	>sp|Q922J9-3|FACR1_MOUSE Isoform of Q922J9, Isoform 3 of Fatty acyl-CoA reductase 1 OS=Mus musculus OX=10090 GN=Far1;>sp|Q922J9|FACR1_MOUSE Fatty acyl-CoA reductase 1 OS=Mus musculus OX=10090 GN=Far1 PE=1 SV=1;>sp|Q922J9-4|FACR1_MOUSE Isoform of Q922J9, Isoform 4 of Fatty acyl-CoA reductase 1 OS=Mus musculus OX=10090 GN=Far1	FAR1	10.16	10.2638	10.5604	10.3787	10.381	10.4093	10.6424	10.5449	10.3715	10.6665	10.5089	10.5304	10.5111	10.4916	10.5885	10.4064	10.71	10.5394	10.3138	10.6781	10.382	10.2195	10.4879	10.2726	10.548	10.5498	10.4544	10.3565	10.6316	10.4965	10.5861	10.6988	10.4616	10.3945	10.5587	10.4091	10.4207	10.5883	10.2352	10.4433	10.5487	10.4089	10.2901	10.3622	10.2502	10.6232
F8VPU2	>sp|F8VPU2|FARP1_MOUSE FERM, ARHGEF and pleckstrin domain-containing protein 1 OS=Mus musculus OX=10090 GN=Farp1 PE=1 SV=1	FARP1	11.4907	11.4568	11.6129	11.6424	11.3405	11.4601	11.5735	11.5344	11.5301	11.6556	11.5583	11.4901	11.4935	11.5871	11.5226	11.5991	11.5019	11.598	11.6258	11.4923	11.5625	11.4281	11.612	11.6836	11.5166	11.6708	11.4516	11.6347	11.5415	11.5049	11.5055	11.5724	11.4813	11.4184	11.5358	11.5897	11.6247	11.4687	11.6246	11.7972	11.6644	11.6685	11.571	11.6317	11.6003	11.5658
Q99M01	>sp|Q99M01|SYFM_MOUSE Phenylalanine--tRNA ligase, mitochondrial OS=Mus musculus OX=10090 GN=Fars2 PE=1 SV=1	FARS2	10.6234	10.4165	10.2244	10.3422	9.89061	10.5891	10.6285	10.5581	10.5479	10.3627	10.5189	10.3849	10.5336	10.3314	10.4188	10.2979	10.6733	10.4844	10.4268	10.3437	10.2721	10.5057	10.5312	10.6747	10.385	10.5594	10.1759	10.5812	10.4359	10.5994	10.506	10.6016	10.4851	10.3988	10.2887	10.485	10.1982	10.5467	10.2605	10.7366	10.2151	10.4153	10.3633	10.4961	10.5463	10.2438
Q8C0C7	>sp|Q8C0C7|SYFA_MOUSE Phenylalanine--tRNA ligase alpha subunit OS=Mus musculus OX=10090 GN=Farsa PE=1 SV=1	FARSA	12.5656	12.5036	12.4684	12.4856	12.4621	12.5651	12.5466	12.4321	12.641	12.3619	12.4308	12.4967	12.4987	12.6282	12.5228	12.4389	12.555	12.5555	12.4742	12.5726	12.5383	12.3482	12.4303	12.699	12.5638	12.4827	12.4415	12.3374	12.502	12.581	12.5658	12.5371	12.446	12.3888	12.4554	12.682	12.5207	12.478	12.5134	12.4651	12.5444	12.4638	12.4642	12.5387	12.4259	12.5556
Q9WUA2	>sp|Q9WUA2|SYFB_MOUSE Phenylalanine--tRNA ligase beta subunit OS=Mus musculus OX=10090 GN=Farsb PE=1 SV=2	FARSB	13.0072	12.9508	12.8873	12.8746	12.9267	12.8553	12.8926	12.923	13.0023	12.8042	12.8717	12.9793	12.8996	12.9827	13.0222	12.9101	12.8987	12.9018	12.9602	12.954	12.9297	12.7832	12.8356	12.9138	13.015	12.8754	12.9332	12.7755	12.911	13.0343	13.0302	12.9615	12.8636	12.823	12.9045	13.0204	12.8484	12.8741	12.8713	12.8604	12.9917	12.8882	12.9773	12.9542	12.7962	12.921
P19096	>sp|P19096|FAS_MOUSE Fatty acid synthase OS=Mus musculus OX=10090 GN=Fasn PE=1 SV=2	FASN	12.9685	13.0093	13.022	12.9937	13.0009	12.9506	13.0274	12.9338	13.0079	13.0014	12.9618	12.8804	12.9614	12.9563	12.9078	12.9749	12.9417	13.0091	13.0067	12.9653	13.0615	12.9824	12.9213	13.11	13.0368	13.09	12.9719	12.9629	13.0108	13.0431	12.9926	12.9585	12.9646	13.0017	12.9665	12.975	13.0259	12.8877	12.9847	13.0188	12.9854	12.9766	12.9538	12.9919	12.9957	12.8642
Q922E6	>sp|Q922E6|FAKD2_MOUSE FAST kinase domain-containing protein 2, mitochondrial OS=Mus musculus OX=10090 GN=Fastkd2 PE=2 SV=2	FASTKD2	10.5479	10.7741	10.8621	10.6323	10.4978	10.6754	10.9001	10.6299	10.815	10.9045	10.9943	10.6032	10.6731	10.7907	10.965	10.3766	10.4286	10.7682	10.5258	10.568	10.9892	10.6838	10.6115	10.5721	10.8099	11.0138	10.5373	10.8819	10.7093	10.5659	10.6567	10.861	10.6333	10.5925	10.791	10.876	10.6771	10.6752	10.8177	10.6406	10.6991	10.7556	10.7918	10.7428	10.7101	10.8327
Q8BNA6	>sp|Q8BNA6|FAT3_MOUSE Protocadherin Fat 3 OS=Mus musculus OX=10090 GN=Fat3 PE=1 SV=2	FAT3	9.81471	9.70411	9.81807	9.76308	10.1199	9.91134	9.86446	9.98219	9.83482	9.89343	9.60525	9.37104	10.0967	9.72682	10.0558	9.86261	9.43293	10.0694	9.80556	9.58748	9.72309	9.86043	9.88908	9.74267	9.8441	9.74889	10.0553	9.8679	9.59635	9.4533	9.67598	9.96949	9.55898	9.83845	9.92915	9.30901	9.87604	9.80305	9.69308	9.73187	9.93027	9.69258	9.8554	9.90229	10.0166	10.0406
P62862	>sp|P62862|RS30_MOUSE Ubiquitin-like FUBI-ribosomal protein eS30 fusion protein OS=Mus musculus OX=10090 GN=Fau PE=1 SV=2	FAU	12.0918	11.4389	12.1046	11.7708	12.0874	11.9042	12.0703	11.8052	12.1277	11.9206	11.8207	12.312	12.1535	11.746	11.8318	11.954	11.9475	11.6237	12.0563	11.9651	11.994	11.5542	11.9412	11.7267	11.9713	12.0628	11.9321	11.8566	12.1636	11.6903	11.6015	11.8104	12.0598	11.4259	11.8998	12.0282	11.4284	11.8745	12.24	11.8564	11.8576	11.9719	11.8396	11.976	12.021	11.4508
Q3UMF9	>sp|Q3UMF9|FAXC_MOUSE Failed axon connections homolog OS=Mus musculus OX=10090 GN=Faxc PE=2 SV=1	FAXC	9.9031	9.88867	9.84687	9.80731	9.69009	9.77913	10.1779	9.70989	9.76817	9.53435	10.2207	9.60998	9.94955	9.55648	10.4463	10.0856	9.91987	9.80792	9.87951	10.1261	9.63978	10.2867	9.85366	10.2602	9.66029	10.0852	9.72429	9.76701	9.78617	9.65653	9.66532	9.88396	10.0918	9.70765	10.4564	9.80585	9.91126	10.1289	9.8914	10.2036	9.75267	10.1421	9.92618	10.0932	10.0635	10.0416
P35550	>sp|P35550|FBRL_MOUSE rRNA 2'-O-methyltransferase fibrillarin OS=Mus musculus OX=10090 GN=Fbl PE=1 SV=2	FBL	10.4984	10.0705	10.4653	10.2746	10.5111	10.1636	10.4461	10.5159	10.196	10.6288	10.1003	10.1822	10.112	9.96241	10.3344	9.87644	10.4669	9.9716	10.7422	10.2635	10.4041	10.3989	10.0198	10.2318	10.2913	10.949	10.2395	10.4909	10.4959	10.5576	10.269	10.4435	10.4894	9.46155	10.4133	10.1188	10.6817	9.43222	9.74762	10.2364	10.1543	10.4762	10.5609	10.4404	10.5915	10.0422
Q80WS3	>sp|Q80WS3|FBLL1_MOUSE rRNA/tRNA 2'-O-methyltransferase fibrillarin-like protein 1 OS=Mus musculus OX=10090 GN=Fbll1 PE=1 SV=1	FBLL1	10.0628	9.87345	10.174	9.95205	9.64305	10.0673	10.0929	10.0302	9.97131	9.82744	9.65157	10.0391	9.79737	9.94515	9.99344	10.0285	9.54879	9.25031	9.82267	9.84696	10.1157	9.92482	9.80346	9.69099	10.153	9.75982	9.90629	9.8983	9.94305	10.0981	10.1616	9.96249	10.0665	9.9846	9.93724	9.99492	10.2138	10.2954	9.94933	9.81618	9.69254	9.17018	9.70714	9.8381	10.0876	9.85493
Q08879;Q08879-2	>sp|Q08879|FBLN1_MOUSE Fibulin-1 OS=Mus musculus OX=10090 GN=Fbln1 PE=1 SV=2;>sp|Q08879-2|FBLN1_MOUSE Isoform of Q08879, Isoform C of Fibulin-1 OS=Mus musculus OX=10090 GN=Fbln1	FBLN1	10.3863	10.2962	10.4691	10.1306	10.4948	10.2574	10.3287	10.7139	10.5077	10.4096	10.3752	10.1882	10.5517	9.86705	10.5237	10.5483	10.4475	10.2083	10.071	10.4401	10.167	10.6403	10.4265	10.4562	10.6436	10.1706	10.1381	10.1504	10.2326	10.4536	10.4164	10.0117	10.3595	10.3515	10.0204	10.2448	10.3473	10.1238	10.4315	10.3032	10.3706	10.1527	10.3267	10.2909	10.5511	10.3244
Q8BH70	>sp|Q8BH70|FBXL4_MOUSE F-box/LRR-repeat protein 4 OS=Mus musculus OX=10090 GN=Fbxl4 PE=1 SV=1	FBXL4	10.6468	10.6769	10.6734	10.532	10.5086	10.5718	10.585	10.3264	10.6385	10.7554	10.7184	10.6503	10.6757	10.4832	10.6256	10.9088	10.5055	10.8098	10.4855	10.4254	10.5202	10.7593	10.7187	10.6229	10.6203	10.649	10.6817	10.7264	10.4945	10.2726	10.6264	10.6074	10.695	10.5467	10.4899	10.1993	10.6873	10.5799	10.6826	10.6292	10.5625	10.7554	10.3715	10.2459	10.6729	10.66
Q91W61	>sp|Q91W61|FXL15_MOUSE F-box/LRR-repeat protein 15 OS=Mus musculus OX=10090 GN=Fbxl15 PE=1 SV=2	FBXL15	11.3904	11.493	11.356	11.3306	11.2713	11.5963	11.5448	11.5583	11.6017	11.2254	11.3616	11.2159	11.4184	11.5983	11.4176	11.4375	11.4501	11.3802	11.3661	11.3812	11.3411	11.5644	11.1958	11.5464	11.3859	11.5203	11.4307	11.4616	11.449	11.2601	11.6693	11.4985	11.3486	11.2533	11.4248	11.4851	11.3799	11.3137	11.5434	11.3703	11.3505	11.3422	11.394	11.5149	11.1921	11.3734
A2RT62	>sp|A2RT62|FXL16_MOUSE F-box/LRR-repeat protein 16 OS=Mus musculus OX=10090 GN=Fbxl16 PE=1 SV=1	FBXL16	12.9267	12.9682	12.9591	12.9129	12.8782	12.961	12.9783	12.9571	12.9801	12.8827	12.9928	12.8628	12.9521	13.0348	12.8832	12.9812	12.9052	12.9227	12.9488	12.9404	12.9722	12.9973	12.8727	13.0832	12.8685	13.0291	12.919	12.9746	12.8569	13.0291	12.9537	13.0099	12.9344	12.977	12.8431	12.9883	12.946	12.9166	12.9643	12.973	12.9292	12.8335	12.9041	12.9536	12.9172	12.9688
E9PYR1	>tr|E9PYR1|E9PYR1_MOUSE F-box and leucine-rich repeat protein 18 OS=Mus musculus OX=10090 GN=Fbxl18 PE=1 SV=1	FBXL18	11.2304	10.9765	11.2246	11.1847	11.109	11.2194	11.2027	11.3284	11.056	11.2459	11.2261	11.1515	11.0685	11.2257	11.1481	11.1775	10.9202	11.0779	11.2005	11.0655	11.2953	11.1143	10.9551	11.2816	11.1724	11.3251	11.0568	11.0487	11.0351	11.1338	11.1851	11.2289	11.2608	11.1758	11.1262	11.2391	11.1819	11.0808	11.1907	11.3076	11.1615	11.3133	11.0797	11.1677	11.0643	11.2307
Q9CZV8;Q9CZV8-3;Q9CZV8-4	>sp|Q9CZV8|FXL20_MOUSE F-box/LRR-repeat protein 20 OS=Mus musculus OX=10090 GN=Fbxl20 PE=1 SV=3;>sp|Q9CZV8-3|FXL20_MOUSE Isoform of Q9CZV8, Isoform 3 of F-box/LRR-repeat protein 20 OS=Mus musculus OX=10090 GN=Fbxl20;>sp|Q9CZV8-4|FXL20_MOUSE Isoform of Q9CZV8, Isoform 2 of F-box/LRR-repeat protein 20 OS=Mus musculus OX=10090 GN=Fbxl20	FBXL20	10.5351	10.5904	10.6893	10.6309	10.4087	10.6333	10.6943	10.7186	10.7284	10.9354	10.7722	10.7363	10.4143	10.5188	10.5847	10.5943	10.574	10.6766	10.287	10.725	10.5156	10.361	10.463	10.5968	10.5051	10.6492	10.4379	10.4712	10.7738	10.4356	10.6093	10.7233	10.434	10.5286	10.5405	10.2097	10.5275	10.4571	10.3601	10.7001	10.3442	10.8257	10.4854	10.643	10.5572	10.501
Q80UW2	>sp|Q80UW2|FBX2_MOUSE F-box only protein 2 OS=Mus musculus OX=10090 GN=Fbxo2 PE=1 SV=1	FBXO2	12.8533	12.9929	12.9692	13.0631	12.8769	13.0443	13.0774	12.822	13.0227	13.2847	13.0924	13.0111	13.0143	13.2868	13.0677	13.2462	13.1116	13.2414	12.9179	12.9331	13.0775	12.9173	13.0428	13.0177	12.9266	13.1371	12.9652	13.0569	12.9369	13.0432	12.9391	13.1268	13.0623	12.7602	13.0327	13.0536	13.0688	12.9679	12.9639	13.0948	12.8854	13.0001	12.9797	13.0313	12.9022	12.9009
Q9DC63;Q9DC63-2	>sp|Q9DC63|FBX3_MOUSE F-box only protein 3 OS=Mus musculus OX=10090 GN=Fbxo3 PE=1 SV=1;>sp|Q9DC63-2|FBX3_MOUSE Isoform of Q9DC63, Isoform 2 of F-box only protein 3 OS=Mus musculus OX=10090 GN=Fbxo3	FBXO3	11.6215	11.6551	11.4526	11.5848	11.4878	11.6162	11.5716	11.5504	11.5885	11.5786	11.5804	11.5224	11.6723	11.7848	11.7783	11.4244	11.5666	11.7314	11.5222	11.5718	11.5189	11.6197	11.6995	11.6906	11.2473	11.6255	11.4354	11.4306	11.3888	11.6787	11.438	11.6251	11.6224	11.6807	11.4319	11.6125	11.4976	11.6454	11.4342	11.4523	11.5408	11.7208	11.5874	11.4793	11.4563	11.7542
Q8CHQ0	>sp|Q8CHQ0|FBX4_MOUSE F-box only protein 4 OS=Mus musculus OX=10090 GN=Fbxo4 PE=1 SV=2	FBXO4	10.8215	10.9121	10.9617	11.0257	10.8952	10.9492	10.9383	11.0453	10.7697	11.0398	10.8267	10.9956	10.9324	10.8674	10.7578	10.9794	10.7612	10.9496	10.9908	11.1309	11.1335	10.9772	10.8267	10.9311	10.9757	10.9021	10.8014	10.8864	10.9168	11.0666	11.0124	10.9086	11.0574	11.1328	10.9835	10.9206	10.9331	10.7088	10.996	10.8155	10.885	11.1525	10.9774	10.925	10.8007	10.7041
Q9QZN4	>sp|Q9QZN4|FBX6_MOUSE F-box only protein 6 OS=Mus musculus OX=10090 GN=Fbxo6 PE=1 SV=1	FBXO6	10.9626	11.1114	11.0014	11.1008	10.9755	11.0136	11.0122	11.0074	11.1129	10.9147	11.0694	11.114	11.1443	11.141	11.1462	10.8326	10.9695	11.091	10.8609	10.9551	11.0488	11.0826	11.1272	10.8785	10.9021	11.3719	10.9101	11.0852	10.9244	11.1197	10.8044	11.0253	10.8207	10.9671	10.9178	11.0071	10.8535	11.067	10.9821	11.1133	10.8747	11.0378	11.0636	11.0665	10.8259	11.0468
Q3U7U3	>sp|Q3U7U3|FBX7_MOUSE F-box only protein 7 OS=Mus musculus OX=10090 GN=Fbxo7 PE=1 SV=2	FBXO7	11.1837	11.3272	11.1936	11.0716	11.2382	10.7199	11.3628	11.237	11.1758	11.3333	11.0544	11.2207	10.9736	11.2218	11.2955	11.2261	11.1328	11.0669	11.3358	11.1043	11.2625	11.0711	11.1824	11.5313	11.5093	11.4285	11.3379	11.3424	11.308	11.1291	11.3288	11.2626	11.3461	11.3739	11.0811	11.2977	11.2691	11.1196	11.212	11.114	11.399	10.9902	11.1733	10.67	11.1384	11.0734
Q7TQF2	>sp|Q7TQF2|FBX10_MOUSE F-box only protein 10 OS=Mus musculus OX=10090 GN=Fbxo10 PE=1 SV=2	FBXO10	10.2378	10.6745	10.4911	10.2208	10.6549	10.2815	10.4392	10.6704	10.4186	10.3491	10.1088	10.4177	10.3178	10.8144	10.62	10.5059	10.1565	10.3221	10.5032	10.6163	10.2952	10.5525	10.4935	10.3393	10.2637	10.3746	10.423	10.3595	10.3406	10.0453	10.4271	10.3284	10.4794	10.3788	10.4062	10.4114	10.468	10.555	10.5895	10.4031	10.0801	10.4963	10.8497	10.5836	10.4327	10.4713
Q8VDH1;Q8VDH1-2	>sp|Q8VDH1|FBX21_MOUSE F-box only protein 21 OS=Mus musculus OX=10090 GN=Fbxo21 PE=1 SV=1;>sp|Q8VDH1-2|FBX21_MOUSE Isoform of Q8VDH1, Isoform 2 of F-box only protein 21 OS=Mus musculus OX=10090 GN=Fbxo21	FBXO21	10.5278	10.6876	10.6713	10.7522	10.1704	10.4549	10.6095	10.6735	10.3922	10.5411	10.7689	10.5625	10.6856	10.57	10.7153	10.3709	10.6921	10.5755	10.7362	10.6725	10.5799	10.6976	10.548	10.747	10.7254	10.6838	10.5579	10.7531	10.6646	10.856	10.4683	10.6317	10.4401	10.8071	10.5228	10.8016	10.8328	10.5546	10.6407	10.8344	10.5614	10.708	10.6168	10.6311	10.553	10.8448
Q78JE5	>sp|Q78JE5|FBX22_MOUSE F-box only protein 22 OS=Mus musculus OX=10090 GN=Fbxo22 PE=1 SV=2	FBXO22	12.161	12.132	12.1351	12.2039	11.9667	12.1462	12.1856	12.0862	12.1496	12.1148	12.1373	11.9861	12.2349	12.2296	12.1172	12.022	12.1571	12.1814	12.0963	12.1231	12.1178	12.1025	12.0921	12.3763	12.1429	12.3076	12.0251	12.1167	12.0252	12.2939	12.1906	12.2094	12.221	12.1024	12.1271	12.2165	12.2232	12.173	12.1411	12.1945	12.1939	12.1772	12.1173	12.0156	12.1359	12.1654
Q3TQF0	>sp|Q3TQF0|FBX31_MOUSE F-box only protein 31 OS=Mus musculus OX=10090 GN=Fbxo31 PE=1 SV=1	FBXO31	8.47894	8.98689	9.37406	8.64176	8.43732	7.93231	9.02186	8.79458	7.77395	8.95515	8.74024	8.54435	8.75394	7.8908	8.36866	8.32497	8.3882	9.31534	8.90669	8.2773	8.09227	8.74872	8.04675	8.92386	8.8411	8.61843	8.95523	8.72497	8.34324	8.66688	8.37648	9.23843	8.69435	8.41374	9.01348	7.93172	8.84028	8.91546	8.42299	8.56177	9.03148	8.98413	7.83545	8.63799	8.66944	8.19382
Q8BMI0	>sp|Q8BMI0|FBX38_MOUSE F-box only protein 38 OS=Mus musculus OX=10090 GN=Fbxo38 PE=1 SV=1	FBXO38	10.6222	10.6325	10.167	10.0814	10.7445	10.5488	10.2416	10.3531	10.5032	10.6959	10.474	10.7661	10.4943	10.135	10.7173	10.6193	10.2386	10.6401	10.2756	10.307	10.6023	10.179	10.6598	10.0196	10.2467	10.7881	10.3469	10.0809	10.5707	10.4407	9.25303	9.86143	10.1378	11.0633	10.1807	10.3528	10.497	10.702	10.6512	10.0501	10.3051	10.6651	10.1891	10.3806	10.5549	10.4969
Q6NS60	>sp|Q6NS60|FBX41_MOUSE F-box only protein 41 OS=Mus musculus OX=10090 GN=Fbxo41 PE=1 SV=3	FBXO41	11.7593	11.8377	11.9944	12.0182	11.6623	11.9818	12.0416	11.9233	11.9561	12.1666	12.1214	12.0231	11.8141	11.751	11.9797	11.9693	12.0817	12.1045	11.9165	11.8736	11.8169	12.0044	11.99	12.0438	11.8867	12.084	11.9	12.0915	11.8288	11.9317	11.9613	12.0794	11.7882	11.9734	11.8872	11.8424	11.9566	12.0127	11.9527	12.2264	12.0039	12.0576	11.8376	12.0799	11.91	11.9211
Q6PDJ6	>sp|Q6PDJ6|FBX42_MOUSE F-box only protein 42 OS=Mus musculus OX=10090 GN=Fbxo42 PE=1 SV=1	FBXO42	10.7146	10.6852	10.8175	10.6889	10.8308	10.6366	10.9828	10.8722	10.8825	10.8366	10.8023	10.6225	10.6327	10.8222	10.6742	10.9383	10.6005	10.6565	10.8444	10.7323	10.9119	10.7186	10.7659	10.8962	10.8081	10.8526	10.9421	10.781	10.8875	10.8088	11.0229	10.6986	10.9205	10.8191	10.6856	10.8231	10.8992	10.7273	10.8089	10.957	10.7889	10.7917	10.6481	10.7933	10.8839	10.6973
Q8BK26;Q8BK26-2;D6RHP0	>sp|Q8BK26|FBX44_MOUSE F-box only protein 44 OS=Mus musculus OX=10090 GN=Fbxo44 PE=1 SV=1;>sp|Q8BK26-2|FBX44_MOUSE Isoform of Q8BK26, Isoform 2 of F-box only protein 44 OS=Mus musculus OX=10090 GN=Fbxo44;>tr|D6RHP0|D6RHP0_MOUSE Isoform of Q8BK26, F-box protein 44 OS=Mus musculus OX=10090 GN=Fbxo44 PE=1 SV=2	FBXO44	10.0683	9.98397	9.8856	10.06	9.94913	10.1773	10.1939	10.0055	10.4303	10.1597	9.98634	9.96164	10.0692	10.0689	9.94084	10.2399	9.77054	10.1915	10.0091	10.1874	10.1991	9.66129	9.94218	10.6133	9.69603	10.1795	9.76072	10.1621	9.6465	10.0753	10.3553	10.2709	10.246	9.94689	10.1465	10.7554	10.3532	10.3336	10.1229	10.1344	10.0483	10.3108	10.0146	10.3229	9.85465	10.003
Q8K3B1	>sp|Q8K3B1|FBSP1_MOUSE F-box/SPRY domain-containing protein 1 OS=Mus musculus OX=10090 GN=Fbxo45 PE=1 SV=2	FBXO45	10.3202	10.0962	10.4912	10.1582	10.1699	10.1896	10.0553	10.0717	10.4845	10.0476	10.5662	10.0255	9.95507	10.1894	10.0647	10.413	10.6535	10.2632	10.443	10.2558	9.92524	10.0879	10.218	9.80013	9.90124	10.192	10.2224	10.2914	10.1831	10.507	10.2394	10.0318	9.87869	9.92112	10.2509	9.62903	10.1489	10.086	10.3645	10.157	10.2999	10.1915	10.1246	9.97154	10.6523	10.0957
Q60584	>sp|Q60584|FBXW2_MOUSE F-box/WD repeat-containing protein 2 OS=Mus musculus OX=10090 GN=Fbxw2 PE=2 SV=2	FBXW2	9.50917	9.91214	8.94108	9.51248	8.28506	9.59829	9.31255		9.23805	9.85555	9.06182	9.37938	9.69277	9.77343	8.9093	9.70686	9.15864	9.4572	9.28965	9.48539	9.09222	9.10085	9.01145	9.73362	9.75319	9.07526	9.84133	9.60776	9.35692	9.60248	9.39335	9.16215	9.24889	9.27394	9.15165	9.58017	9.64333	9.58753	8.71601	9.56303	9.21711	9.29544	9.86203	9.43125	9.56208	9.42704
Q9QXW2;Q9QXW2-2	>sp|Q9QXW2|FBXW5_MOUSE F-box/WD repeat-containing protein 5 OS=Mus musculus OX=10090 GN=Fbxw5 PE=1 SV=1;>sp|Q9QXW2-2|FBXW5_MOUSE Isoform of Q9QXW2, Isoform 2 of F-box/WD repeat-containing protein 5 OS=Mus musculus OX=10090 GN=Fbxw5	FBXW5	10.5972	10.8188	10.5755	10.8093	10.9293	10.6072	10.9293	10.5933	10.9442	10.7553	10.7914	10.6973	10.8271	10.7145	10.6114	10.592	10.7567	10.6861	10.6462	10.411	10.5474	10.745	10.6521	10.9292	10.6002	10.7951	10.5537	10.5555	10.1935	10.8094	10.785	10.8277	10.8673	10.6274	10.7064	10.6666	10.7759	10.6401	10.4992	10.7253	10.5656	10.7287	10.754	10.7936	10.5435	10.5998
Q5SRY7-2;Q5SRY7-3	>sp|Q5SRY7-2|FBW1B_MOUSE Isoform of Q5SRY7, Isoform 2 of F-box/WD repeat-containing protein 11 OS=Mus musculus OX=10090 GN=Fbxw11;>sp|Q5SRY7-3|FBW1B_MOUSE Isoform of Q5SRY7, Isoform 3 of F-box/WD repeat-containing protein 11 OS=Mus musculus OX=10090 GN=Fbxw11	FBXW11	10.1811	10.0866	10.14	10.1607	10.1891	9.88562	10.0395	9.91274	9.85375	10.136	10.0718	10.0801	10.0213	10.0849	10.171	10.1174	10.2537	10.2793	9.99556	10.1766	10.1464	10.0214	10.2418	10.3861	10.2352	9.82093	10.3235	9.90474	10.3027	9.99704	10.4615	10.2623	10.3436	10.0836	10.2551	10.0325	10.318	10.239	9.90063	10.088	10.3433	10.3161	9.90988	9.79841	10.0638	10.0927
Q8K285	>sp|Q8K285|FCHO1_MOUSE F-BAR domain only protein 1 OS=Mus musculus OX=10090 GN=Fcho1 PE=1 SV=2	FCHO1	10.0174	10.1678	10.1921	10.3396	10.1676	10.087	10.0014	10.0377	10.1985	10.2818	10.3089	10.3718	10.0269	10.2003	10.2184	10.0704	9.99009	10.2479	9.94574	9.98458	9.90452	10.2064	10.3019	9.85708	9.68352	9.88827	10.3021	10.2759	9.97339	10.256	9.82066	10.0644	10.0084	10.291	10.2622	9.82751	10.2237	9.93319	9.93851	9.38019	10.129	9.73657	10.0954	10.1177	10.0726	9.94831
Q3UQN2	>sp|Q3UQN2|FCHO2_MOUSE F-BAR domain only protein 2 OS=Mus musculus OX=10090 GN=Fcho2 PE=1 SV=1	FCHO2	10.8398	10.8604	10.8061	10.6945	10.77	10.8779	10.6404	10.892	10.8193	10.769	10.6755	10.9148	10.7824	10.9337	10.8272	10.8756	10.5573	10.5993	10.7432	10.8683	10.82	10.8644	10.9185	10.8502	10.9453	10.8883	11.0054	10.9048	10.8873	10.9675	10.7905	10.8685	10.8282	10.7693	11.0063	10.6837	10.7974	10.7212	10.8768	10.9337	10.7115	10.7996	10.9611	10.5142	11.0164	11.0428
Q6PFY1	>sp|Q6PFY1|FCSD1_MOUSE F-BAR and double SH3 domains protein 1 OS=Mus musculus OX=10090 GN=Fchsd1 PE=1 SV=1	FCHSD1	9.43883	9.53648	9.18756	9.50135	9.15961	9.37982	9.50137	8.94045	9.43687	8.74083	9.60153	9.78177	9.73868	9.6148	9.77078	9.29803	9.52492	9.83299	9.48526	9.49776		10.0801	9.19844	9.51776	9.61817	9.54895	9.55315	9.62088	9.45313	9.38161	9.32137	9.65651	9.45145	9.49423	9.48639	9.55883	9.94521	9.20617	9.10285	9.9422	9.65903	9.29556	9.55524	8.81723	9.3916	9.28917
Q3USJ8-2	>sp|Q3USJ8-2|FCSD2_MOUSE Isoform of Q3USJ8, Isoform 2 of F-BAR and double SH3 domains protein 2 OS=Mus musculus OX=10090 GN=Fchsd2	FCHSD2	10.5439	10.7435	10.2209	10.4672	10.256	10.3199	10.5027	10.1872	10.4523	10.3757	10.4337	10.187	10.5905	10.5056	10.1628	10.3635	10.3785	10.2378	10.5683	10.4291	10.5453	10.1281	10.4656	10.1946	10.3945	10.1656	10.215	10.3423	10.533	10.4515	10.4366	10.5504	10.4381	10.2844	10.4947	10.5575	10.5353	10.4759	10.311	10.4754	10.4272	10.3735	10.3764	10.4267	10.517	10.5892
Q7TMC8	>sp|Q7TMC8|FCSK_MOUSE L-fucose kinase OS=Mus musculus OX=10090 GN=Fcsk PE=1 SV=1	FCSK	11.2551	11.3495	11.3296	11.405	11.2395	11.3653	11.4245	11.3955	11.3143	11.3006	11.3814	11.2321	11.4543	11.4045	11.215	11.2765	11.3253	11.2583	11.3744	11.1504	11.3569	11.2928	11.2506	11.4344	11.1792	11.4653	11.2303	11.2933	11.3199	11.4671	11.3718	11.3522	11.2543	11.3247	11.257	11.3506	11.274	11.2974	11.2415	11.3036	11.3823	11.2092	11.3808	11.2797	11.2213	11.3586
Q920E5	>sp|Q920E5|FPPS_MOUSE Farnesyl pyrophosphate synthase OS=Mus musculus OX=10090 GN=Fdps PE=1 SV=1	FDPS	12.9819	12.8247	12.6031	12.8413	12.7125	12.9132	12.4718	12.6285	12.7516	12.6807	12.745	12.6534	12.6854	12.8337	12.7324	12.686	12.6134	12.8189	12.5741	12.8191	12.6015	12.5428	12.7333	12.6741	12.4371	12.6914	12.5618	12.7227	12.8019	12.9131	12.7218	12.6345	12.6091	12.6544	12.6826	12.7341	12.5543	12.716	12.545	12.6396	12.4988	12.7023	12.7967	12.773	12.612	12.6923
P46656	>sp|P46656|ADX_MOUSE Adrenodoxin, mitochondrial OS=Mus musculus OX=10090 GN=Fdx1 PE=1 SV=1	FDX1	11.9301	11.7008	11.9278	11.8062	11.7504	11.7952	11.685	11.6759	11.8485	11.6213	11.8763	11.9753	11.7265	11.5657	11.8582	11.5648	11.667	11.8754	11.6737	11.6154	11.7304	11.809	11.6807	11.8608	11.6292	11.4539	11.8899	11.83	11.9949	11.6846	11.8562	11.7828	11.8389	11.5123	11.7048	11.9219	11.8171	11.6743	11.8488	11.7664	11.761	11.8866	11.9176	11.9219	11.8835	12.0697
Q9CPW2	>sp|Q9CPW2|FDX2_MOUSE Ferredoxin-2, mitochondrial OS=Mus musculus OX=10090 GN=Fdx2 PE=1 SV=1	FDX2	12.1301	12.1624	12.0172	12.0209	11.9009	12.1673	12.0435	11.9177	12.1651	12.0616	12.0904	12.1669	12.0605	12.2691	12.219	11.9037	11.9956	12.081	12.1352	11.9793	11.9592	11.8977	12.1211	12.0573	11.9637	12.1854	12.0815	12.1487	11.9663	12.1902	11.9291	12.1132	12.0568	11.9798	12.1704	12.0027	11.8779	12.1432	11.9581	12.1667	12.0947	12.1248	12.2253	12.0755	12.0355	12.1369
Q61578	>sp|Q61578|ADRO_MOUSE NADPH:adrenodoxin oxidoreductase, mitochondrial OS=Mus musculus OX=10090 GN=Fdxr PE=1 SV=1	FDXR	11.7716	11.6873	11.5531	11.4627	11.7107	11.7097	11.8675	11.565	11.6789	11.7522	11.7197	11.7721	11.3707	11.3059	11.4512	11.4041	11.0295	11.3691	11.3774	11.8047	11.7614	11.0879	11.7504	11.5813	11.6982	11.5393	11.7408	11.7579	11.7464	11.2598	11.7313	11.6928	11.7331	11.4311	11.7291	11.6955	11.6875	11.4612	11.7637	11.6335	11.509	11.5047	11.6964	11.4197	11.7745	11.5192
P22315	>sp|P22315|HEMH_MOUSE Ferrochelatase, mitochondrial OS=Mus musculus OX=10090 GN=Fech PE=1 SV=3	FECH	12.2977	12.1753	12.1558	11.9701	12.1183	12.2089	12.19	12.1854	12.2393	12.346	12.152	12.3181	12.1758	12.1059	12.1887	12.2527	12.2128	12.2255	12.1154	12.2809	12.2451	12.2624	12.273	12.204	12.3881	12.2521	12.179	12.1856	12.1511	12.1719	12.1365	12.1806	12.236	12.1042	12.1176	12.0618	12.2444	12.1933	12.2422	12.2845	12.2626	12.3173	12.0783	12.1098	12.2287	12.2285
Q9Z2G1	>sp|Q9Z2G1|FM1AA_MOUSE Protein fem-1 homolog A-A OS=Mus musculus OX=10090 GN=Fem1aa PE=1 SV=1	FEM1AA	10.1523	10.1967	10.0203	10.2747	10.4006	10.3096	9.87424	10.2643	10.1691	10.0626	10.5053	10.245	10.1341	10.364	10.1164	10.221	9.86117	10.1906	10.0442	10.561	10.166	9.98686	10.2773	9.72996	10.2276	10.2829	10.3364	10.1994	10.1273	10.2817	10.1975	10.2245	10.5001	10.7087	10.2081	10.1499	10.0007	10.2626	10.3413	10.0068	9.72615	10.1844	9.87858	10.165	10.2441	10.2163
Q9Z2G0	>sp|Q9Z2G0|FEM1B_MOUSE Protein fem-1 homolog B OS=Mus musculus OX=10090 GN=Fem1b PE=1 SV=1	FEM1B	10.3885	10.5064	10.2992	10.385	10.347	10.1741	10.6387	10.4896	10.5937	10.2659	10.4408	10.3158	10.443	10.0072	10.1316	10.2398	10.5405	10.5365	10.3286	10.4489	10.4478	10.4599	10.2373	10.6183	10.4733	10.5948	9.96477	10.0549	10.2431	10.3287	10.318	10.5065	10.2244	10.2801	10.3193	10.1827	10.2069	10.266	10.2106	10.4388	10.3753	10.4891	10.3358	10.0418	10.1087	9.96791
Q91Z50	>tr|Q91Z50|Q91Z50_MOUSE Isoform of P39749, Flap endonuclease 1 OS=Mus musculus OX=10090 GN=Fen1 PE=1 SV=1	FEN1	10.1853	10.4812	10.2437	9.6794	10.4186	10.3057	10.5753	10.1226	10.2971	9.94029	10.2681	10.4475	10.2468	10.2967	10.3993	9.65697	10.3221	10.3106	10.0325	10.5226	10.4249	10.1821	10.0265	10.2225	10.1737	10.4147	10.2371	10.2525	10.3992	10.2956	10.1065	10.4192	10.0731	10.3807	10.3659	10.3309	10.0797	10.3152	9.84893	10.157	10.2433	10.7705	10.0048	10.1484	10.4199	10.0452
P70451-5	>sp|P70451-5|FER_MOUSE Isoform of P70451, Isoform 5 of Tyrosine-protein kinase Fer OS=Mus musculus OX=10090 GN=Fer	FER	10.2851	10.2988	10.3009	10.2258	10.4456	10.177	10.24	10.3303	10.3174	10.397	10.2137	10.2101	10.2298	10.2131	10.2131	10.3125	10.2918	10.2785	10.2422	10.2598	10.3852	10.2546	10.203	10.2986	10.309	10.3088	10.4705	10.2339	10.3076	10.1938	10.3345	10.4058	10.2309	10.3259	10.2238	10.3432	10.3842	10.161	10.3712	10.375	10.3382	10.3374	10.1765	10.3133	10.1782	10.2799
Q8CIB5;A6X940	>sp|Q8CIB5|FERM2_MOUSE Fermitin family homolog 2 OS=Mus musculus OX=10090 GN=Fermt2 PE=1 SV=1;>tr|A6X940|A6X940_MOUSE Isoform of Q8CIB5, Fermitin family member 2 (Fragment) OS=Mus musculus OX=10090 GN=Fermt2 PE=1 SV=1	FERMT2	11.9901	11.9768	12.0023	12.0455	12.1019	11.9856	12.0006	12.0833	12.0693	11.9883	11.8447	11.8546	12.0849	11.9768	11.9022	12.0443	11.9695	12.0268	11.9498	11.925	12.1153	11.9397	11.8696	12.1341	11.9458	12.1022	11.9548	12.0169	11.9892	11.8779	12.1201	12.0689	11.9476	11.8676	11.9872	12.1304	12.0266	11.9311	12.0717	12.0434	12.0405	11.9154	11.9886	11.9863	12	11.8814
Q8K1B8	>sp|Q8K1B8|URP2_MOUSE Fermitin family homolog 3 OS=Mus musculus OX=10090 GN=Fermt3 PE=1 SV=1	FERMT3	10.7326	10.5739	10.6728	10.8074	10.6497	10.7111	10.6507	10.7556	10.7504	10.8569	10.6398	10.6713	10.6943	11.0543	10.8314	10.6317	10.7292	10.7456	10.7624	10.6791	10.6156	10.9212	10.7036	10.6987	10.8402	10.9322	10.6765	10.725	10.7146	10.6926	10.8008	11.0165	10.8337	10.7224	10.9349	10.8908	10.989	10.6184	11.0638	10.9084	10.7858	10.5488	10.7752	10.7896	10.7387	10.7594
Q9QXC1	>sp|Q9QXC1|FETUB_MOUSE Fetuin-B OS=Mus musculus OX=10090 GN=Fetub PE=1 SV=1	FETUB	10.5182	10.5611	10.4329	10.859	10.6239	10.4751	10.8842	10.7615	10.7967	10.5225	10.776	10.6412	10.5678	11.3126	11.376	10.8362	10.5439	10.8161	10.5684	10.6394	10.6006	11.0566	10.8739	10.5388	11.0584	10.9029	10.3756	10.6274	10.2044	10.9843	10.5628	10.4123	10.5031	10.7242	11.0069	10.936	11.2054	10.5421	11.6833	10.6875	10.9376	10.5899	10.5151	10.3866	10.7482	10.779
Q8K0X8	>sp|Q8K0X8|FEZ1_MOUSE Fasciculation and elongation protein zeta-1 OS=Mus musculus OX=10090 GN=Fez1 PE=1 SV=2	FEZ1	10.9854	10.8728	11.029	11.0566	11.0163	10.9616	11.1254	10.8494	10.8847	11.0504	11.1501	11.0621	10.9438	11.1472	10.9694	10.775	10.9191	11.0052	11.1734	10.8188	10.9955	10.9326	11.0019	10.9086	11.0383	10.9627	11.098	10.9834	11.0941	11.0843	10.9838	11.1599	11.0556	10.9418	10.9908	11.0201	11.142	10.9168	10.8847	11.0476	10.8373	10.8212	11.088	11.0996	11.0276	11.0206
E9PV24;E9PV24-2	>sp|E9PV24|FIBA_MOUSE Fibrinogen alpha chain OS=Mus musculus OX=10090 GN=Fga PE=1 SV=1;>sp|E9PV24-2|FIBA_MOUSE Isoform of E9PV24, Isoform 2 of Fibrinogen alpha chain OS=Mus musculus OX=10090 GN=Fga	FGA	11.5281	11.3936	11.8388	11.8121	11.3663	11.5468	12.1015	11.3584	11.792	11.8159	12.2075	11.6973	11.4925	11.9827	12.1277	11.5694	11.3413	12.006	11.568	11.5904	11.843	11.9184	11.5566	11.4606	12.5972	11.8167	11.3434	11.4878	12.0164	11.9337	11.5854	11.8944	12.1549	12.0432	11.7832	11.8032	12.3072	11.5846	12.4591	11.8363	12.0866	11.7533	11.509	11.1329	11.7336	11.5599
Q8K0E8	>sp|Q8K0E8|FIBB_MOUSE Fibrinogen beta chain OS=Mus musculus OX=10090 GN=Fgb PE=1 SV=1	FGB	11.3265	11.1786	11.7007	11.665	11.1767	11.4387	12.0262	11.2454	11.7645	11.7405	12.0336	11.4654	11.3508	11.9621	12.0356	11.3303	11.2982	11.8724	11.5683	11.4156	11.7717	11.7479	11.2683	11.4012	12.3919	11.7454	11.1802	11.3757	11.8796	11.722	11.4862	11.7038	11.8226	11.7862	11.4604	11.5885	11.9788	11.4915	12.1978	11.9302	11.8814	11.6443	11.3538	11.0368	11.5593	11.3383
P52734	>sp|P52734|FGD1_MOUSE FYVE, RhoGEF and PH domain-containing protein 1 OS=Mus musculus OX=10090 GN=Fgd1 PE=1 SV=2	FGD1	10.8268	10.7181	10.3812	10.7447	10.6137	10.8244	10.8439	10.6998	10.8633	10.7316	10.6239	10.5625	10.4366	10.5492	10.6046	10.7141	10.7446	10.8311	10.6563	10.6061	10.8	10.6756	10.9198	10.6982	10.5797	10.7392	10.7745	10.6983	10.7007	10.882	10.4418	10.5778	10.8442	10.4477	10.667	10.912	10.7528	10.7252	10.6688	10.9692	10.5527	10.8226	10.734	10.8065	10.6184	10.5398
Q91ZT5	>sp|Q91ZT5|FGD4_MOUSE FYVE, RhoGEF and PH domain-containing protein 4 OS=Mus musculus OX=10090 GN=Fgd4 PE=1 SV=1	FGD4	10.492	10.5503	10.367	10.3103	10.4777	10.3519	10.6064	10.6538	10.3657	10.3314	10.3257	10.3947	10.4474	10.4145	10.5027	10.4126	10.2843	10.661	10.5355	10.5537	10.4646	10.5467	10.4985	10.5579	10.5122	10.482	10.3767	10.4603	10.5128	10.4014	10.3939	10.3775	10.5156	10.2941	10.3683	10.4371	10.6069	10.3514	10.7421	10.6434	10.5132	10.6213	10.4043	10.6468	10.5808	10.4084
P61148	>sp|P61148|FGF1_MOUSE Fibroblast growth factor 1 OS=Mus musculus OX=10090 GN=Fgf1 PE=1 SV=1	FGF1	12.7592	12.7053	12.7431	12.4946	12.8203	12.5337	12.3348	12.6347	12.3735	12.6549	12.4647	12.4486	12.6558	12.6046	12.2252	12.79	12.5985	12.6976	12.6313	12.5161	12.7181	12.5753	12.3935	12.5093	12.7652	12.4531	12.6413	12.5413	12.4542	12.5118	12.7362	12.6509	12.7441	12.2988	12.5808	12.5905	12.6398	12.2645	12.6378	12.4882	12.6369	12.3536	12.3397	12.465	12.7654	12.7016
P61329;P61329-2	>sp|P61329|FGF12_MOUSE Fibroblast growth factor 12 OS=Mus musculus OX=10090 GN=Fgf12 PE=1 SV=1;>sp|P61329-2|FGF12_MOUSE Isoform of P61329, Isoform 2 of Fibroblast growth factor 12 OS=Mus musculus OX=10090 GN=Fgf12	FGF12	13.2536	13.2623	13.3983	13.4444	13.1946	13.2663	13.3861	13.3742	13.4392	13.3655	13.4294	13.2918	13.3605	13.3676	13.4109	13.4945	13.3662	13.4581	13.4047	13.2565	13.5418	13.4967	13.3671	13.5069	13.3244	13.2826	13.2883	13.3323	13.3177	13.4914	13.3629	13.3328	13.384	13.3829	13.3306	13.424	13.4216	13.3606	13.4388	13.5506	13.3954	13.3034	13.3429	13.3789	13.4887	13.3923
Q9CRA9;Q9CRA9-2	>sp|Q9CRA9|FGOP2_MOUSE FGFR1 oncogene partner 2 homolog OS=Mus musculus OX=10090 GN=Fgfr1op2 PE=1 SV=1;>sp|Q9CRA9-2|FGOP2_MOUSE Isoform of Q9CRA9, Isoform 2 of FGFR1 oncogene partner 2 homolog OS=Mus musculus OX=10090 GN=Fgfr1op2	FGFR1OP2	11.0297	10.7927	11.0138	11.0992	10.9523	11.1115	11.0913	11.0946	10.9984	11.0315	11.0286	11.2224	11.0107	10.8734	10.9656	11.082	11.054	11.0028	11.1142	10.9776	10.9177	11.2119	10.9942	11.0757	11.0106	10.9862	10.9875	10.9924	11.0646	10.812	11.0055	11.062	10.9957	10.8427	10.7781	11.0209	10.9608	11.2062	11.0013	11.2575	11.086	10.9463	11.0028	11.0773	10.9784	11.0567
Q61851-2	>sp|Q61851-2|FGFR3_MOUSE Isoform of Q61851, Isoform 2 of Fibroblast growth factor receptor 3 OS=Mus musculus OX=10090 GN=Fgfr3	FGFR3	10.8281	10.862	11.2086	11.4723	10.9757	10.8005	11.5994	11.2275	11.0307	11.5254	11.7437	11.4169	10.9645	10.9588	11.1438	11.4522	11.176	11.2763	11.2456	11.1285	11.2873	11.0804	11.0263	11.1558	11.3769	11.7217	11.1269	11.1585	11.2556	11.2743	11.268	11.1719	11.0905	11.2344	11.2787	10.8731	11.1435	10.7728	11.5129	11.3283	11.2277	11.1	11.0602	10.9109	11.1592	11.4567
Q8VCM7	>sp|Q8VCM7|FIBG_MOUSE Fibrinogen gamma chain OS=Mus musculus OX=10090 GN=Fgg PE=1 SV=1	FGG	11.5179	11.3347	11.8584	11.8157	11.403	11.6239	11.9451	11.5828	11.8101	11.8962	12.1417	11.5595	11.446	12.0712	12.1955	11.5645	11.41	12.0519	11.7068	11.4832	11.9258	11.9568	11.5093	11.4946	12.6345	11.8207	11.4829	11.4324	12.1269	11.9273	11.5893	11.9113	12.0894	12.0637	11.642	11.7988	12.3025	11.5635	12.4262	12.0342	12.0145	11.7925	11.5229	11.2436	11.8366	11.5796
A2AJL3;A2AJL3-2	>sp|A2AJL3|FGGY_MOUSE FGGY carbohydrate kinase domain-containing protein OS=Mus musculus OX=10090 GN=Fggy PE=1 SV=1;>sp|A2AJL3-2|FGGY_MOUSE Isoform of A2AJL3, Isoform 2 of FGGY carbohydrate kinase domain-containing protein OS=Mus musculus OX=10090 GN=Fggy	FGGY	9.09084	9.38342	9.47435	9.28939	9.28242	9.21883	9.71735	9.35635	9.50644	9.21813	8.86386	9.35374	9.53398	9.63883	9.33351	8.80338	9.88657	9.28967	9.76142	9.43236	9.49565	9.72907	9.3695	9.63438	9.06771	9.49069	8.89232	9.50624	9.29967	9.22734	9.02409	9.69715	9.04289	8.94218	8.96237	9.23211	9.16579	9.74459	9.23721	9.40039	9.58459	9.59619	9.43398	9.36627	9.27905	9.50138
P97807;P97807-2	>sp|P97807|FUMH_MOUSE Fumarate hydratase, mitochondrial OS=Mus musculus OX=10090 GN=Fh PE=1 SV=3;>sp|P97807-2|FUMH_MOUSE Isoform of P97807, Isoform Cytoplasmic of Fumarate hydratase, mitochondrial OS=Mus musculus OX=10090 GN=Fh	FH	14.2089	14.3181	14.3279	14.2208	14.2784	14.2696	14.4127	14.3006	14.3836	14.3197	14.2911	14.2557	14.2147	14.1568	14.3313	14.3922	14.2993	14.3367	14.3109	14.2738	14.3259	14.3559	14.25	14.424	14.2789	14.3653	14.3756	14.5302	14.2882	14.2147	14.3374	14.2914	14.3058	14.3978	14.2809	14.253	14.3655	14.332	14.2629	14.4296	14.3685	14.2832	14.269	14.2739	14.3402	14.2872
Q3U2I3;Q3U2I3-3;A0A1B0GR02	>sp|Q3U2I3|FHI1B_MOUSE FHF complex subunit HOOK-interacting protein 1B OS=Mus musculus OX=10090 GN=Fhip1b PE=1 SV=2;>sp|Q3U2I3-3|FHI1B_MOUSE Isoform of Q3U2I3, Isoform 3 of FHF complex subunit HOOK-interacting protein 1B OS=Mus musculus OX=10090 GN=Fhip1b;>tr|A0A1B0GR02|A0A1B0GR02_MOUSE Isoform of Q3U2I3, FTS- and Hook-interacting protein (Fragment) OS=Mus musculus OX=10090 GN=Fhip1b PE=1 SV=1	FHIP1B	11.0118	11.0283	11.051	11.0706	10.9269	11.0276	11.1696	11.0136	11.0763	10.9545	11.0535	10.9969	11.1551	11.1206	10.9066	10.9324	10.8953	11.0174	10.9701	11.0605	11.1298	10.9651	11.1409	11.1754	11.0286	11.1627	11.0416	11.1597	11.0179	10.9679	11.1096	11.2139	11.0498	11.0179	11.06	11.1879	11.0614	10.9948	11.0469	11.1187	10.9689	11.0236	11.0485	11.1266	10.995	11.1192
Q8CDM8	>sp|Q8CDM8|FHI2A_MOUSE FHF complex subunit HOOK interacting protein 2A OS=Mus musculus OX=10090 GN=Fhip2a PE=1 SV=2	FHIP2A	11.2199	11.116	10.8907	10.8711	10.8973	11.1509	11.0526	10.9884	11.1393	10.9266	10.9865	11.0237	11.1478	11.2177	11.0946	10.824	11.0974	11.1633	10.9781	11.1415	11.0172	10.9791	11.1197	11.2732	10.8788	11.0723	10.7944	11.0042	10.8975	11.2268	10.9715	11.1438	11.1171	10.9653	10.9401	11.3323	10.9545	11.1532	10.993	11.0986	10.7666	11.1618	10.985	11.0732	10.8806	11.0283
Q80YR2	>sp|Q80YR2|FHI2B_MOUSE FHF complex subunit HOOK-interacting protein 2B OS=Mus musculus OX=10090 GN=Fhip2b PE=1 SV=2	FHIP2B	10.6096	10.6191	10.8162	10.7574	10.2345	10.6848	10.3248	10.5477	10.4513	10.2639	10.9944	10.5513	10.4524	10.5659	10.7752	10.5637	10.5401	10.9151	10.7573	10.6522	10.5718	10.3773	10.6484	10.5752	10.5584	10.3867	10.593	10.9027	10.5849	10.5253	10.7059	10.6551	10.74	10.5462	10.6433	10.6147	10.6375	10.8828	10.4567	10.3325	10.2835	10.8293	10.6752	10.8197	10.5443	10.6498
O89106	>sp|O89106|FHIT_MOUSE Bis(5'-adenosyl)-triphosphatase OS=Mus musculus OX=10090 GN=Fhit PE=1 SV=3	FHIT	11.329	11.9354	10.476	10.7958	10.7271	11.7698	11.3384	10.6034	11.2845	10.5799	11.445	11.6184	11.3045	10.944	11.5899	10.7516	11.3396	11.2447	10.6347	11.6337	10.82	11.6063	11.2484	11.0713	10.5203	11.2492	10.5666	11.1348	10.727	11.3394	10.7567	11.4949	10.7545	11.1116	10.9959	11.3403	10.6977	11.2958	10.5474	11.4323	10.5546	11.3796	11.4223	11.6499	10.9347	11.832
P97447;P97447-2	>sp|P97447|FHL1_MOUSE Four and a half LIM domains protein 1 OS=Mus musculus OX=10090 GN=Fhl1 PE=1 SV=3;>sp|P97447-2|FHL1_MOUSE Isoform of P97447, Isoform 2 of Four and a half LIM domains protein 1 OS=Mus musculus OX=10090 GN=Fhl1	FHL1	12.7353	12.7113	12.7077	12.7269	12.6495	12.7171	12.62	12.796	12.653	12.5976	12.6262	12.5865	12.6829	12.8012	12.5445	12.7443	12.5457	12.5719	12.7359	12.6393	12.705	12.6264	12.5727	12.7183	12.8509	12.4258	12.6129	12.7363	12.7187	12.6103	12.8055	12.6748	12.6283	12.5867	12.6319	12.6863	12.6522	12.5214	12.7399	12.7071	12.7167	12.6003	12.7201	12.6963	12.6617	12.6565
O70433	>sp|O70433|FHL2_MOUSE Four and a half LIM domains protein 2 OS=Mus musculus OX=10090 GN=Fhl2 PE=1 SV=1	FHL2	11.6646	11.6198	11.5254	11.7168	11.6131	11.6617	11.648	11.5701	11.6126	11.5943	11.5716	11.6419	11.6215	11.555	11.6106	11.5334	11.5674	11.7076	11.5683	11.5254	11.6453	11.5585	11.3999	11.7088	11.416	11.4347	11.3617	11.658	11.6001	11.6504	11.3991	11.6402	11.5482	11.52	11.4621	11.4303	11.5481	11.6615	11.5752	11.6657	11.4694	11.6875	11.4733	11.5886	11.5097	11.5329
Q76LL6;Q76LL6-4	>sp|Q76LL6|FHOD3_MOUSE FH1/FH2 domain-containing protein 3 OS=Mus musculus OX=10090 GN=Fhod3 PE=1 SV=1;>sp|Q76LL6-4|FHOD3_MOUSE Isoform of Q76LL6, Isoform 4 of FH1/FH2 domain-containing protein 3 OS=Mus musculus OX=10090 GN=Fhod3	FHOD3	9.88207	9.51144	9.38058	9.83327	9.82174	9.43798	9.68814	9.86644	9.87269	9.70159	9.6149	9.78245	9.72289	9.78672	9.68971	9.56925	9.58214	9.76611	9.63107	9.60767	9.62937	9.65663	9.69133	9.81837	9.74654	9.75374	9.72639	9.72996	9.5661	9.69517	9.87599	9.56206	9.75748	9.74721	9.67375	9.47808	9.75007	9.80687	9.77659	9.5109	9.52616	9.61324	9.80001	9.54871	9.65184	9.62433
Q9JI19	>sp|Q9JI19|FIBP_MOUSE Acidic fibroblast growth factor intracellular-binding protein OS=Mus musculus OX=10090 GN=Fibp PE=1 SV=1	FIBP	11.1224	11.4223	11.3497	11.4829	11.1073	11.346	11.447	11.3193	11.3971	11.511	11.4852	11.1579	11.4556	11.3941	11.3557	11.389	11.4785	11.45	11.3368	11.4037	11.4031	11.5309	11.376	11.5551	11.2789	11.4485	11.1023	11.5182	11.3473	11.4226	11.441	11.5278	11.4345	11.3899	11.4488	11.4518	11.2385	11.5074	11.307	11.5309	11.4256	11.5281	11.3903	11.3783	11.3916	11.3707
Q91WF7	>sp|Q91WF7|FIG4_MOUSE Polyphosphoinositide phosphatase OS=Mus musculus OX=10090 GN=Fig4 PE=1 SV=1	FIG4	10.0743	10.1146	10.3364	10.2073	10.2005	10.226	10.364	10.1651	10.2735	10.206	10.3932	10.1438	10.0479	10.3145	10.3031	10.1312	10.0776	10.2942	10.0198	10.2141	10.2112	10.3589	10.1393	10.1353	10.246	10.1391	10.1533	10.3543	10.29	10.3602	10.0611	10.2388	10.1873	10.3045	10.1571	10.2979	10.3927	10.2855	10.5028	10.1546	10.3156	10.1218	10.2374	10.0647	10.3706	9.93531
Q9D824;Q9D824-2;Q9D824-3;Q9D824-4	>sp|Q9D824|FIP1_MOUSE Pre-mRNA 3'-end-processing factor FIP1 OS=Mus musculus OX=10090 GN=Fip1l1 PE=1 SV=1;>sp|Q9D824-2|FIP1_MOUSE Isoform of Q9D824, Isoform 2 of Pre-mRNA 3'-end-processing factor FIP1 OS=Mus musculus OX=10090 GN=Fip1l1;>sp|Q9D824-3|FIP1_MOUSE Isoform of Q9D824, Isoform 3 of Pre-mRNA 3'-end-processing factor FIP1 OS=Mus musculus OX=10090 GN=Fip1l1;>sp|Q9D824-4|FIP1_MOUSE Isoform of Q9D824, Isoform 4 of Pre-mRNA 3'-end-processing factor FIP1 OS=Mus musculus OX=10090 GN=Fip1l1	FIP1L1	10.7046	10.1883	9.97517	10.7811	10.3018	10.3397	10.6072	10.2479	10.6579	9.95449	10.1673	11.3114	10.7529	10.9276	10.5158	10.2453	10.1939	10.0606	9.92615	10.3989	10.7099	10.0415	10.2051	10.8294	10.3338	10.8395	10.5772	10.3935	9.81046	10.1457	10.3669	10.7515	10.4485	10.3994	10.5305	10.774	10.411	10.4173	10.1928	10.0387	10.3293	10.5495	10.7988	10.6069	10.2705	10.269
Q9CQ92	>sp|Q9CQ92|FIS1_MOUSE Mitochondrial fission 1 protein OS=Mus musculus OX=10090 GN=Fis1 PE=1 SV=1	FIS1	13.1116	13.1678	12.9128	12.9392	12.9053	13.0822	13.0679	12.7444	13.0697	13.1729	13.1344	13.1914	12.9991	13.0188	13.1256	12.7029	13.1786	13.0499	13.3326	12.8965	12.7852	13.1841	13.0519	13.0599	13.21	13.2071	12.7355	13.0814	13.077	13.0823	12.8085	13.1325	13.0946	12.9281	13.2748	12.9753	13.0944	12.9691	12.9427	13.0624	13.0197	13.0899	13.1837	12.9763	13.135	12.845
P26883	>sp|P26883|FKB1A_MOUSE Peptidyl-prolyl cis-trans isomerase FKBP1A OS=Mus musculus OX=10090 GN=Fkbp1a PE=1 SV=2	FKBP1A	13.0629	13.1936	13.0899	13.0346	13.0429	13.2045	13.0645	13.1741	13.0169	12.7049	12.9858	13.0633	13.1361	12.983	13.0524	13.0237	13.0181	12.9177	13.123	13.1694	13.1591	13.0232	13.0435	12.9946	13.0913	13.0484	13.1619	13.0623	13.249	13.021	12.9822	13.0571	13.0437	13.1661	13.2417	13.1184	13.128	13.0456	12.8935	13.0738	12.9545	13.1513	13.018	13.1149	12.9383	13.2396
Q9Z2I2	>sp|Q9Z2I2|FKB1B_MOUSE Peptidyl-prolyl cis-trans isomerase FKBP1B OS=Mus musculus OX=10090 GN=Fkbp1b PE=1 SV=3	FKBP1B	13.5442	13.4336	13.352	13.2622	13.3401	13.4844	13.3382	13.447	13.607	13.3957	13.5065	13.5999	13.6614	13.4979	13.4773	13.3928	13.4565	13.4807	13.3529	13.647	13.297	13.3536	13.3983	13.2413	13.2249	13.3347	13.2234	13.3519	13.3915	13.5315	13.3194	13.5947	13.3354	13.3843	13.5029	13.3856	13.2708	13.4524	13.2638	13.4362	13.2375	13.502	13.5959	13.4894	13.1193	13.4141
P45878	>sp|P45878|FKBP2_MOUSE Peptidyl-prolyl cis-trans isomerase FKBP2 OS=Mus musculus OX=10090 GN=Fkbp2 PE=1 SV=1	FKBP2	12.0063	12.1352	12.0513	11.9781	11.8793	11.9704	12.156	12.0406	12.0207	11.9979	11.8427	12.0426	12.0383	11.9854	11.9821	12.0731	12.1407	12.0384	12.1286	11.9815	12.0642	11.9415	11.9427	12.0176	12.036	12.1234	12.0213	12.0572	12.0086	12.0182	12.0149	12.0196	11.8971	11.8791	12.1441	11.8344	12.0205	11.9926	11.9477	12.0304	12.013	11.9775	11.9858	12.042	12.1177	11.8638
Q62446	>sp|Q62446|FKBP3_MOUSE Peptidyl-prolyl cis-trans isomerase FKBP3 OS=Mus musculus OX=10090 GN=Fkbp3 PE=1 SV=2	FKBP3	13.737	13.6565	13.6824	13.6735	13.6913	13.6424	13.7254	13.6916	13.6474	13.5637	13.565	13.7001	13.6779	13.6796	13.6707	13.6089	13.6725	13.6149	13.6847	13.6346	13.7311	13.5828	13.5379	13.6779	13.7227	13.6472	13.6638	13.5285	13.6388	13.7604	13.6709	13.6248	13.6563	13.5225	13.7126	13.7228	13.7016	13.6612	13.6844	13.6277	13.6743	13.5891	13.608	13.6865	13.6285	13.6943
P30416	>sp|P30416|FKBP4_MOUSE Peptidyl-prolyl cis-trans isomerase FKBP4 OS=Mus musculus OX=10090 GN=Fkbp4 PE=1 SV=5	FKBP4	12.8132	12.8002	12.783	12.709	12.8408	12.7104	12.6923	12.8322	12.7154	12.7062	12.6288	12.6108	12.6545	12.8168	12.5641	12.7874	12.6124	12.6039	12.8338	12.6491	12.8082	12.6821	12.5854	12.8397	12.9618	12.6278	12.9003	12.8221	12.849	12.6667	12.9572	12.703	12.7735	12.6885	12.7929	12.8055	12.7431	12.615	12.8855	12.7562	12.7775	12.5873	12.7658	12.8153	12.7594	12.6981
Q64378	>sp|Q64378|FKBP5_MOUSE Peptidyl-prolyl cis-trans isomerase FKBP5 OS=Mus musculus OX=10090 GN=Fkbp5 PE=1 SV=1	FKBP5	11.4815	11.3453	11.5939	11.5799	11.6274	11.4553	11.4968	11.5497	11.5855	11.8062	11.7556	11.5102	11.4326	11.7027	11.5326	11.5396	11.4843	11.4721	11.698	11.434	11.6747	11.5348	11.3311	11.5677	11.7078	11.4328	11.6272	11.615	11.7827	11.6786	11.6929	11.5551	11.7162	11.5401	11.6325	11.5381	11.666	11.4727	11.6748	11.631	11.7051	11.3089	11.6439	11.4166	11.6955	11.5803
O35465;O35465-2	>sp|O35465|FKBP8_MOUSE Peptidyl-prolyl cis-trans isomerase FKBP8 OS=Mus musculus OX=10090 GN=Fkbp8 PE=1 SV=2;>sp|O35465-2|FKBP8_MOUSE Isoform of O35465, Isoform 2 of Peptidyl-prolyl cis-trans isomerase FKBP8 OS=Mus musculus OX=10090 GN=Fkbp8	FKBP8	12.2198	12.1832	12.2731	12.4134	12.2865	12.4318	12.2816	12.3286	12.3557	12.2936	12.2322	12.4443	12.1733	12.1111	12.3366	12.3047	12.4025	12.3623	12.369	12.2965	12.273	12.1561	12.3181	12.2186	12.2147	12.2011	12.2408	12.4273	12.3144	12.3938	12.2593	12.3238	12.3131	12.3015	12.34	12.1873	12.2256	12.2974	12.3042	12.4191	12.255	12.4352	12.3136	12.3056	12.3317	12.3096
Q6P9Q6	>sp|Q6P9Q6|FKB15_MOUSE FK506-binding protein 15 OS=Mus musculus OX=10090 GN=Fkbp15 PE=1 SV=2	FKBP15	10.6801	10.4795	10.5227	10.696	10.6043	10.5933	10.6728	10.4858	10.6183	10.6713	10.7378	10.5761	10.7416	10.6724	10.5996	10.4464	10.5384	10.6125	10.5298	10.5992	10.6322	10.5499	10.5319	10.6344	10.6532	10.4718	10.5147	10.5457	10.5152	10.5551	10.5562	10.6123	10.5514	10.5397	10.5919	10.6607	10.6101	10.5381	10.6145	10.502	10.7193	10.5991	10.6349	10.5543	10.5535	10.4979
O35450	>sp|O35450|FKBPL_MOUSE FK506-binding protein-like OS=Mus musculus OX=10090 GN=Fkbpl PE=2 SV=1	FKBPL	10.7361	10.6547	10.7279	10.8602	10.8465	10.6807	11.0294	10.7892	10.8272	10.6552	10.1378	10.8641	10.7895	10.5827	10.7441	10.9062	10.7866	10.5304	10.8714	10.8182	10.5857	10.7817	10.5585	10.7979	10.7192	10.8568	10.7517	10.636	10.4763	10.643	10.6119	10.774	10.8357	10.5647	10.7421	10.7723	10.7749	10.8138	10.6658	10.9399	10.9608	10.7573	10.6833	10.7874	10.6478	10.6801
Q8CG64	>sp|Q8CG64|FKRP_MOUSE Ribitol 5-phosphate transferase FKRP OS=Mus musculus OX=10090 GN=Fkrp PE=1 SV=1	FKRP		10.5371	10.4066	10.5748	10.5204	10.6033	10.8427	10.4192	10.7691	10.9207	10.7728	11.3366	10.3163	10.7662	10.7326	10.754	10.8498	10.964	10.4321	10.805	10.5736	10.7182	10.9111	10.5273	10.5726	11.0408	10.3864	10.305	10.3454	10.7254	10.29	10.9933	10.2437	10.1477	10.6004	10.7383	10.7018	10.2568	10.5911	10.8474	10.6217	10.5488	10.2185	10.4588	10.536	10.1385
Q8R123;Q8R123-2	>sp|Q8R123|FAD1_MOUSE FAD synthase OS=Mus musculus OX=10090 GN=Flad1 PE=1 SV=1;>sp|Q8R123-2|FAD1_MOUSE Isoform of Q8R123, Isoform 2 of FAD synthase OS=Mus musculus OX=10090 GN=Flad1	FLAD1	11.2879	11.3833	11.35	11.4029	11.2751	11.4367	11.4479	11.3801	11.4987	11.3489	11.4387	11.316	11.4721	11.4338	11.4308	11.4228	11.4177	11.4048	11.3153	11.358	11.4107	11.3785	11.26	11.4607	11.4203	11.4675	11.2722	11.4848	11.3675	11.4799	11.4165	11.373	11.3888	11.4773	11.3147	11.4673	11.2905	11.4006	11.4269	11.3505	11.3718	11.3813	11.4126	11.4157	11.3218	11.393
Q8QZS3	>sp|Q8QZS3|FLCN_MOUSE Folliculin OS=Mus musculus OX=10090 GN=Flcn PE=1 SV=1	FLCN	9.88673	9.6655	9.61105	9.38185	9.90825	9.81461	9.62169	9.47869	9.45665	9.63877	9.9033	9.69282	9.43475	10.1033	9.9788	9.58229	9.7021	10.1262	9.4768	9.92958	9.72041	9.58611	9.88058	9.94323	9.59625	10.1189	9.85642	9.59348	9.77384	9.72512	9.62117	9.9098	9.77595	10.0427	9.76498	9.71323	9.98753	9.61193	9.84468	9.69594	9.53339	9.68703	9.49224	9.86876	9.94225	9.71203
Q9JJ28	>sp|Q9JJ28|FLII_MOUSE Protein flightless-1 homolog OS=Mus musculus OX=10090 GN=Flii PE=1 SV=1	FLII	10.9566	11.0968	11.116	11.0879	10.9784	11.1247	11.1086	11.0377	11.2021	11.1209	11.2229	11.0975	10.958	11.0717	11.1801	11.0327	11.1283	11.0725	11.048	11.1341	11.0131	11.0729	10.9843	11.1034	10.9596	11.2396	10.9847	11.0463	11.106	11.0649	10.9327	11.2022	10.8941	11.1525	11.0594	11.0983	10.9369	11.1311	10.9129	11.1546	10.9189	10.9982	11.0778	11.2371	11.0727	11.058
Q8BTM8	>sp|Q8BTM8|FLNA_MOUSE Filamin-A OS=Mus musculus OX=10090 GN=Flna PE=1 SV=5	FLNA	10.6282	10.5321	10.5805	10.8581	10.5826	10.4487	10.6438	10.5168	10.6383	10.5975	10.4894	10.5008	10.4555	10.608	10.6867	10.6474	10.499	10.529	10.4771	10.6223	10.5422	10.5713	10.4895	10.5625	10.7459	10.5628	10.5798	10.4013	10.467	10.485	10.7854	10.6121	10.6484	10.4294	10.604	10.5412	10.7152	10.2312	10.742	10.6161	10.6281	10.5429	10.8699	10.3515	10.5374	10.372
Q80X90	>sp|Q80X90|FLNB_MOUSE Filamin-B OS=Mus musculus OX=10090 GN=Flnb PE=1 SV=3	FLNB	10.2853	10.2156	10.3864	10.3768	10.4593	10.1836	10.3704	10.2645	10.4282	10.2142	10.3476	10.2598	10.3417	10.3446	10.2978	10.2422	10.3286	10.2038	10.251	10.2714	10.2412	10.1589	10.2495	10.3199	10.2885	10.2409	10.2525	10.248	10.2175	10.2154	10.4268	10.3487	10.2413	10.1481	10.2731	10.4232	10.465	10.1278	10.3557	10.2579	10.4095	10.2481	10.3598	10.0507	10.2784	10.0366
O08917	>sp|O08917|FLOT1_MOUSE Flotillin-1 OS=Mus musculus OX=10090 GN=Flot1 PE=1 SV=1	FLOT1	12.2555	12.2896	12.3748	12.4647	11.9966	12.2775	12.4137	12.3087	12.287	12.5069	12.4586	12.4589	12.1992	12.247	12.4709	12.3155	12.4594	12.4995	12.349	12.4016	12.2945	12.4305	12.339	12.2207	12.307	12.3901	12.1566	12.4235	12.2953	12.2805	12.1323	12.3074	12.2077	12.2687	12.3998	12.0166	12.1867	12.3021	12.1936	12.4401	12.3426	12.4909	12.3279	12.3237	12.3596	12.3248
Q60634	>sp|Q60634|FLOT2_MOUSE Flotillin-2 OS=Mus musculus OX=10090 GN=Flot2 PE=1 SV=2	FLOT2	12.6573	12.6952	12.877	12.9335	12.4362	12.7451	12.9203	12.6358	12.7836	13.0117	12.9463	12.8982	12.7128	12.7037	12.898	12.853	12.9116	12.9183	12.7967	12.8268	12.7126	12.8282	12.8025	12.7571	12.7939	12.8591	12.5649	12.9465	12.7648	12.8238	12.6003	12.7846	12.5956	12.69	12.8454	12.4969	12.619	12.7682	12.6434	12.9603	12.79	12.8952	12.7369	12.719	12.8338	12.6979
Q6RKD8;Q6RKD8-1	>sp|Q6RKD8|FLRT1_MOUSE Leucine-rich repeat transmembrane protein FLRT1 OS=Mus musculus OX=10090 GN=Flrt1 PE=1 SV=3;>sp|Q6RKD8-1|FLRT1_MOUSE Isoform of Q6RKD8, Isoform 1 of Leucine-rich repeat transmembrane protein FLRT1 OS=Mus musculus OX=10090 GN=Flrt1	FLRT1	10.036	10.1646	10.367	10.1022	9.98981	10.186	10.5296	10.0946	10.0207	10.0942	10.1787	10.4139	9.99534	9.9121	10.3597	10.3653	10.3499	10.2211	9.93915	10.1125	10.4977	10.3476	10.1794	10.2177	10.2196	10.2937	10.2036	10.4387	10.1109	9.8897	10.2715	10.0487	10.0548	9.87298	10.5281	9.93877	10.5619	10.1358	10.5216	10.3436	10.2846	10.2414	10.2607	10.1644	10.1894	9.89443
Q8BLU0	>sp|Q8BLU0|FLRT2_MOUSE Leucine-rich repeat transmembrane protein FLRT2 OS=Mus musculus OX=10090 GN=Flrt2 PE=1 SV=1	FLRT2	10.2675	10.2326	10.4115	10.5409	9.95208	10.221	10.3431	10.6782	10.0991	10.5865	10.5615	10.3483	10.3048	10.0956	10.3323	10.4184	10.5182	10.3839	10.3844	10.3176	10.3343	10.6499	10.2963	10.4499	10.5336	10.326	10.5006	10.4213	10.3471	10.1233	10.603	10.3058	10.4253	10.4486	10.4179	10.2885	10.5252	10.3171	10.5671	10.4997	10.3924	10.2863	10.0602	10.6136	10.4756	10.3843
Q8BGT1	>sp|Q8BGT1|FLRT3_MOUSE Leucine-rich repeat transmembrane protein FLRT3 OS=Mus musculus OX=10090 GN=Flrt3 PE=1 SV=1	FLRT3	10.408	9.90797	10.1593	10.305	9.88543	10.487	10.5489	9.97811	10.2697	10.4058	10.3956	10.2488	10.0732	10.2332	10.3178	10.3747	10.2215	10.5205	10.3675	10.3916	10.2392	10.1879	10.5746	10.4133	10.6947	10.6369	10.3866	10.5059	10.3424	10.3584	10.2953	10.7622	10.4487	10.3541	10.5674	10.0513	10.7103	10.3337	10.4473	10.3929	10.6851	10.3177	10.4976	10.3396	10.8092	10.3569
Q9JL04	>sp|Q9JL04|FMN2_MOUSE Formin-2 OS=Mus musculus OX=10090 GN=Fmn2 PE=1 SV=2	FMN2	10.2437	10.4772	10.472	10.5582	10.2237	10.2569	10.4918	10.484	10.4406	10.591	10.6326	10.4313	10.5607	10.2655	10.3712	10.3123	10.3117	10.527	10.516	10.5865	10.3343	10.5678	10.6098	10.4366	10.4324	10.2899	10.4368	10.5316	10.434	10.3342	10.3866	10.3457	10.439	10.3915	10.458	10.2408	10.4963	10.3567	10.4503	10.6105	10.4971	10.6005	10.3655	10.4862	10.4532	10.2628
Q9JL26;Q9JL26-2	>sp|Q9JL26|FMNL1_MOUSE Formin-like protein 1 OS=Mus musculus OX=10090 GN=Fmnl1 PE=1 SV=1;>sp|Q9JL26-2|FMNL1_MOUSE Isoform of Q9JL26, Isoform 2 of Formin-like protein 1 OS=Mus musculus OX=10090 GN=Fmnl1	FMNL1	11.1144	11.2108	11.1374	11.1149	11.0711	11.1381	11.3469	11.1169	11.1444	11.1718	11.2801	11.0319	11.179	11.0818	11.0177	11.0756	11.1527	11.2026	11.2285	11.1392	11.0528	11.2355	11.0601	11.3047	10.9371	11.2238	11.0365	11.3767	11.081	11.1781	11.0283	11.202	10.9911	10.9934	11.0305	11.1095	11.0656	10.9909	11.0388	11.2449	11.1356	11.1289	11.1571	11.2984	11.0397	10.9677
A2APV2-3	>sp|A2APV2-3|FMNL2_MOUSE Isoform of A2APV2, Isoform 3 of Formin-like protein 2 OS=Mus musculus OX=10090 GN=Fmnl2	FMNL2	10.2437	10.2702	10.3655	10.475	10.0914	10.405	10.4037	10.4088	10.2602	10.4219	10.4411	10.2534	10.284	10.0945	10.3493	10.3947	10.4096	10.35	10.4313	10.3569	10.2997	10.3818	10.2932	10.359	10.3217	10.3845	10.3389	10.559	10.4903	10.2889	10.2726	10.4041	10.1976	10.3673	10.2799	10.2541	10.352	10.3028	10.4183	10.4528	10.3433	10.3106	10.3845	10.4106	10.4148	10.3555
P35922;P35922-12;P35922-2;P35922-3	>sp|P35922|FMR1_MOUSE Fragile X messenger ribonucleoprotein 1 OS=Mus musculus OX=10090 GN=Fmr1 PE=1 SV=1;>sp|P35922-12|FMR1_MOUSE Isoform of P35922, Isoform 12 of Fragile X messenger ribonucleoprotein 1 OS=Mus musculus OX=10090 GN=Fmr1;>sp|P35922-2|FMR1_MOUSE Isoform of P35922, Isoform 2 of Fragile X messenger ribonucleoprotein 1 OS=Mus musculus OX=10090 GN=Fmr1;>sp|P35922-3|FMR1_MOUSE Isoform of P35922, Isoform 3 of Fragile X messenger ribonucleoprotein 1 OS=Mus musculus OX=10090 GN=Fmr1	FMR1	11.1543	11.1822	11.0295	10.9858	11.1763	10.9532	11.1845	11.1598	11.1247	10.9999	10.9315	11.1257	11.0513	10.946	11.0452	10.8325	11.0606	11.0987	11.0529	10.9468	11.0796	11.0104	10.99	11.062	11.0572	11.0576	11.0384	11.2207	11.1734	11.0781	11.1669	11.0937	10.9658	10.9446	11.05	11.0191	10.9613	11.0967	11.0093	11.0265	11.1457	11.0274	11.0475	11.0218	11.0492	11.0333
P11276	>sp|P11276|FINC_MOUSE Fibronectin OS=Mus musculus OX=10090 GN=Fn1 PE=1 SV=4	FN1	10.3753	10.4103	10.4968	10.5249	10.4425	10.3545	10.5479	10.4654	10.5274	10.6486	10.6157	10.3057	10.3408	10.6631	10.7089	10.4544	10.4002	10.587	10.5642	10.4723	10.3463	10.4625	10.5459	10.4047	10.6301	10.6399	10.3531	10.4726	10.4901	10.6014	10.5057	10.4722	10.6624	10.3248	10.5394	10.577	10.5203	10.338	10.9922	10.592	10.5161	10.452	10.4509	10.4552	10.4579	10.3514
Q9ER35	>sp|Q9ER35|FN3K_MOUSE Fructosamine-3-kinase OS=Mus musculus OX=10090 GN=Fn3k PE=1 SV=1	FN3K	11.742	11.9291	12.0505	12.0797	12.1756	11.9561	11.8722	11.7724	11.8703	11.9501	11.8353	11.725	11.7961	12.1213	11.9694	11.9933	11.8355	11.7393	11.9234	11.8035	12.0314	11.8201	11.7172	12.1563	12.0816	11.8285	12.0268	11.9416	11.9195	11.8215	12.2245	11.7916	11.97	11.6384	11.8248	11.7332	12.0312	11.9471	12.141	11.7594	12.0844	11.7015	11.7942	11.861	12.0408	11.7567
Q8K274	>sp|Q8K274|KT3K_MOUSE Ketosamine-3-kinase OS=Mus musculus OX=10090 GN=Fn3krp PE=1 SV=2	FN3KRP	11.7768	11.7674	11.5132	11.4434	11.3807	11.7197	11.9234	11.6026	11.7799	11.3281	11.7746	11.7608	11.9213	11.7799	11.6641	11.3829	11.6275	11.7121	11.5639	11.6003	11.3611	11.7482	11.5367	11.8172	11.5518	11.9688	11.2968	11.5967	11.5583	11.6226	11.6576	11.9039	11.5794	11.4279	11.5953	11.821	11.3328	11.6568	11.5143	11.7577	11.5409	11.6125	11.6961	11.6713	11.3993	11.6652
Q80TY0	>sp|Q80TY0|FNBP1_MOUSE Formin-binding protein 1 OS=Mus musculus OX=10090 GN=Fnbp1 PE=1 SV=2	FNBP1	11.8752	11.908	11.8573	11.8512	11.827	11.8988	11.878	11.8135	11.9341	11.8379	11.8568	11.8363	11.7679	11.7562	11.8352	11.8766	11.7991	11.8005	11.8254	11.8341	11.7684	11.8037	11.7324	11.8692	11.7937	11.9759	11.7705	11.8012	11.7333	11.7828	11.7769	11.853	11.8521	11.8068	11.7822	11.8894	11.91	11.8205	11.8492	11.8478	11.8788	11.7704	11.8598	11.8051	11.7916	11.7425
Q8K012;Q8K012-2	>sp|Q8K012|FBP1L_MOUSE Formin-binding protein 1-like OS=Mus musculus OX=10090 GN=Fnbp1l PE=1 SV=2;>sp|Q8K012-2|FBP1L_MOUSE Isoform of Q8K012, Isoform 2 of Formin-binding protein 1-like OS=Mus musculus OX=10090 GN=Fnbp1l	FNBP1L	11.5197	11.4936	11.4331	11.488	11.5037	11.5224	11.6202	11.4582	11.5386	11.4888	11.4946	11.4735	11.4998	11.4277	11.4264	11.5725	11.5184	11.5773	11.4323	11.6196	11.5365	11.4635	11.5332	11.6217	11.4487	11.4329	11.4987	11.591	11.4786	11.498	11.4831	11.645	11.4031	11.4425	11.6018	11.5864	11.5002	11.4474	11.5927	11.6142	11.3904	11.5346	11.5941	11.6237	11.4184	11.5487
Q8BX90	>sp|Q8BX90|FND3A_MOUSE Fibronectin type-III domain-containing protein 3A OS=Mus musculus OX=10090 GN=Fndc3a PE=1 SV=3	FNDC3A	10.9331	10.5352	10.6243	10.5137	10.6401	10.9546	10.9067	10.6623	10.3084	10.6188	10.5383	10.9659	10.6659	10.4102	10.4879	10.5324	10.1683	10.508	10.3163	10.0469	10.2466	10.4564	10.185	10.4867	10.6855	10.4721	10.5644	10.5083	10.2477	10.5245	10.3158	10.2501	10.785	10.3615	10.2133	10.2726	10.3989	10.6885	10.4653	10.8933	10.467	10.5401	9.98082	10.6702	10.6367	9.99527
Q68FD7	>sp|Q68FD7|FNIP1_MOUSE Folliculin-interacting protein 1 OS=Mus musculus OX=10090 GN=Fnip1 PE=1 SV=1	FNIP1	9.71021	9.70757	9.98848	9.81878	9.71342	9.4509	9.56637	9.96643	9.71684	10.4331	9.62011	9.74664	9.57688	9.88263	9.56309	9.80263	9.1093	9.92275	9.47951	10.0251	9.86802	9.96842	10.0175	9.7362	9.47986	9.68012	9.82549	9.80407	9.86311	9.82656	10.0024	9.73628	9.87575	9.40965	9.77754	9.9566	9.96554	9.87345	9.64966	9.45886	9.34501	9.45728	10.0566	9.72925	9.53398	9.82466
Q61239	>sp|Q61239|FNTA_MOUSE Protein farnesyltransferase/geranylgeranyltransferase type-1 subunit alpha OS=Mus musculus OX=10090 GN=Fnta PE=1 SV=1	FNTA	11.2838	11.4397	11.3594	11.1745	11.2859	11.4608	11.384	11.2618	11.4994	11.177	11.3447	11.2347	11.4108	11.6191	11.4459	11.2454	11.4052	11.5184	11.2655	11.3467	11.4382	11.4615	11.3697	11.5883	11.3421	11.3138	11.2719	11.482	11.324	11.5686	11.4176	11.5919	11.4564	11.3168	11.3433	11.6029	11.3932	11.3931	11.3621	11.4522	11.4411	11.4068	11.3419	11.403	11.3224	11.4645
Q8K2I1	>sp|Q8K2I1|FNTB_MOUSE Protein farnesyltransferase subunit beta OS=Mus musculus OX=10090 GN=Fntb PE=1 SV=1	FNTB	11.8454	11.7748	11.8164	11.8557	11.7884	11.9245	11.7739	11.9097	11.8582	11.8611	11.9453	11.9071	11.9455	11.9587	11.9018	11.8001	11.8361	11.9416	11.8946	11.763	11.7958	11.8669	11.8569	11.8549	11.7507	11.9892	11.7685	11.748	11.8836	11.9481	11.8258	11.9604	11.9123	11.8476	11.8724	11.7963	11.9989	11.8658	11.7568	11.8734	11.7909	11.9147	11.8827	11.9515	11.9524	11.9101
A2AKG8	>sp|A2AKG8|FOCAD_MOUSE Focadhesin OS=Mus musculus OX=10090 GN=Focad PE=1 SV=1	FOCAD	10.4324	10.3255	10.2872	10.4911	10.1943	10.2453	10.2742	10.336	10.2717	10.331	10.2488	10.4344	10.4599	10.3322	10.3613	10.5117	10.2178	10.1711	10.1766	10.4574	10.3687	10.365	10.221	10.3328	10.3283	10.3492	10.3177	10.225	10.3121	10.2228	10.3183	10.3468	10.3465	10.2409	10.3228	10.3725	10.2411	10.3777	10.2552	10.3064	10.3679	10.2718	10.4565	10.3814	10.0605	10.344
O35409	>sp|O35409|FOLH1_MOUSE Glutamate carboxypeptidase 2 OS=Mus musculus OX=10090 GN=Folh1 PE=1 SV=2	FOLH1	9.80675	9.8243	10.3619	10.14	9.8002	9.89344	10.1813	10.2966	9.55346	10.5421	10.2118	10.0513	9.6946	10.414	10.0402	10.5739	9.83919	10.3996	10.0249	10.2227	10.4314	9.90621	10.3109	10.0929	10.4689	10.231	9.96534	10.0772	10.3799	9.95503	10.2961	10.2442	10.1711	10.4094	9.90643	9.73112	10.2145	10.3397	10.2634	9.94956	10.4021	10.2121	10.1128	9.98414	10.241	9.84122
Q60987	>sp|Q60987|FOXG1_MOUSE Forkhead box protein G1 OS=Mus musculus OX=10090 GN=Foxg1 PE=1 SV=1	FOXG1	10.691	10.615	10.2793	10.5196	10.8047	10.238	10.3993	10.4676	10.3356	10.2305	10.375	10.415	10.3088	10.6444	10.6065	10.4769	10.4703	10.7379	10.1504	10.3172	10.3323	10.1369	10.079	10.8045	10.4657	10.4162	10.4123	10.7019	10.2705	10.829	10.6291	10.3501	10.669	10.113	10.2445	10.5936	10.3868	10.4535	10.3742	10.8085	10.6485	10.8394	10.1709	10.3808	10.1876	10.2519
Q8BUR3;Q8BUR3-2	>sp|Q8BUR3|FOXJ3_MOUSE Forkhead box protein J3 OS=Mus musculus OX=10090 GN=Foxj3 PE=1 SV=1;>sp|Q8BUR3-2|FOXJ3_MOUSE Isoform of Q8BUR3, Isoform 2 of Forkhead box protein J3 OS=Mus musculus OX=10090 GN=Foxj3	FOXJ3	10.8364	10.8109	10.9006	10.9897	10.8199	10.6743	10.6583	10.6383	10.5034	10.495	10.7742	10.5533	10.6169	10.6922	10.3843	10.5603	10.6057	10.5963	10.8935	10.5289	10.433	10.5614	10.2745	10.7998	10.4736	10.8773	10.7415	10.5702	10.4729	10.7013	11.0515	10.6636	10.8427	10.2925	10.7337	10.5197	10.7689	10.4842	10.795	10.6426	10.4305	10.688	10.3201	10.6347	11.2268	11.0935
P42128	>sp|P42128|FOXK1_MOUSE Forkhead box protein K1 OS=Mus musculus OX=10090 GN=Foxk1 PE=1 SV=2	FOXK1	10.878	11.0192	10.7391	10.9563	10.8493	10.9707	10.9752	10.9464	10.9904	10.7249	10.8759	10.9365	10.9051	11.0349	10.8878	10.8815	10.7159	10.7945	10.9019	10.9247	10.8992	10.7469	10.839	10.7778	10.8629	10.8905	10.8275	10.8331	10.8567	10.9114	10.8602	11.039	10.8567	10.9508	10.9836	11.1079	10.9083	10.9458	10.8117	10.707	10.7361	10.8798	11.0327	10.7408	10.9148	11.0027
Q3UCQ1	>sp|Q3UCQ1|FOXK2_MOUSE Forkhead box protein K2 OS=Mus musculus OX=10090 GN=Foxk2 PE=1 SV=3	FOXK2	10.776	11.0125	10.5762	10.9273	10.6792	10.883	10.8897	10.6961	11.0757	10.9787	10.9334	10.7149	10.7791	10.8988	10.8427	10.812	10.7979	11.0252	11.1026	11.0425	10.8524	10.6948	10.7509	10.8545	10.7903	10.8582	10.9766	10.5594	11.0672	10.8068	11.088	10.8733	10.7626	10.315	11.0274	10.7954	10.9697	10.8703	10.8186	10.6222	10.7219	10.7634	10.8417	11.0441	10.6445	10.6559
Q9WVH4	>sp|Q9WVH4|FOXO3_MOUSE Forkhead box protein O3 OS=Mus musculus OX=10090 GN=Foxo3 PE=1 SV=1	FOXO3	9.24156	9.12506	8.67673	8.82469	8.67044	9.34152	9.31551	9.15052	9.61162	8.8139	9.07337	9.64178	9.1608	9.07541	9.35563	9.60693	9.42931	9.03483	9.53872	9.41604	8.92288	9.40241	9.11412	9.62466	9.0338	9.58604	9.26903	8.19727	9.4826	9.29887	9.2174	9.49056	8.91581	9.76003	9.43444	9.31119	9.58036	9.30333	9.1922	9.4924	8.88348	9.25455	9.04239	9.349	7.76338	9.93517
Q3TQB2;Q3TQB2-2	>sp|Q3TQB2|FXRD1_MOUSE FAD-dependent oxidoreductase domain-containing protein 1 OS=Mus musculus OX=10090 GN=Foxred1 PE=1 SV=1;>sp|Q3TQB2-2|FXRD1_MOUSE Isoform of Q3TQB2, Isoform 2 of FAD-dependent oxidoreductase domain-containing protein 1 OS=Mus musculus OX=10090 GN=Foxred1	FOXRED1	10.163	10.1139	10.1059	10.4409	9.99951	10.4201	10.6128	10.133	10.1979	10.9375	10.2279	10.0766	10.1916	9.98352	10.6534	10.4052	10.5871	10.4015	10.3647	10.7841	10.3286	10.6127	10.298	10.3334	10.2166	9.94255	10.3627	10.3305	10.3647	10.5107	10.461	10.5083	10.1026	10.3993	10.2769	9.94158	10.3638	10.2686	10.29	10.0698	10.2785	10.2613	10.2615	10.4629	10.4724	10.5309
P97376	>sp|P97376|FRG1_MOUSE Protein FRG1 OS=Mus musculus OX=10090 GN=Frg1 PE=1 SV=2	FRG1	10.5973	10.6394	10.3871	10.2573	10.3264	10.8534	10.6696	10.3331	10.8403	10.4772	10.5154	10.5004	10.8704	10.7885	10.4217	10.5445	10.6053	10.7564	10.5307	10.0969	10.6624	10.3621	10.5159	10.5185	10.6307	10.9228	10.2692	10.3568	10.3506	10.5723	10.7272	10.5876	10.5661	10.4906	10.5882	10.9478	10.5086	10.653	10.7059	10.5929	10.6579	10.5082	10.7694	10.729	10.566	10.4811
Q8BIE6;Q8BIE6-2;Q3TB04	>sp|Q8BIE6|FRM4A_MOUSE FERM domain-containing protein 4A OS=Mus musculus OX=10090 GN=Frmd4a PE=1 SV=2;>sp|Q8BIE6-2|FRM4A_MOUSE Isoform of Q8BIE6, Isoform 2 of FERM domain-containing protein 4A OS=Mus musculus OX=10090 GN=Frmd4a;>tr|Q3TB04|Q3TB04_MOUSE Isoform of Q8BIE6, FERM domain containing 4A OS=Mus musculus OX=10090 GN=Frmd4a PE=1 SV=1	FRMD4A	10.5555	10.6539	10.7147	10.6863	10.8167	10.6288	10.5806	10.7212	10.7458	10.6034	10.6772	10.7672	10.5642	10.6684	10.6657	10.7358	10.6149	10.5844	10.7059	10.5552	10.497	10.7453	10.6014	10.7629	10.6637	10.8708	10.6098	10.6258	10.6866	10.7362	10.6568	10.5721	10.3607	10.6829	10.7033	10.7237	10.6034	10.7395	10.7249	10.7771	10.6772	10.5971	10.5995	10.6304	10.6916	10.7161
Q6P5H6	>sp|Q6P5H6|FRMD5_MOUSE FERM domain-containing protein 5 OS=Mus musculus OX=10090 GN=Frmd5 PE=1 SV=1	FRMD5	9.58477	9.27965	9.60151	9.13011	9.49469	9.44025	9.49916	9.38106	9.49069	9.70941	9.37329	9.62983	9.50669	9.20197	9.53474	9.81783	9.63637	9.59699	9.58964	9.59995	9.54879	9.78065	9.55734	9.6529	9.61408	9.09292	9.4286	9.5181	9.71934	9.03856	9.41946	9.16298	9.17328	9.29544	9.93878	9.52607	9.2914	9.47873	9.21211	9.52458	9.76544	9.55396	9.28296	9.51608	9.30597	9.3781
Q8C0V9;Q8C0V9-2;Q8C0V9-3	>sp|Q8C0V9|FRMD6_MOUSE FERM domain-containing protein 6 OS=Mus musculus OX=10090 GN=Frmd6 PE=1 SV=2;>sp|Q8C0V9-2|FRMD6_MOUSE Isoform of Q8C0V9, Isoform 2 of FERM domain-containing protein 6 OS=Mus musculus OX=10090 GN=Frmd6;>sp|Q8C0V9-3|FRMD6_MOUSE Isoform of Q8C0V9, Isoform 3 of FERM domain-containing protein 6 OS=Mus musculus OX=10090 GN=Frmd6	FRMD6	10.522	10.3985	10.1896	10.2703	10.2409	10.2424	10.1781	10.2336	10.4852	10.4774	10.5428	10.076	10.1368	10.2285	10.157	10.0609	9.18297	10.408	10.1863	10.1608	9.8091	10.1908	10.01	10.7007	10.3232	10.0636	10.281	9.53682	10.2261	10.3838	9.93458	10.2258	10.0162	10.0537	10.3565	10.4623	9.96403	10.1584	10.4322	10.1249	10.4241	10.3682	10.0802	10.2342	10.355	9.87608
Q3UFK8	>sp|Q3UFK8|FRMD8_MOUSE FERM domain-containing protein 8 OS=Mus musculus OX=10090 GN=Frmd8 PE=1 SV=2	FRMD8	10.4026	10.522	10.521	10.5733	10.1922	10.5195	10.7105	10.3875	10.3835	10.749	10.1314	10.6143	10.5959	10.4979	10.5431	10.6625	10.3927	10.7041	10.5108	10.4919	10.2901	10.1389	10.4929	10.6458	10.4084	10.5768	10.4451	10.6021	10.7476	10.734	10.4017	10.5384	10.672	10.1837	10.6169	10.4042	10.4161	10.4777	10.2105	10.8408	10.3261	10.7433	10.4006	10.2086	10.6077	10.2482
A0A140LIW3	>tr|A0A140LIW3|A0A140LIW3_MOUSE FERM and PDZ domain containing 3 OS=Mus musculus OX=10090 GN=Frmpd3 PE=1 SV=1	FRMPD3	9.45244	9.6218	9.83145	9.93809	9.68078	9.65322	9.72454	9.97651	9.6127	9.79537	9.74119	9.7255	9.4567	9.46166	9.53173	9.81575	9.53429	9.76877	9.61029	9.44635	9.57115	9.55495	9.84538	9.58574	9.624	9.61158	9.94199	9.45497	9.70981	9.61534	9.48954	9.33139	9.64428	10.0871	9.85614	9.25174	9.70987	9.73604	9.64014	9.74277	9.75933	9.25101	9.4597	9.80567	9.77797	9.78141
A2AFR3;A2AFR3-2;A2AFR3-3	>sp|A2AFR3|FRPD4_MOUSE FERM and PDZ domain-containing protein 4 OS=Mus musculus OX=10090 GN=Frmpd4 PE=1 SV=1;>sp|A2AFR3-2|FRPD4_MOUSE Isoform of A2AFR3, Isoform 2 of FERM and PDZ domain-containing protein 4 OS=Mus musculus OX=10090 GN=Frmpd4;>sp|A2AFR3-3|FRPD4_MOUSE Isoform of A2AFR3, Isoform 3 of FERM and PDZ domain-containing protein 4 OS=Mus musculus OX=10090 GN=Frmpd4	FRMPD4	10.2957	10.1401	10.121	10.0166	10.3514	10.3456	10.2374	10.4255	10.321	10.247	10.2225	10.344	10.2826	10.1877	9.95354	10.0336	10.3429	10.1332	10.1941	10.2607	10.1725	10.155	10.2099	10.1988	10.4026	10.0884	10.2524	10.2611	9.995	10.3009	10.3713	10.5099	10.2659	10.1123	10.2755	10.2454	10.1806	10.3272	10.2457	10.2227	10.2044	10.294	10.2397	10.474	10.0587	9.85941
B1AXV0	>sp|B1AXV0|FRS1L_MOUSE DOMON domain-containing protein FRRS1L OS=Mus musculus OX=10090 GN=Frrs1l PE=1 SV=1	FRRS1L	11.4285	11.4877	11.5212	11.6214	11.4155	11.4993	11.57	11.6008	11.4801	11.6034	11.6654	11.6432	11.4461	11.2815	11.4878	11.5582	11.605	11.526	11.5149	11.41	11.5954	11.6912	11.5936	11.2595	11.4661	11.3614	11.6732	11.7699	11.499	11.3289	11.508	11.4837	11.4985	11.5747	11.5635	11.3846	11.5066	11.4643	11.4745	11.7031	11.5434	11.6223	11.5449	11.6844	11.6687	11.4735
Q8C180	>sp|Q8C180|FRS2_MOUSE Fibroblast growth factor receptor substrate 2 OS=Mus musculus OX=10090 GN=Frs2 PE=1 SV=3	FRS2	10.4907	10.2343	10.5677	10.596		10.3098	10.0549	10.2893	10.5323		10.8667	10.7804	10.6486	10.2809	10.7979	10.9131	10.2863	10.5643	10.3987	10.5482	10.5691	10.4816	10.5637	10.5468	10.4785	10.7557	10.4454	10.5311	10.6285	10.3912	10.6132	10.6393	10.3127	10.3053	10.7154	10.6974		10.5744	10.7224	10.3169	10.8011	10.3335	10.7479	10.811	10.56	10.4928
E9Q8I9;E9Q8I9-2;E9Q8I9-3	>sp|E9Q8I9|FRY_MOUSE Protein furry homolog OS=Mus musculus OX=10090 GN=Fry PE=1 SV=1;>sp|E9Q8I9-2|FRY_MOUSE Isoform of E9Q8I9, Isoform 2 of Protein furry homolog OS=Mus musculus OX=10090 GN=Fry;>sp|E9Q8I9-3|FRY_MOUSE Isoform of E9Q8I9, Isoform 3 of Protein furry homolog OS=Mus musculus OX=10090 GN=Fry	FRY	11.1003	11.1489	11.0797	11.0628	10.9694	11.1801	11.0433	11.0249	11.1596	11.0388	11.129	11.0863	11.0725	11.1789	11.0543	11.065	11.1451	11.1097	11.0743	11.0801	11.0652	11.0668	11.1473	11.1522	11.025	11.208	11.0743	11.0676	11.0587	11.2345	11.0593	11.248	11.0685	11.0642	11.1002	11.1523	11.0719	11.13	11.0134	11.1122	11.0525	11.0335	11.1524	11.135	11.0498	11.1091
F8VQ05	>tr|F8VQ05|F8VQ05_MOUSE FRY like transcription coactivator OS=Mus musculus OX=10090 GN=Fryl PE=1 SV=1	FRYL	10.2699	10.3421	10.3539	10.2902	10.2681	10.406	10.329	10.3793	10.2181	10.2489	10.4082	10.2904	10.496	10.3484	10.2842	10.3487	10.4186	10.3739	10.2275	10.4719	10.2855	10.5629	10.2452	10.4933	10.3743	10.4758	10.3249	10.451	10.2657	10.4024	10.3003	10.336	10.3039	10.2838	10.2783	10.6062	10.2546	10.3299	10.2702	10.3833	10.3348	10.4728	10.4328	10.4461	10.319	10.3621
P97401	>sp|P97401|SFRP3_MOUSE Secreted frizzled-related protein 3 OS=Mus musculus OX=10090 GN=Frzb PE=1 SV=1	FRZB	11.4707	11.4344	11.1145	10.7719	11.2784	11.2864	11.1529	11.2446	11.3644	11.3608	11.1121	11.3697	11.316	11.2004	11.3151	11.2443	11.3004	11.1765	11.5251	11.2981	11.4715	11.5709	11.2473	11.4447	11.0746	11.3294	11.3395	11.6044	11.5528	11.4053	11.2614	11.4089	11.125	11.3302	11.5928	11.5379	11.1834	11.1366	11.3247	11.3949	11.381	11.2968	11.3636	11.3836	11.091	10.9539
Q61553	>sp|Q61553|FSCN1_MOUSE Fascin OS=Mus musculus OX=10090 GN=Fscn1 PE=1 SV=4	FSCN1	13.9966	14.0912	14.0224	13.933	14.1364	14.0832	14.04	14.0748	14.0473	13.9909	13.9022	13.9903	14.0781	14.0264	13.9612	14.0462	14.0666	14.0125	14.1407	13.9753	14.0854	13.939	13.8573	14.2904	14.0866	14.0977	14.0097	14.2215	13.8968	13.9897	14.2126	14.1254	13.9828	14.0334	14.0389	14.134	14.0041	13.9233	14.0482	14.2072	14.0204	13.9731	13.9517	14.0467	14.0488	13.9245
Q7TPM6	>sp|Q7TPM6|FSD1_MOUSE Fibronectin type III and SPRY domain-containing protein 1 OS=Mus musculus OX=10090 GN=Fsd1 PE=1 SV=1	FSD1	12.3088	12.3556	12.3474	12.3093	12.3884	12.3589	12.4033	12.3678	12.3515	12.3918	12.3873	12.3057	12.3049	12.3631	12.2457	12.3614	12.2456	12.3232	12.2935	12.2461	12.3156	12.3212	12.2512	12.4344	12.4363	12.2824	12.3427	12.327	12.2858	12.3388	12.5061	12.3722	12.3559	12.2509	12.3401	12.343	12.3981	12.2825	12.4447	12.3355	12.2747	12.1927	12.2751	12.3324	12.3009	12.2306
Q8BYN5;Q8BYN5-2	>sp|Q8BYN5|FSD1L_MOUSE FSD1-like protein OS=Mus musculus OX=10090 GN=Fsd1l PE=1 SV=2;>sp|Q8BYN5-2|FSD1L_MOUSE Isoform of Q8BYN5, Isoform 2 of FSD1-like protein OS=Mus musculus OX=10090 GN=Fsd1l	FSD1L	11.6415	11.7274	11.525	11.7129	11.5767	11.6208	11.8173	11.5549	11.7663	11.6016	11.6841	11.62	11.6001	11.7873	11.6961	11.5648	11.6892	11.6012	11.5693	11.6985	11.7251	11.6228	11.5866	11.7677	11.4937	11.6879	11.6741	11.6466	11.6788	11.7476	11.6452	11.7937	11.608	11.5724	11.6508	11.8353	11.615	11.5451	11.5381	11.7143	11.4726	11.5625	11.76	11.7703	11.5136	11.648
P09528	>sp|P09528|FRIH_MOUSE Ferritin heavy chain OS=Mus musculus OX=10090 GN=Fth1 PE=1 SV=2	FTH1	14.1217	14.0709	14.145	14.0314	14.0604	14.0755	14.1142	13.9455	14.0761	13.9811	13.871	14.3052	14.0651	14.229	13.8694	14.0027	13.8998	14.0796	14.3043	14.0975	14.0954	13.9901	14.0538	14.0531	14.5974	13.8424	13.851	13.9385	14.1976	14.1445	14.2335	13.9808	14.0524	13.9467	14.1743	14.005	14.1565	14.0353	14.056	13.9603	14.2048	14.0581	13.958	14.0207	13.9509	14.0903
P29391;A0A1B0GR60;Q9CPX4	>sp|P29391|FRIL1_MOUSE Ferritin light chain 1 OS=Mus musculus OX=10090 GN=Ftl1 PE=1 SV=2;>tr|A0A1B0GR60|A0A1B0GR60_MOUSE Isoform of P29391, Ferritin OS=Mus musculus OX=10090 GN=Ftl1 PE=1 SV=1;>tr|Q9CPX4|Q9CPX4_MOUSE Isoform of P29391, Ferritin OS=Mus musculus OX=10090 GN=Ftl1 PE=1 SV=1	FTL1	13.6562	13.6145	13.4493	13.2858	13.2655	13.3164	13.2358	13.2111	13.4891	13.3543	13.3906	13.8501	13.397	13.816	13.2324	13.0935	13.2123	13.4518	13.599	13.4494	13.2807	13.3128	13.5154	13.3959	14.1591	13.5481	13.1507	13.2346	13.5356	13.5478	13.6548	13.4857	13.4457	13.2041	13.7243	13.3384	13.4476	13.4138	13.3889	13.2243	13.6849	13.5601	13.5754	13.307	13.1989	13.4564
Q8BGW1	>sp|Q8BGW1|FTO_MOUSE Alpha-ketoglutarate-dependent dioxygenase FTO OS=Mus musculus OX=10090 GN=Fto PE=1 SV=1	FTO	11.8801	11.8796	11.7615	12.0243	11.6569	11.85	11.7103	11.6043	11.9156	11.6983	11.8303	11.8218	11.9281	12.0754	11.8848	11.6266	11.9077	11.7936	11.9041	11.8832	11.7308	11.7058	11.7204	11.7165	11.6893	11.9777	11.5962	11.7782	11.6471	11.9564	11.698	11.8961	11.8373	11.8665	11.9107	11.923	11.8193	11.9037	11.7638	11.7589	11.67	11.8144	11.7614	11.9136	11.7356	11.875
Q8CBC7	>sp|Q8CBC7|TRM7_MOUSE tRNA (cytidine(32)/guanosine(34)-2'-O)-methyltransferase OS=Mus musculus OX=10090 GN=Ftsj1 PE=1 SV=1	FTSJ1	8.8881	9.88693	9.53172	10.0571	9.69859	9.63327	9.88445	9.96192	9.62948	9.72746	9.87217	9.66073	9.7421	9.83572	9.92395	9.95859	9.69074	9.41112	9.74104	9.52947	9.73052	9.58847	9.1356	9.8895	9.54648	9.90051	8.99352	9.98044	10.5259	9.77848	9.68074	10.0002	9.56531	9.30827	9.89172	9.82784	9.678	9.77582	9.64212	9.73692	9.5595	9.63619	9.36925	9.14168	9.96288	9.703
Q3UUU2;Q91WJ8	>tr|Q3UUU2|Q3UUU2_MOUSE Isoform of Q91WJ8, Far upstream element (FUSE) binding protein 1 OS=Mus musculus OX=10090 GN=Fubp1 PE=1 SV=1;>sp|Q91WJ8|FUBP1_MOUSE Far upstream element-binding protein 1 OS=Mus musculus OX=10090 GN=Fubp1 PE=1 SV=1	FUBP1	12.1014	11.9706	11.9938	11.8633	12.1026	12.0832	12.0421	11.9475	12.0511	11.8703	11.8326	12.2398	12.0003	12.1112	12.0436	11.9064	12.0951	11.8936	11.9089	12.2218	12.0442	11.8394	11.9685	11.8804	12.0143	11.8652	12.0135	11.8879	12.1124	11.9781	12.1081	12.0293	12.0719	11.9165	12.0642	12.1449	12.0204	12.055	12.0662	11.9668	12.1034	12.1059	12.1375	11.9485	12.0174	12.0047
A2AJ72;Q3TIX6	>tr|A2AJ72|A2AJ72_MOUSE Far upstream element (FUSE) binding protein 3 OS=Mus musculus OX=10090 GN=Fubp3 PE=1 SV=1;>tr|Q3TIX6|Q3TIX6_MOUSE Isoform of A2AJ72, Far upstream element (FUSE) binding protein 3 OS=Mus musculus OX=10090 GN=Fubp3 PE=1 SV=1	FUBP3	10.2208	10.411	10.4306	10.3742	10.5761	10.3157	10.6185	10.4999	10.3958	10.61	10.4512	10.5733	10.3813	10.5014	10.64	10.6826	10.5553	10.4456	10.673	10.5509	10.4911	10.587	10.4053	10.678	10.3713	10.7993	10.4887	10.6443	10.481	10.6561	10.4917	10.5974	10.6305	10.4445	10.582	10.5333	10.5743	10.3285	10.4105	10.4596	10.6072	10.6441	10.5191	10.3755	10.6567	10.5263
Q99KR8	>sp|Q99KR8|FUCO2_MOUSE Plasma alpha-L-fucosidase OS=Mus musculus OX=10090 GN=Fuca2 PE=1 SV=1	FUCA2	8.91204	9.19838	9.41239	9.00409	9.38287	8.14613	8.96958	9.06858	8.93944	9.41606	9.02815	9.01716	9.47001	9.2154	9.37721	9.32443	9.50254	9.39572	8.95868	9.4546	8.74497	9.57063	9.56042	8.68067	9.37463	9.27172	9.25119	9.35492	7.09764	9.37046	8.81464	9.29292	9.24273	9.34458	9.30446	9.41815	9.18174	9.07961	9.26911	9.80156	8.92747	9.29436	9.08505	9.76578	9.44179	9.61467
Q9D6K8	>sp|Q9D6K8|FUND2_MOUSE FUN14 domain-containing protein 2 OS=Mus musculus OX=10090 GN=Fundc2 PE=1 SV=1	FUNDC2	12.8667	12.9128	12.8911	12.8721	12.6802	12.9541	12.7643	12.7061	12.9119	12.8672	12.9057	13.0705	12.8788	12.8943	13.0564	12.8631	13.0486	13.0041	12.7966	12.9389	12.7421	12.9066	12.9779	12.7141	12.6718	12.7512	12.8045	12.8099	12.875	13.003	12.7423	12.9633	12.8029	12.8346	12.8813	12.7984	12.8115	13.0948	12.4905	12.8085	12.7755	12.9515	12.9044	12.861	12.8356	13.0561
Q8R2K1;Q8R2K1-2;Q8R2K1-4;Q8R2K1-5	>sp|Q8R2K1|FUCM_MOUSE Fucose mutarotase OS=Mus musculus OX=10090 GN=Fuom PE=1 SV=1;>sp|Q8R2K1-2|FUCM_MOUSE Isoform of Q8R2K1, Isoform 2 of Fucose mutarotase OS=Mus musculus OX=10090 GN=Fuom;>sp|Q8R2K1-4|FUCM_MOUSE Isoform of Q8R2K1, Isoform 4 of Fucose mutarotase OS=Mus musculus OX=10090 GN=Fuom;>sp|Q8R2K1-5|FUCM_MOUSE Isoform of Q8R2K1, Isoform 5 of Fucose mutarotase OS=Mus musculus OX=10090 GN=Fuom	FUOM	11.5988	11.5061	11.8866	11.396	11.3622	11.1865	11.4011	11.5307	11.4492	11.5645	11.7388	11.8187	11.573	11.5156	11.608	11.3221	11.747	11.4848	11.5698	11.3692	11.3296	11.7416	11.6943	11.2979	11.7418	11.8128	11.1889	11.6356	11.2982	11.7736	11.6343	11.7781	11.6103	11.5421	11.7966	11.7146	11.7806	11.4367	11.5175	11.4623	11.5414	11.5391	11.654	11.5256	11.4216	11.4897
P56959	>sp|P56959|FUS_MOUSE RNA-binding protein FUS OS=Mus musculus OX=10090 GN=Fus PE=1 SV=1	FUS	12.9876	12.5007	12.3926	12.1453	12.9448	12.583	12.6595	12.5904	12.528	12.6199	12.1142	12.9103	12.3308	12.7411	12.686	12.6471	12.5745	12.4897	12.2456	13.0519	12.737	12.2497	12.6742	12.4926	12.4663	12.3489	12.6675	12.296	12.783	12.6328	12.6091	12.6952	13.0651	12.4679	12.6334	12.7788	12.6097	12.7786	12.4506	12.3432	12.594	12.5646	13.0106	12.461	12.9324	12.5069
Q9WTS2	>sp|Q9WTS2|FUT8_MOUSE Alpha-(1,6)-fucosyltransferase OS=Mus musculus OX=10090 GN=Fut8 PE=1 SV=2	FUT8	10.8361	10.9237	10.7501	10.8179	10.9771	10.8792	10.8353	10.8464	10.8038	10.8039	10.8512	10.6586	10.7591	10.7574	10.9173	11.0109	10.808	10.9531	10.8304	10.8766	10.729	10.8627	10.7229	10.9151	10.8836	10.6851	10.9858	10.7527	10.6742	10.7548	10.8916	10.7924	10.8488	10.5424	10.8768	10.6166	10.8974	10.6567	10.8611	10.8036	10.9371	10.8278	10.8173	10.7957	10.7966	10.7836
O88819	>sp|O88819|FUT9_MOUSE 4-galactosyl-N-acetylglucosaminide 3-alpha-L-fucosyltransferase 9 OS=Mus musculus OX=10090 GN=Fut9 PE=1 SV=1	FUT9	10.5184	10.5083	10.4145	10.4946	10.5965	10.5735	10.9097	10.3425	10.6412	10.765	10.4443	10.6024	10.7949	10.6464	10.5311	10.4537	10.2625	10.4492	10.3191	10.4029	10.664	10.6887	10.4378	10.6416	10.6078	10.7657	10.1643	10.5098	10.5577	10.6793	10.5697	10.6578	10.5523	10.665	10.5711	10.7734	10.6088	10.5157	10.484	10.7322	10.4831	10.2861	10.755	10.5268	10.8735	10.5251
O35943	>sp|O35943|FRDA_MOUSE Frataxin, mitochondrial OS=Mus musculus OX=10090 GN=Fxn PE=1 SV=1	FXN	12.2024	12.0905	12.3171	12.1597	12.095	12.0426	12.3926	12.0089	12.1953	12.3894	12.1843	12.253	12.1478	11.9709	11.9999	12.0142	12.1358	12.2511	12.3316	12.0518	11.9692	12.1286	12.1264	12.3467	12.2891	12.1394	12.1696	12.12	12.1058	12.3537	12.1816	12.1812	12.2329	12.0115	12.2218	12.0234	12.065	12.0335	12.1086	12.291	12.3315	12.2269	12.1977	12.1588	12.3742	12.1704
Q61584;Q61584-3	>sp|Q61584|FXR1_MOUSE RNA-binding protein FXR1 OS=Mus musculus OX=10090 GN=Fxr1 PE=1 SV=2;>sp|Q61584-3|FXR1_MOUSE Isoform of Q61584, Isoform B of RNA-binding protein FXR1 OS=Mus musculus OX=10090 GN=Fxr1	FXR1	11.3333	11.2235	11.167	11.143	11.0827	11.325	11.3027	11.1475	11.2766	11.2961	11.1588	11.2577	11.1387	11.3333	11.1307	11.3354	11.2347	11.2033	11.1216	11.2717	11.1333	11.1134	11.2671	11.3332	11.1932	11.2693	11.124	11.1993	11.3088	11.2309	11.2292	11.3036	11.2365	10.9383	11.3419	11.2432	11.1404	11.2411	11.1569	11.3195	11.246	11.2176	11.3631	11.2637	11.1337	11.0086
A0A991EKZ2;Q9WVR4	>tr|A0A991EKZ2|A0A991EKZ2_MOUSE Isoform of Q9WVR4, FMR1 autosomal homolog 2 OS=Mus musculus OX=10090 GN=Fxr2 PE=1 SV=1;>sp|Q9WVR4|FXR2_MOUSE RNA-binding protein FXR2 OS=Mus musculus OX=10090 GN=Fxr2 PE=1 SV=1	FXR2	11.6476	11.6925	11.5932	11.5008	11.6115	11.6675	11.7028	11.5238	11.6664	11.6222	11.5798	11.6294	11.5669	11.544	11.5839	11.5949	11.5985	11.6645	11.6334	11.5583	11.5664	11.5035	11.6406	11.6458	11.6162	11.5329	11.5852	11.6164	11.6376	11.6366	11.744	11.6312	11.5693	11.4718	11.6485	11.6466	11.5222	11.5504	11.5508	11.5852	11.5923	11.6081	11.6466	11.6343	11.6016	11.4843
Q9D164;Q9D164-2	>sp|Q9D164|FXYD6_MOUSE FXYD domain-containing ion transport regulator 6 OS=Mus musculus OX=10090 GN=Fxyd6 PE=1 SV=2;>sp|Q9D164-2|FXYD6_MOUSE Isoform of Q9D164, Isoform 2 of FXYD domain-containing ion transport regulator 6 OS=Mus musculus OX=10090 GN=Fxyd6	FXYD6	12.8523	12.5566	12.8248	12.8045	12.5003	12.6882	12.0483	12.6722	12.6037	13.0791	12.9026	13.1156	12.6395	12.8732	12.7842	12.6778	12.8789	12.7222	12.7735	12.7458	12.5834	12.9187	12.973	12.4757	12.8428	12.4291	12.3406	12.7488	12.9035	12.9385	12.7274	12.3453	12.7609	12.8401	13.0078	12.7322	13.0324	12.5052	12.5905	12.9285	12.71	12.8693	12.9795	12.8306	12.8145	12.888
P39688	>sp|P39688|FYN_MOUSE Tyrosine-protein kinase Fyn OS=Mus musculus OX=10090 GN=Fyn PE=1 SV=4	FYN	11.387	11.3431	11.5263	11.4791	11.0806	11.3961	11.5438	11.3811	11.479	11.6628	11.6706	11.5166	11.4855	11.2337	11.5972	11.4427	11.6078	11.6167	11.5142	11.3138	11.5171	11.5246	11.542	11.4163	11.3446	11.5883	11.4439	11.5516	11.4492	11.5013	11.596	11.522	11.3412	11.6207	11.4663	11.4299	11.4735	11.4987	11.3287	11.7291	11.5219	11.4248	11.4332	11.5033	11.4072	11.4975
Q61086	>sp|Q61086|FZD3_MOUSE Frizzled-3 OS=Mus musculus OX=10090 GN=Fzd3 PE=1 SV=1	FZD3	9.74774	9.62475	9.5047	9.81571	10.436	9.76577		9.84887	9.58371	9.66816	9.93025	9.51349	9.48443	9.72042	9.5054	9.155	9.87035	9.80442	9.43884	9.40777	9.45681	9.1869	9.8932	9.93695	10.076	9.52654	9.77964	9.7611	9.87472	9.68081	8.81709	9.70763	9.99836	9.56943	8.98202	9.50488	9.63685	9.18123	9.52275	9.9417	9.3069	10.3103	9.94477	9.09172	9.32136	9.58196
P97855	>sp|P97855|G3BP1_MOUSE Ras GTPase-activating protein-binding protein 1 OS=Mus musculus OX=10090 GN=G3bp1 PE=1 SV=1	G3BP1	11.7383	11.6491	11.6565	11.6022	11.6167	11.6339	11.6853	11.4849	11.6967	11.5981	11.5705	11.6166	11.5413	11.5306	11.5993	11.578	11.5128	11.647	11.6475	11.542	11.5565	11.4606	11.6174	11.74	11.5548	11.6182	11.4901	11.6045	11.6705	11.6048	11.6593	11.6647	11.5812	11.5509	11.596	11.7202	11.5656	11.7004	11.617	11.5721	11.6213	11.6272	11.6367	11.4174	11.609	11.4819
P97379	>sp|P97379|G3BP2_MOUSE Ras GTPase-activating protein-binding protein 2 OS=Mus musculus OX=10090 GN=G3bp2 PE=1 SV=2	G3BP2	12.9194	12.8523	12.7462	12.7556	12.8322	12.7902	12.8502	12.849	12.8503	12.7584	12.6994	12.946	12.7593	12.8515	12.8041	12.7813	12.7612	12.7565	12.8487	12.8306	12.8353	12.7481	12.7181	12.8286	12.8501	12.6662	12.8746	12.7816	12.8754	12.7736	13.0334	12.849	12.8063	12.7457	12.9138	12.922	12.8016	12.7526	12.8384	12.7545	12.9201	12.7025	12.7763	12.8098	12.732	12.7942
Q6NSQ9	>sp|Q6NSQ9|G6PC3_MOUSE Glucose-6-phosphatase 3 OS=Mus musculus OX=10090 GN=G6pc3 PE=1 SV=1	G6PC3	9.74027	9.64516	10.0799	10.1172	9.8023	10.0403	9.66988	9.40583	10.0956	9.61236	9.89161	9.57135	9.57235	9.64795	9.87744	9.92348	10.2856	10.0924	9.53374	9.52713	9.5634	10.1462	9.65392	9.9005	9.65915	9.97222	9.98643	10.055	9.88912	9.58212	9.63008	10.0474	9.4988	9.439	9.41292	10.2792	9.72471	10.204	9.65365	9.7889	9.63233	10.1418	10.2342	9.87524	9.76697	9.9329
Q00612	>sp|Q00612|G6PD1_MOUSE Glucose-6-phosphate 1-dehydrogenase X OS=Mus musculus OX=10090 GN=G6pdx PE=1 SV=3	G6PDX	12.9626	12.9378	12.9524	12.9253	12.8985	12.8869	12.9314	12.8717	12.8878	12.9941	12.943	12.8839	12.8968	13.0017	12.9764	12.9641	12.8692	12.9861	12.9329	12.9158	12.9651	12.9622	12.8382	12.9335	12.96	13.0272	12.9007	12.9022	12.9966	12.9913	13.0036	12.8761	13.0003	12.9571	12.9204	12.9524	12.977	12.9271	12.8964	12.9202	12.9532	13.0113	12.8885	12.8645	12.9093	12.991
P70699	>sp|P70699|LYAG_MOUSE Lysosomal alpha-glucosidase OS=Mus musculus OX=10090 GN=Gaa PE=1 SV=2	GAA	11.7041	11.7124	11.5904	11.5987	11.5487	11.6399	12.0418	11.3276	11.7209	11.7211	11.692	11.5381	11.5831	11.7752	11.7739	11.4948	11.7663	11.7465	11.6389	11.6486	11.7801	11.7778	11.652	11.8282	11.5354	11.7589	11.5696	11.6107	11.665	11.8189	11.6756	11.8214	11.8158	11.6696	11.6719	11.6864	11.6983	11.7233	11.4106	11.8407	11.6324	11.7397	11.609	11.5389	11.7796	11.8055
Q9QYY0	>sp|Q9QYY0|GAB1_MOUSE GRB2-associated-binding protein 1 OS=Mus musculus OX=10090 GN=Gab1 PE=1 SV=2	GAB1	10.2491	10.2413	10.3667	10.29	10.3	10.0162	10.3852	10.3078	10.2119	10.5459	10.2211	10.1857	10.1281	10.2406	10.1394	10.2932	10.176	10.1712	10.2794	10.2727	10.2088	10.1442	10.0965	10.3481	10.1523	10.2056	10.174	10.1243	10.4276	10.324	10.1969	10.2294	10.4021	10.2677	10.2774	10.0325	10.1703	10.2048	10.1916	10.1035	10.2418	10.2888	10.3783	10.2322	10.2202	10.2183
Q9Z1S8	>sp|Q9Z1S8|GAB2_MOUSE GRB2-associated-binding protein 2 OS=Mus musculus OX=10090 GN=Gab2 PE=1 SV=2	GAB2	10.2384	10.3618	9.91885	9.9551	9.90125	10.3163	10.1737	10.0975	10.1949	10.163	10.042	10.3442	10.3456	10.0004	9.89407	10.0024	10.2787	10.2286	10.0648	10.1884	9.97689	10.1396	10.0332	10.0957	10.0197	10.335	10.035	9.97469	9.86874	10.277	10.2411	10.1142	10.1227	9.79951	10.4113	10.1813	9.83364	10.2569	10.1475	10.0743	9.83938	10.0929	10.0324	10.1113	9.88521	10.2009
Q8R3R8	>sp|Q8R3R8|GBRL1_MOUSE Gamma-aminobutyric acid receptor-associated protein-like 1 OS=Mus musculus OX=10090 GN=Gabarapl1 PE=1 SV=2	GABARAPL1	11.8092	11.7701	11.9267	11.8882	11.7269	11.9342	12.0307	11.8962	11.5435	11.8537	11.6463	11.8769	11.7169	11.7252	11.8151	11.8343	11.9473	11.7409	11.8657	11.6524	11.9774	11.7756	11.7455	11.9484	11.6187	11.7398	11.8665	12.0822	11.736	11.7341	11.8765	11.655	11.7427	11.7915	11.8211	11.6865	11.7138	11.8635	11.9596	11.9791	11.9617	12.0023	11.6981	11.7406	11.9533	11.7232
P60521	>sp|P60521|GBRL2_MOUSE Gamma-aminobutyric acid receptor-associated protein-like 2 OS=Mus musculus OX=10090 GN=Gabarapl2 PE=1 SV=1	GABARAPL2	13.3121	13.3796	13.3343	13.413	13.1411	13.3326	13.2015	13.1816	13.333	13.2502	13.4118	13.2531	13.3365	13.3344	13.4249	13.3121	13.3708	13.3324	13.3395	13.3787	13.2967	13.2339	13.3036	13.0573	13.3247	13.2477	13.2343	13.1463	13.2618	13.3825	13.178	13.2165	13.2245	13.1347	13.4094	13.3163	13.2092	13.3298	13.2691	13.2085	13.2717	13.4149	13.4969	13.3472	13.3094	13.4012
Q9WV18	>sp|Q9WV18|GABR1_MOUSE Gamma-aminobutyric acid type B receptor subunit 1 OS=Mus musculus OX=10090 GN=Gabbr1 PE=1 SV=1	GABBR1	11.5605	11.8719	11.7827	11.8025	11.4991	11.6715	11.7345	11.6319	11.7563	11.9918	12.0612	11.7915	11.733	11.7009	11.8764	11.8079	11.9203	11.9139	11.6057	11.7084	11.6351	11.816	11.8658	11.7451	11.5479	11.8831	11.5443	11.8409	11.6219	11.8444	11.5955	11.9244	11.6811	11.6984	11.8613	11.6516	11.6651	11.7246	11.6988	11.8743	11.7826	11.968	11.742	11.8345	11.7806	11.7548
Q80T41	>sp|Q80T41|GABR2_MOUSE Gamma-aminobutyric acid type B receptor subunit 2 OS=Mus musculus OX=10090 GN=Gabbr2 PE=1 SV=2	GABBR2	11.6561	11.7432	11.8339	12.0305	11.5391	11.8177	11.7032	11.8184	11.8076	11.9584	12.0668	11.8982	11.8045	11.4988	11.9133	11.8656	11.9253	11.9914	11.7714	11.8231	11.7636	11.8864	11.9866	11.6276	11.6822	11.8947	11.6978	11.9455	11.8055	11.8227	11.6595	11.8872	11.577	11.8121	11.9811	11.6263	11.7135	11.9487	11.8412	11.992	11.8497	12.0295	11.8888	11.8901	11.9794	11.7937
Q00422	>sp|Q00422|GABPA_MOUSE GA-binding protein alpha chain OS=Mus musculus OX=10090 GN=Gabpa PE=1 SV=2	GABPA	9.84365	10.1013	9.86707	10.2648	10.0669	9.98297	10.034	10.0441	10.0854	10.0956	10.2661	10.2764	10.0475	10.2762	10.0916	9.83416	10.1567	9.56209	9.62469	9.98552	10.1742	10.1003	10.3027	10.0455	10.0649	10.0926	10.0987	9.90534	10.0632	10.1148	10.0256	10.0609	10.0238	10.029	10.2762	10.0733	10.2294	10.3907	10.1368	9.7335	9.46685	10.2111	10.248	9.48999	9.84072	9.94564
P62812	>sp|P62812|GBRA1_MOUSE Gamma-aminobutyric acid receptor subunit alpha-1 OS=Mus musculus OX=10090 GN=Gabra1 PE=1 SV=1	GABRA1	12.2206	12.3064	12.4941	12.5089	12.064	12.2703	12.2728	12.3876	12.2377	12.6627	12.5534	12.3504	12.2055	12.0611	12.3942	12.4931	12.385	12.4123	12.2879	12.2528	12.2215	12.4645	12.4625	12.2195	12.3426	12.4171	12.3706	12.5318	12.3704	12.2604	12.0986	12.4091	12.2506	12.404	12.433	12.1485	12.3937	12.4645	12.3794	12.5251	12.3946	12.5798	12.2229	12.408	12.6205	12.331
P26048	>sp|P26048|GBRA2_MOUSE Gamma-aminobutyric acid receptor subunit alpha-2 OS=Mus musculus OX=10090 GN=Gabra2 PE=1 SV=1	GABRA2	12.3551	12.5031	12.4489	12.5722	12.1286	12.3177	12.4392	12.4075	12.4376	12.7216	12.7649	12.7102	12.4793	12.251	12.5861	12.5382	12.6215	12.6705	12.7372	12.6008	12.3922	12.6693	12.7004	12.4482	12.5323	12.7724	12.5076	12.6473	12.4999	12.4781	12.3136	12.611	12.3029	12.5679	12.4292	12.3345	12.5612	12.5852	12.4964	12.8119	12.6554	12.7654	12.5649	12.545	12.4843	12.6181
P26049	>sp|P26049|GBRA3_MOUSE Gamma-aminobutyric acid receptor subunit alpha-3 OS=Mus musculus OX=10090 GN=Gabra3 PE=1 SV=1	GABRA3	10.8214	10.8624	11.0345	11.123	10.6687	10.8487	11.0606	11.0116	10.9778	11.2247	11.2063	11.1306	10.9636	10.8048	11.124	10.8919	11.0253	11.0795	11.0614	11.1255	11.0087	11.0473	11.1268	11.0279	10.9052	11.0447	10.9905	11.2489	10.977	11.1374	11.0022	10.8983	10.9833	10.9904	11.3082	11.009	10.8064	10.9022	10.7155	11.2258	10.9607	11.0145	10.9785	11.0386	11.0394	10.9291
Q9D6F4	>sp|Q9D6F4|GBRA4_MOUSE Gamma-aminobutyric acid receptor subunit alpha-4 OS=Mus musculus OX=10090 GN=Gabra4 PE=2 SV=1	GABRA4	9.98514	10.022	10.2889	10.3392	10.1002	10.2194	10.1335	10.2649	10.3166	10.5082	10.3994	10.3552	10.377	9.89102	10.3635	10.521	10.4265	10.2555	10.2548	10.094	10.1673	10.364	10.2592	10.2503	10.1613	10.4219	10.3116	10.497	10.1929	10.2405	10.2417	10.2182	10.1563	10.3201	10.3414	10.0367	10.4144	10.1894	10.516	10.5484	10.3263	10.3904	10.0696	10.325	10.5386	10.2084
P50571	>sp|P50571|GBRB1_MOUSE Gamma-aminobutyric acid receptor subunit beta-1 OS=Mus musculus OX=10090 GN=Gabrb1 PE=1 SV=1	GABRB1	11.2815	11.4002	11.4033	11.564	11.1057	11.3527	11.3554	11.4003	11.3674	11.6248	11.6217	11.5768	11.2592	11.3366	11.4627	11.4902	11.7594	11.5714	11.342	11.3408	11.4711	11.656	11.5739	11.3396	11.3929	11.547	11.3514	11.7557	11.354	11.56	11.3463	11.493	11.2734	11.4112	11.4124	11.379	11.28	11.5034	11.3999	11.7084	11.5306	11.7496	11.3454	11.4986	11.4903	11.5274
P63137-2	>sp|P63137-2|GBRB2_MOUSE Isoform of P63137, Isoform 2 of Gamma-aminobutyric acid receptor subunit beta-2 OS=Mus musculus OX=10090 GN=Gabrb2	GABRB2	11.9922	12.1584	12.0964	12.1394	11.8984	12.1418	12.2041	12.1012	12.1247	12.4098	12.3363	12.0947	12.1336	12.1053	12.3021	12.2366	12.3452	12.3321	12.1115	12.0444	12.1161	12.0909	12.2875	12.1996	12.0973	12.3769	12.1421	12.4024	12.1026	12.256	12.0975	12.3481	12.0892	12.2412	12.3744	12.02	12.2623	12.3125	12.0836	12.3707	12.2212	12.3736	12.1464	12.212	12.3025	12.2406
P63080	>sp|P63080|GBRB3_MOUSE Gamma-aminobutyric acid receptor subunit beta-3 OS=Mus musculus OX=10090 GN=Gabrb3 PE=1 SV=1	GABRB3	11.2372	11.6197	11.7098	11.5472	11.0355	11.4852	11.7168	11.5076	11.6262	11.7601	11.7871	11.7179	11.5741	11.4994	11.5474	11.8633	11.4726	11.8027	11.7396	11.5347	11.4201	11.824	11.6824	11.7649	11.6214	11.8381	11.4042	11.8753	11.4446	11.6074	11.8051	11.6566	11.521	11.5213	11.7639	11.5344	11.6021	11.5651	11.7402	12.047	11.7914	11.6043	11.6239	11.6248	11.7708	11.3709
P22933	>sp|P22933|GBRD_MOUSE Gamma-aminobutyric acid receptor subunit delta OS=Mus musculus OX=10090 GN=Gabrd PE=2 SV=1	GABRD	10.4001	10.7454	10.8284	10.7808	10.3909	10.4212	10.9813	10.5826	10.7741	10.8255	11.0059	10.7218	10.8567	10.6049	10.7029	10.8747	10.807	10.7552	10.5766	10.6751	10.5155	10.9105	10.7946	10.7847	10.8573	10.9435	10.5641	10.82	10.5445	10.9531	10.6222	10.8326	10.7717	10.7922	10.9947	10.7409	10.8757	11.02	10.5062	10.9479	10.9064	10.9137	10.6371	10.6568	10.8103	10.7246
P22723;P22723-2	>sp|P22723|GBRG2_MOUSE Gamma-aminobutyric acid receptor subunit gamma-2 OS=Mus musculus OX=10090 GN=Gabrg2 PE=1 SV=3;>sp|P22723-2|GBRG2_MOUSE Isoform of P22723, Isoform 2S of Gamma-aminobutyric acid receptor subunit gamma-2 OS=Mus musculus OX=10090 GN=Gabrg2	GABRG2	11.769	11.9959	12.1551	12.1535	11.7061	11.9872	12.0278	11.9167	11.8141	12.1865	12.1882	11.9422	11.9087	11.7349	12.1915	11.9948	12.1015	12.053	11.9851	11.9665	11.985	12.1404	12.1169	12.0527	11.9953	11.9378	11.9284	12.1835	12.0142	11.9559	11.8122	11.991	11.9129	12.069	12.1465	11.8291	12.0715	12.1491	12.0713	12.1912	11.9523	12.2253	12.0886	12.2021	12.2162	11.9829
P48318	>sp|P48318|DCE1_MOUSE Glutamate decarboxylase 1 OS=Mus musculus OX=10090 GN=Gad1 PE=1 SV=2	GAD1	13.3227	13.379	13.2026	13.3636	13.1985	13.2638	13.2979	13.0418	13.3124	13.1945	13.2883	13.3218	13.2347	13.3148	13.1917	13.2431	13.3074	13.2465	13.2748	13.1518	13.1773	13.2294	13.2495	13.1955	13.2027	13.3081	13.169	13.2299	13.0689	13.2285	13.2478	13.3921	13.1738	13.1135	13.2885	13.3974	13.2765	13.2002	13.208	13.216	13.228	13.2769	13.3234	13.2835	13.2004	13.2689
P48320	>sp|P48320|DCE2_MOUSE Glutamate decarboxylase 2 OS=Mus musculus OX=10090 GN=Gad2 PE=1 SV=1	GAD2	12.7319	12.8339	12.5568	12.7507	12.5594	12.6273	12.7724	12.4127	12.6098	12.5788	12.6934	12.5727	12.6325	12.6799	12.7105	12.476	12.7048	12.6724	12.6237	12.5337	12.6243	12.6468	12.6998	12.6147	12.7178	12.7316	12.5326	12.5966	12.5547	12.6292	12.6212	12.7141	12.5297	12.4577	12.7443	12.6977	12.7428	12.6828	12.4997	12.4819	12.591	12.665	12.6608	12.6258	12.6396	12.5881
Q9CR59	>sp|Q9CR59|G45IP_MOUSE Large ribosomal subunit protein mL64 OS=Mus musculus OX=10090 GN=Gadd45gip1 PE=1 SV=1	GADD45GIP1	11.7317	11.8429	11.8917	11.5231	11.5281	11.8508	11.7893	11.9202	11.8616	11.9647	11.7944	12.2324	11.7349	11.834	11.9141	11.9489	11.8627	11.8002	11.982	12.0267	11.5982	12.0432	11.8013	11.8526	11.7885	11.7867	11.8359	11.8179	11.9551	11.8471	11.8418	11.8573	11.8232	11.6634	11.7621	11.9977	11.7384	11.8101	11.8786	11.8386	11.9896	11.8833	11.8819	11.8559	11.8343	12.0235
Q99KY4;Q99KY4-2	>sp|Q99KY4|GAK_MOUSE Cyclin-G-associated kinase OS=Mus musculus OX=10090 GN=Gak PE=1 SV=2;>sp|Q99KY4-2|GAK_MOUSE Isoform of Q99KY4, Isoform 2 of Cyclin-G-associated kinase OS=Mus musculus OX=10090 GN=Gak	GAK	12.0882	12.0427	12.0798	12.1436	11.9458	12.1487	12.1298	12.0324	12.1116	12.1803	12.1804	12.0944	12.0606	12.0606	12.1692	12.0811	12.0611	12.1256	12.0914	12.0671	12.0622	12.1276	12.0811	12.0501	11.9975	12.1178	12.0465	12.0979	12.0045	12.1437	11.9749	12.1011	12.0573	11.991	12.0351	11.9147	12.0362	12.0889	12.057	12.0913	12.0995	12.0653	12.1438	12.0749	12.0726	12.0871
P61315	>sp|P61315|G3ST3_MOUSE Galactose-3-O-sulfotransferase 3 OS=Mus musculus OX=10090 GN=Gal3st3 PE=2 SV=1	GAL3ST3	10.5956	10.7092	10.9897	10.3023	10.4775	10.7639	10.4145	10.6859	10.6484	10.8899	10.589	10.5539	10.5481	10.5565	10.4407	10.8058	10.8195	10.8273	10.5917	10.6637	10.6694	10.6405	10.6109	10.5554	10.6974	10.6607	10.6347	11.0264	10.3079	10.722	10.5553	10.5562	10.7213	10.5494	10.7022	10.5429	10.9502	10.4722	10.2018	10.6264	10.6542	10.3945	10.6896	10.6508	10.5616	10.499
P54818	>sp|P54818|GALC_MOUSE Galactocerebrosidase OS=Mus musculus OX=10090 GN=Galc PE=1 SV=2	GALC	10.7632	10.8418	11.0221	10.8642	10.6651	10.5269	11.0064	10.4753	10.8849	10.7879	10.7853	10.7402	10.9906	10.769	10.6127	10.6065	11.0587	11.2337	10.7287	10.8948	10.8442	10.853	10.5177	10.9209	10.5968	11.2208	10.6722	10.9283	10.5814	10.6473	10.613	10.9229	10.6816	10.6796	10.8931	11.0202	10.8055	10.9587	10.6221	10.7659	10.6082	10.8325	10.7395	10.8605	10.5366	11.1362
Q8R059	>sp|Q8R059|GALE_MOUSE UDP-glucose 4-epimerase OS=Mus musculus OX=10090 GN=Gale PE=1 SV=1	GALE	11.5173	11.2738	11.2182	11.2748	11.2296	11.3235	11.2812	11.2777	11.2606	11.2992	11.3064	11.2425	11.2084	11.5213	11.3957	11.3517	11.3616	11.2038	11.1208	11.3336	11.3736	11.3526	11.0633	11.2485	11.2124	11.4107	11.1684	11.1216	11.2956	11.4376	11.318	11.4205	11.3543	11.1677	11.2945	11.3362	11.3197	11.3084	11.2424	11.3494	11.4121	11.2862	11.2532	11.3575	11.2955	11.3019
Q9R0N0	>sp|Q9R0N0|GALK1_MOUSE Galactokinase OS=Mus musculus OX=10090 GN=Galk1 PE=1 SV=2	GALK1	12.014	12.0345	12.0046	12.1441	11.9465	12.119	11.9416	12.0202	12.115	11.8949	11.9929	11.9029	12.1239	12.1541	12.0915	12.0198	12.1841	12.1238	12.0216	12.0205	11.9794	12.1216	11.9864	12.0958	11.9934	12.1658	11.8914	11.9485	12.059	12.2528	11.9971	12.0696	12.1141	12.0278	12.1058	11.992	11.9639	12.0722	12.0452	12.1357	12.1253	12.1604	12.0923	12.0598	12.0338	12.1992
Q68FH4	>sp|Q68FH4|GALK2_MOUSE N-acetylgalactosamine kinase OS=Mus musculus OX=10090 GN=Galk2 PE=1 SV=1	GALK2	11.4364	11.2256	11.2584	11.2585	11.22	11.3168	11.3245	11.281	11.2976	11.2829	11.2252	11.3016	11.3486	11.2823	11.1922	11.3997	11.259	11.4699	11.2061	11.3247	11.3406	11.3858	11.4204	11.5029	11.3263	11.4682	11.1905	11.4395	11.3032	11.3953	11.4005	11.3405	11.3843	11.3505	11.3375	11.4539	11.3541	11.2769	11.2981	11.3387	11.2864	11.4366	11.3242	11.3369	11.3418	11.3857
Q8K157	>sp|Q8K157|GALM_MOUSE Galactose mutarotase OS=Mus musculus OX=10090 GN=Galm PE=1 SV=1	GALM	11.1396	11.2189	10.8973	11.053	10.9871	10.7717	11.0636	11.3842	11.1404	10.8131	10.9856	10.9521	11.0106	11.2114	11.2	11.2344	11.0682	11.1026	10.7544	11.0676	11.0499	10.6692	11.0342	11.1276	11.0972	10.9968	10.9578	10.8587	11.1193	11.0846	10.8032	11.2419	10.9412	10.7402	10.9621	10.9314	11.0927	10.9409	10.862	10.9717	11.0892	10.9926	11.1264	11.0786	10.8372	10.9407
Q571E4	>sp|Q571E4|GALNS_MOUSE N-acetylgalactosamine-6-sulfatase OS=Mus musculus OX=10090 GN=Galns PE=1 SV=2	GALNS	10.5883	10.5556	10.4719	10.6943	10.613	10.5351	10.4717	10.2923	10.7742	10.5864	10.8233	10.3983	10.8199	10.9337	10.5677	10.6302	10.4918	10.3548	10.6783	10.6882	10.4141	10.6819	10.633	10.7062	10.6204	10.7917	10.2446	10.6025	10.4723	10.569	10.6881	10.6044	10.7745	10.4043	10.7084	10.8709	10.7007	10.784	10.0831	10.6801	10.3669	10.3431	10.3707	10.7523	10.304	10.4974
O08912	>sp|O08912|GALT1_MOUSE Polypeptide N-acetylgalactosaminyltransferase 1 OS=Mus musculus OX=10090 GN=Galnt1 PE=1 SV=1	GALNT1	10.1027	9.83978	9.77795	9.74457	10.0993	9.63231	10.017	9.99378	9.65096	10.2388	10.27	9.97686	10.0119	9.84364	9.78808	9.91996	9.79773	9.71302	9.9015	9.79975	9.8505	9.65068	10.1238	10.138	9.87026	9.57518	9.73349	10.0838	9.71824	9.93779	9.85056	9.92181	9.89763	9.69084	10.1795	9.71589	10.1229	9.83899	9.97331	9.88009	9.97385	9.59556	10.0613	9.5757	10.0923	9.83432
Q6PB93;Q6PB93-2	>sp|Q6PB93|GALT2_MOUSE Polypeptide N-acetylgalactosaminyltransferase 2 OS=Mus musculus OX=10090 GN=Galnt2 PE=1 SV=1;>sp|Q6PB93-2|GALT2_MOUSE Isoform of Q6PB93, Isoform 2 of Polypeptide N-acetylgalactosaminyltransferase 2 OS=Mus musculus OX=10090 GN=Galnt2	GALNT2	11.2652	10.9448	11.1061	11.0985	11.0976	11.1179	11.1669	11.0631	11.223	11.0022	11.1839	11.1657	11.1534	11.1403	11.2064	11.1358	11.276	11.2516	11.1449	11.2701	11.0936	11.0428	11.1053	11.0401	10.9099	11.0769	11.3301	11.0542	11.0198	11.1132	11.1463	11.2324	11.1772	11.0826	11.2667	11.0685	10.9478	11.1716	11.1536	11.1194	11.0433	10.9695	11.1147	11.1362	11.1339	11.196
Q9JJ61	>sp|Q9JJ61|GLT16_MOUSE Polypeptide N-acetylgalactosaminyltransferase 16 OS=Mus musculus OX=10090 GN=Galnt16 PE=2 SV=2	GALNT16	10.6947	10.6341	10.4213	10.7022	10.613	10.3962	10.8134	10.5459	10.6993	10.9987	10.6596	10.4649	10.4005	10.8222	10.7347	10.6751	10.801	10.6633	10.6082	10.5185	10.6013	10.6868	10.7059	10.4759	10.7145	11.0287	10.5377	10.6201	10.6601	10.7333	10.3998	10.5502	10.5494	10.5949	10.5977	10.4593	10.6035	10.5707	10.6222	10.5369	10.7274	10.6386	10.6007	10.4768	10.735	10.5339
Q7TT15;Q7TT15-2	>sp|Q7TT15|GLT17_MOUSE Polypeptide N-acetylgalactosaminyltransferase 17 OS=Mus musculus OX=10090 GN=Galnt17 PE=1 SV=1;>sp|Q7TT15-2|GLT17_MOUSE Isoform of Q7TT15, Isoform 2 of Polypeptide N-acetylgalactosaminyltransferase 17 OS=Mus musculus OX=10090 GN=Galnt17	GALNT17	10.0948	10.3351	10.1017	10.1794	9.95743	10.3186	10.3854	10.0419	10.3636	10.1226	10.262	10.2869	10.3518	10.3772	10.2586	10.3345	10.3884	10.2168	10.2816	10.3375	9.75716	10.2614	10.3642	10.2618	9.97855	10.1642	10.2659	10.4381	10.0154	10.2991	10.3549	10.4343	10.0624	10.3844	10.2183	10.5599	9.89459	10.1668	10.1588	10.1745	10.3799	10.1543	10.4848	10.5743	10.4125	10.243
Q03249	>sp|Q03249|GALT_MOUSE Galactose-1-phosphate uridylyltransferase OS=Mus musculus OX=10090 GN=Galt PE=1 SV=3	GALT	10.9763	10.9333	10.9798	10.8084	10.9207	10.8955	10.9597	10.6816	10.81	10.8382	10.683	10.7357	10.8287	11.0483	10.6135	11.0856	10.9442	10.9674	10.6501	10.7565	10.9377	11.0836	10.9016	10.8875	10.745	10.9442	10.9031	10.9097	10.9607	11.1497	11.0199	11.1742	10.8614	10.8324	10.9994	10.9165	11.0518	10.8816	10.5697	10.8908	10.9589	10.802	10.8733	10.9742	10.7683	10.7958
O35969;O35969-2	>sp|O35969|GAMT_MOUSE Guanidinoacetate N-methyltransferase OS=Mus musculus OX=10090 GN=Gamt PE=1 SV=1;>sp|O35969-2|GAMT_MOUSE Isoform of O35969, Isoform 2 of Guanidinoacetate N-methyltransferase OS=Mus musculus OX=10090 GN=Gamt	GAMT	11.3536	11.5036	11.3947	11.2261	11.5915	11.4836	11.5615	11.4371	11.5805	11.4283	11.3902	11.4063	11.4799	11.5255	11.4251	11.4538	11.3601	11.4754	11.522	11.4724	11.5042	11.397	11.3237	11.5727	11.6049	11.6259	11.4498	11.4443	11.3983	11.5823	11.5623	11.551	11.5745	11.3175	11.5329	11.5572	11.3882	11.4828	11.3113	11.4217	11.4342	11.4748	11.5769	11.3152	11.4162	11.4959
Q8CA72	>sp|Q8CA72|GAN_MOUSE Gigaxonin OS=Mus musculus OX=10090 GN=Gan PE=1 SV=2	GAN	10.5646	10.7036	10.4697	10.6074	10.6154	10.6774	10.7855	10.5768	10.6375	10.7589	10.6505	10.4974	10.727	10.5793	10.6376	10.4422	10.6157	10.6677	10.621	10.5453	10.6058	10.757	10.4899	10.7756	10.6521	10.7803	10.5507	10.5973	10.6873	10.7127	10.5481	10.6051	10.5066	10.6532	10.5745	10.6758	10.636	10.6557	10.4954	10.6357	10.6632	10.5833	10.598	10.5963	10.6475	10.4764
Q8BHN3-2	>sp|Q8BHN3-2|GANAB_MOUSE Isoform of Q8BHN3, Isoform 2 of Neutral alpha-glucosidase AB OS=Mus musculus OX=10090 GN=Ganab	GANAB	12.7309	12.8127	12.8355	12.8346	12.7108	12.8008	12.8476	12.7112	12.832	12.8421	12.9185	12.7089	12.7964	12.7305	12.7969	12.8924	12.8611	12.8717	12.8111	12.8034	12.788	12.824	12.8229	12.8288	12.8187	12.8651	12.8704	12.8494	12.7925	12.768	12.8565	12.8485	12.808	12.7406	12.8611	12.8142	12.7648	12.7502	12.7714	12.9365	12.8663	12.8049	12.8905	12.8194	12.8733	12.8381
Q8BVW0	>sp|Q8BVW0|GANC_MOUSE Neutral alpha-glucosidase C OS=Mus musculus OX=10090 GN=Ganc PE=1 SV=2	GANC	9.71292	9.73874	10.9109	10.5854	10.42	9.62787	9.86934	10.4844	9.58796	11.011	9.64749	10.2957	9.77238	11.1773	9.85823	10.8989	9.81318	9.75097	10.3719	9.68732	10.3329	9.57758	9.72264	9.52369	10.8777	9.79861	10.5128	9.68087	10.0962	9.88821	11.0079	9.94923	10.3457	9.72916	10.2796	9.91864	10.3548	9.77164	10.3873	9.86979	11.006	9.88946	9.78007	9.66398	9.77434	9.62775
P06837	>sp|P06837|NEUM_MOUSE Neuromodulin OS=Mus musculus OX=10090 GN=Gap43 PE=1 SV=1	GAP43	13.1577	13.2291	13.2951	13.4132	12.927	13.318	13.3017	13.0808	13.0846	13.2863	13.1405	13.2701	13.0279	13.0107	13.1938	13.1347	13.3498	13.2057	13.2573	13.1724	13.0837	13.0863	13.3293	12.8841	13.0854	12.9935	13.0939	13.3925	13.2632	13.2463	13.1589	13.1007	13.0235	13.1301	13.3877	12.812	13.0929	13.1831	13.0738	13.1278	13.2477	13.2976	13.0825	13.1968	13.2733	13.3412
P16858;S4R1W8	>sp|P16858|G3P_MOUSE Glyceraldehyde-3-phosphate dehydrogenase OS=Mus musculus OX=10090 GN=Gapdh PE=1 SV=2;>tr|S4R1W8|S4R1W8_MOUSE Isoform of P16858, Glyceraldehyde-3-phosphate dehydrogenase (Fragment) OS=Mus musculus OX=10090 GN=Gapdh PE=1 SV=1	GAPDH	11.8221	11.618	11.8457	11.9781	11.8011	12.0626	12.4231	11.7885	12.2762	12.0713	12.0609	11.9396	12.1906	12.043	12.0808	12.0768	12.1	11.8283	11.9112	12.0191	12.0513	11.641	11.7847	12.2036	11.7916	12.0712	12.0235	11.945	11.8582	11.6688	12.0365	12.0828	11.9808	11.8533	11.5535	12.1032	11.4903	11.8148	11.9436	12.0056	11.7488	12.1136	11.5199	12.0144	11.8826	11.9261
S4R1W1	>tr|S4R1W1|S4R1W1_MOUSE Glyceraldehyde-3-phosphate dehydrogenase OS=Mus musculus OX=10090 GN=Gapdhrt PE=1 SV=1	GAPDHRT	15.1671	15.3608	15.2086	15.171	15.2417	15.2846	15.3165	15.2459	15.3312	15.0187	15.206	15.1869	15.2815	15.2873	15.2566	15.3061	15.2534	15.174	15.2405	15.2753	15.3156	15.2526	15.1904	15.3584	15.2469	15.283	15.2184	15.3096	15.2428	15.2051	15.1872	15.2642	15.0648	15.331	15.2329	15.3759	15.3503	15.2643	15.154	15.2557	15.1226	15.236	15.1667	15.2045	15.1857	15.2445
Q6PAR5;Q6PAR5-6	>sp|Q6PAR5|GAPD1_MOUSE GTPase-activating protein and VPS9 domain-containing protein 1 OS=Mus musculus OX=10090 GN=Gapvd1 PE=1 SV=2;>sp|Q6PAR5-6|GAPD1_MOUSE Isoform of Q6PAR5, Isoform 6 of GTPase-activating protein and VPS9 domain-containing protein 1 OS=Mus musculus OX=10090 GN=Gapvd1	GAPVD1	11.7647	11.7644	11.6347	11.7123	11.6311	11.7501	11.7288	11.6887	11.7869	11.5956	11.7	11.5959	11.7613	11.8109	11.6415	11.728	11.6889	11.6947	11.675	11.7517	11.6387	11.6436	11.6469	11.8308	11.6338	11.7653	11.6003	11.7455	11.6421	11.7727	11.7602	11.7508	11.6939	11.6462	11.6601	11.7936	11.6777	11.6675	11.6507	11.7703	11.7268	11.735	11.744	11.7466	11.5988	11.6963
Q9CY66;Q9CY66-2;Q9CY66-3	>sp|Q9CY66|GAR1_MOUSE H/ACA ribonucleoprotein complex subunit 1 OS=Mus musculus OX=10090 GN=Gar1 PE=1 SV=1;>sp|Q9CY66-2|GAR1_MOUSE Isoform of Q9CY66, Isoform 2 of H/ACA ribonucleoprotein complex subunit 1 OS=Mus musculus OX=10090 GN=Gar1;>sp|Q9CY66-3|GAR1_MOUSE Isoform of Q9CY66, Isoform 3 of H/ACA ribonucleoprotein complex subunit 1 OS=Mus musculus OX=10090 GN=Gar1	GAR1	9.30328	9.89766	8.63516	8.37431	9.4724	9.08375	9.84806	9.59814	10.2729	10.1385	9.98332	9.78175	9.60333	9.88909	10.4003	9.79218	9.39633	9.44534	9.7582	9.76013	9.98125	9.55515	9.83722	9.97905	9.1098	8.83146	9.37065	10.051	9.56025	9.98053	9.94828	9.59235	9.85749		9.49456	10.0301	9.54582	9.26116	9.44101	9.42066	9.99785	9.71203	9.92432	9.69893	9.41545	9.5619
Q3UFT3	>sp|Q3UFT3|GARE1_MOUSE GRB2-associated and regulator of MAPK protein OS=Mus musculus OX=10090 GN=Garem1 PE=1 SV=2	GAREM1	9.93767	10.1601	10.1161	10.1653	10.2451	10.128	10.1835	10.0782	10.1894	9.89859	10.4108	9.97116	10.0469	10.0928	10.2649	10.1296	10.0366	10.1433	10.0786	10.1401	10.0527	10.206	9.94803	10.1461	10.2216	10.116	10.1158	10.1658	9.97086	10.3023	9.97398	9.97629	9.99481	9.79596	10.1705	10.2252	10.1764	10.2137	10.2624	10.0806	10.0306	10.0644	10.103	10.1878	10.1783	10.0685
Q3V0G7;Q3V0G7-2	>sp|Q3V0G7|GARL3_MOUSE GTPase-activating Rap/Ran-GAP domain-like protein 3 OS=Mus musculus OX=10090 GN=Garnl3 PE=1 SV=1;>sp|Q3V0G7-2|GARL3_MOUSE Isoform of Q3V0G7, Isoform 2 of GTPase-activating Rap/Ran-GAP domain-like protein 3 OS=Mus musculus OX=10090 GN=Garnl3	GARNL3	11.1213	11.1869	11.0775	11.197	11.1498	11.2623	11.0569	10.9855	11.1327	11.1455	11.1492	11.1798	11.3599	11.1379	11.1801	11.0035	11.1125	11.2298	11.0962	11.2777	11.0397	11.1084	11.1053	11.0199	10.8579	11.1971	11.1707	11.1257	11.0945	11.1973	11.059	11.179	11.0425	10.9991	11.0661	11.1929	11.0627	11.0898	11.0628	11.1545	10.9287	11.1843	11.1216	11.1757	10.984	11.1254
Q9CZD3	>sp|Q9CZD3|GARS_MOUSE Glycine--tRNA ligase OS=Mus musculus OX=10090 GN=Gars1 PE=1 SV=1	GARS1	12.9128	12.9132	12.9459	12.8861	12.8846	12.9007	12.9621	12.9397	12.9534	12.8438	12.8454	12.7783	12.8583	12.8368	12.7717	12.9091	12.8113	12.8936	12.9885	12.8767	12.9601	12.8957	12.7828	13.016	12.9609	12.8821	12.9123	13.035	12.9795	12.8997	13.0217	12.9581	12.9463	12.8975	12.8825	12.9916	12.9572	12.841	12.9691	12.9628	12.942	12.814	12.8585	12.9035	12.9176	12.8448
Q64737	>sp|Q64737|PUR2_MOUSE Trifunctional purine biosynthetic protein adenosine-3 OS=Mus musculus OX=10090 GN=Gart PE=1 SV=3	GART	11.7689	11.7776	11.7738	11.7798	11.846	11.7845	12.0103	11.8202	11.9015	11.8128	11.8692	11.7687	11.8681	11.8437	11.7759	11.8792	11.8143	11.7843	11.8852	11.721	11.8763	11.8084	11.6639	12.0078	11.9191	11.933	11.7386	11.8464	11.8353	11.8466	11.9101	11.8544	11.8087	11.805	11.8014	11.8893	11.8059	11.7865	11.8177	11.882	11.8839	11.8014	11.8161	11.8228	11.7814	11.7248
P11862	>sp|P11862|GAS2_MOUSE Growth arrest-specific protein 2 OS=Mus musculus OX=10090 GN=Gas2 PE=1 SV=1	GAS2	9.81771	10.0401	10.0527	10.0408	10.0867	10.0514	10.344	10.3971	10.0413	10.0435	10.1556	9.84944	10.0697	10.11	10.1586	9.95667	9.8445	10.1973	10.21	9.92515	10.0629	9.95809	9.88572	10.16	10.0541	10.279	10.1853	9.79062	9.86028	10.0187	9.90381	10.2155	9.70629	10.1881	10.263	10.1686	10.3063	9.73576	9.9435	9.88745	10.1252	10.1789	9.95282	9.9637	9.99046	9.72963
Q8JZP9	>sp|Q8JZP9|GA2L1_MOUSE GAS2-like protein 1 OS=Mus musculus OX=10090 GN=Gas2l1 PE=1 SV=1	GAS2L1	9.77401	9.37093	9.654	9.49832	9.44619	9.76682	9.80054	9.34863	9.79269	9.74107	9.72462	10.0199	9.636	9.80122	9.49452	9.71048	9.45002	10.0212	9.78625	9.77351	9.50999	9.75973	9.72384	10.0779	9.77611	9.78382	9.49504	9.58864	9.32481	9.47881	9.38166	9.60227	9.93202	9.16185	9.71592	9.95638	9.72099	9.92637	9.72241	9.88809	9.68993	9.68855	9.4851	9.95633	9.56834	9.72282
Q60780;A0A6I8MWW1	>sp|Q60780|GAS7_MOUSE Growth arrest-specific protein 7 OS=Mus musculus OX=10090 GN=Gas7 PE=1 SV=1;>tr|A0A6I8MWW1|A0A6I8MWW1_MOUSE Isoform of Q60780, Growth arrest specific 7 OS=Mus musculus OX=10090 GN=Gas7 PE=1 SV=1	GAS7	12.535	12.5108	12.4168	12.4775	12.4006	12.5103	12.5082	12.3102	12.4482	12.3977	12.475	12.4911	12.5288	12.5593	12.3848	12.37	12.3455	12.4847	12.4598	12.475	12.528	12.3636	12.412	12.539	12.4045	12.3636	12.4075	12.4465	12.3952	12.5248	12.4447	12.4787	12.4564	12.3884	12.3692	12.511	12.4429	12.4117	12.4298	12.5422	12.355	12.4247	12.3655	12.5793	12.433	12.3788
Q8VHR5	>sp|Q8VHR5|P66B_MOUSE Transcriptional repressor p66-beta OS=Mus musculus OX=10090 GN=Gatad2b PE=1 SV=1	GATAD2B	9.85338	9.85153	9.82478	9.66016	9.96744	9.90875	9.9705	9.77354	9.61115	9.86564	9.74688	10.033	9.6477	9.67822	9.98156	9.65173	9.73031	9.92479	9.64991	10.0338	9.9302	9.56092	9.8113	9.71033	9.78526	9.81686	10.004	9.54212	10.2064	9.99186	10.0601	9.84128	10.1406	9.89296	9.95314	9.97959	9.99017	10.0187	9.69302	9.74081	9.85466	9.84127	10.15	9.77305	10.003	9.5602
Q99JT1	>sp|Q99JT1|GATB_MOUSE Glutamyl-tRNA(Gln) amidotransferase subunit B, mitochondrial OS=Mus musculus OX=10090 GN=Gatb PE=1 SV=1	GATB	11.2007	11.2384	11.0962	11.0875	11.184	11.3624	11.2671	11.1617	11.0532	11.1929	11.211	11.2959	11.2477	11.1807	11.2939	11.1149	11.0433	11.2274	11.2049	11.1926	11.198	11.0716	11.1513	11.1236	11.0969	11.1728	11.2927	11.2656	11.0161	11.2459	11.0613	11.1453	11.199	11.2171	11.1224	11.1656	11.095	11.2505	11.0639	11.3436	11.2102	11.0317	11.244	11.1672	11.1376	11.2319
Q8CBY0	>sp|Q8CBY0|GATC_MOUSE Glutamyl-tRNA(Gln) amidotransferase subunit C, mitochondrial OS=Mus musculus OX=10090 GN=Gatc PE=1 SV=1	GATC	11.5128	11.6202	11.683	11.4889	11.3577	11.629	11.9117	11.6701	11.7177	11.6268	11.8498	11.7321	11.5777	11.6198	11.6699	11.6508	11.7662	11.673	11.7447	11.6312	11.5076	11.6409	11.3851	11.4464	11.7712	11.8297	11.5238	11.6899	11.5501	11.6061	11.7382	11.5789	11.6011	11.2204	11.5878	11.9109	11.7824	11.5694	11.8069	11.8424	11.7283	11.5398	11.6579	11.3257	11.5166	11.6175
Q8BFQ8	>sp|Q8BFQ8|GALD1_MOUSE Glutamine amidotransferase-like class 1 domain-containing protein 1 OS=Mus musculus OX=10090 GN=Gatd1 PE=1 SV=1	GATD1	12.9331	12.9164	12.8475	12.9909	12.8976	12.9795	13.1269	13.0409	13.0726	12.8115	13.1244	13.003	13.177	12.89	12.9238	12.9651	13.0809	12.9421	12.9727	13.0291	13.1267	13.0661	12.8733	13.3302	13.0407	13.1422	12.9209	12.9732	12.8861	13.1467	13.1524	13.0922	12.9199	13.1544	12.8963	13.1749	13.102	12.9967	12.8526	13.1289	12.9531	12.9816	12.9108	13.0934	12.8947	13.0434
Q9D172	>sp|Q9D172|GAL3A_MOUSE Glutamine amidotransferase-like class 1 domain-containing protein 3, mitochondrial OS=Mus musculus OX=10090 GN=Gatd3 PE=1 SV=1	GATD3	13.8599	13.8522	13.8217	13.8589	13.6293	13.8498	13.861	13.7104	13.9533	13.7608	13.8852	13.9905	13.8353	13.7272	13.9127	13.7167	13.856	13.9342	13.7394	13.8368	13.865	13.7694	13.9279	13.8632	13.7582	13.81	13.8351	13.9259	13.8391	13.8401	13.7661	13.7706	13.7779	13.7894	13.821	13.8512	13.7928	13.8985	13.7726	13.8234	13.7946	13.8234	13.8279	13.9231	13.8327	13.8992
Q9D964	>sp|Q9D964|GATM_MOUSE Glycine amidinotransferase, mitochondrial OS=Mus musculus OX=10090 GN=Gatm PE=1 SV=1	GATM	10.0258	10.3182	10.4108	10.5138	10.4892	10.0554	10.3684	10.5345	10.4025	10.6447	10.3824	10.5561	10.1981	10.9686	10.3861	10.7654	10.32	10.218	10.3135	10.2385	10.8388	9.79995	10.3155	10.2282	10.6059	10.5306	10.7963	10.1758	10.2834	10.102	10.6675	10.3812	10.546	10.1978	10.6927	10.2255	10.6084	10.1666	10.4119	10.2802	10.6789	10.3718	10.1919	10.2617	10.0494	10.3224
P17439	>sp|P17439|GBA1_MOUSE Lysosomal acid glucosylceramidase OS=Mus musculus OX=10090 GN=Gba1 PE=1 SV=1	GBA1	10.7164	10.5609	10.8915	11.0271	10.7464	10.4899	10.9698	10.7938	10.6964	10.7852	10.9086	10.6884	10.8559	10.9121	10.9346	10.7871	10.6595	10.8676	10.8281	10.707	10.8399	10.8513	10.5359	10.8605	10.9266	10.978	10.4924	10.6776	10.9649	10.8083	10.9005	10.8677	10.8477	10.763	10.7486	10.7145	10.8229	10.7656	10.9367	10.8517	10.7929	10.8882	10.6529	10.766	10.9075	10.6803
Q69ZF3	>sp|Q69ZF3|GBA2_MOUSE Non-lysosomal glucosylceramidase OS=Mus musculus OX=10090 GN=Gba2 PE=1 SV=2	GBA2	11.0901	11.2236	11.1422	11.2329	11.0119	11.2814	11.2472	11.0118	11.2356	11.1987	11.3696	11.1844	11.3038	11.2517	11.2903	11.2105	11.3513	11.3299	11.2136	11.1918	11.1758	11.2189	11.1775	11.1881	11.1419	11.4122	11.1172	11.1647	11.1352	11.2154	11.0855	11.2934	11.2123	11.1443	11.2485	11.1725	11.1748	11.2909	11.0694	11.3874	11.2344	11.3026	11.3181	11.2481	11.1173	11.2154
Q9D6Y9	>sp|Q9D6Y9|GLGB_MOUSE 1,4-alpha-glucan-branching enzyme OS=Mus musculus OX=10090 GN=Gbe1 PE=1 SV=1	GBE1	11.289	11.3414	11.2713	11.2993	11.3366	11.4104	11.3831	11.3265	11.378	11.2549	11.3268	11.3288	11.3525	11.5649	11.2684	11.4194	11.2833	11.278	11.4248	11.3193	11.3697	11.309	11.2195	11.4329	11.2114	11.3545	11.2255	11.4511	11.3288	11.2928	11.342	11.3834	11.3311	11.2397	11.1718	11.4408	11.3636	11.2262	11.3164	11.339	11.3801	11.2217	11.3367	11.2965	11.2113	11.3529
Q6DFZ1	>sp|Q6DFZ1|GBF1_MOUSE Golgi-specific brefeldin A-resistance guanine nucleotide exchange factor 1 OS=Mus musculus OX=10090 GN=Gbf1 PE=1 SV=1	GBF1	10.4896	10.6294	10.4922	10.4164	10.455	10.4942	10.5696	10.5792	10.6019	10.4691	10.6395	10.5696	10.5364	10.6629	10.4859	10.4878	10.5736	10.4866	10.4975	10.4752	10.4992	10.5137	10.4295	10.609	10.57	10.5593	10.566	10.5548	10.4205	10.6042	10.6154	10.4645	10.5616	10.382	10.5322	10.5872	10.5224	10.4477	10.5229	10.5872	10.4437	10.4903	10.5145	10.5815	10.4976	10.4854
Q9Z0E6	>sp|Q9Z0E6|GBP2_MOUSE Guanylate-binding protein 2 OS=Mus musculus OX=10090 GN=Gbp2 PE=1 SV=1	GBP2	9.61723	9.72588	9.77621	9.81191	9.75656	9.52684	9.78182	9.26055	9.61209	9.87609	9.7545	9.82199	9.88431	9.9912	9.54739	9.2008	9.57607	9.62663	9.5455	9.6399	9.45947	9.59452	9.77014	9.49233	9.66349	9.22655	9.4425	9.88505	9.58996	9.11905	9.68664	9.41033	9.61076	9.99595	9.89901	9.66674	9.47243	9.40211	9.94708	9.90226	9.62894	9.7185	9.51876	9.63516	9.81093	9.3695
Q91Z40	>sp|Q91Z40|GBP7_MOUSE Guanylate-binding protein 7 OS=Mus musculus OX=10090 GN=Gbp7 PE=1 SV=2	GBP7	8.89575	9.53507	9.11247	9.3217	9.44369	9.35532	9.46521	9.39325	9.26511	9.30899	9.33614	9.1243	9.2659	9.37915	9.04339	9.25684	9.25033	9.1206	9.13201	9.09971	9.02186	9.18016	9.21214	9.2044	9.02636	9.48934	8.98037	9.11878	9.45062	9.52284	9.27054	9.12452	8.99101	8.84256	9.03694	9.08938	9.17594	9.09265	9.83751	9.13963	9.18202	9.28894	9.21094	8.79493	9.03749	9.28287
Q8BTS3	>tr|Q8BTS3|Q8BTS3_MOUSE Guanylate-binding protein 9 OS=Mus musculus OX=10090 GN=Gbp9 PE=1 SV=1	GBP9	10.162	9.75209	9.54098	10.2291	9.93735	10.0653	9.78242	10.0549	9.57324	8.91131	9.64443	9.93462	9.93992	9.51904	9.63026	9.24937	10.0733	9.9912	9.72413	9.5535	9.9458	9.57127	9.80026	9.62226	9.99685	10.0472	9.65077	9.79495	10.1236	9.94283	9.65632	9.77884	9.62681	10.1169	10.3994	9.64553	9.65227	9.61644	9.87121	10.1611	10.0715	9.94077	9.95123	9.7285	10.0127	9.81357
P21614	>sp|P21614|VTDB_MOUSE Vitamin D-binding protein OS=Mus musculus OX=10090 GN=Gc PE=1 SV=2	GC	10.6501	10.6375	11.1422	10.9414	10.4736	10.7677	10.9151	10.6737	10.9544	10.9288	10.5424	10.9002	10.5439	10.9788	10.8111	10.6836	10.8146	10.7685	10.8458	10.5256	10.9237	11.3646	10.673	10.7501	11.0789	10.9259	10.5816	10.8001	10.6921	11.1817	10.8419	10.9611	10.9317	10.9143	11.156	10.8632	11.2944	10.5409	11.9052	11.0947	11.3265	10.5504	10.7383	10.5842	10.61	10.8219
Q8VC88	>sp|Q8VC88|GRAN_MOUSE Grancalcin OS=Mus musculus OX=10090 GN=Gca PE=1 SV=1	GCA	11.721	11.6995	11.5381	11.5183	11.3418	11.8349	11.6714	11.5189	11.7529	11.6507	11.8432	11.5879	11.7361	11.9277	11.7193	11.6494	11.5732	11.6861	11.5288	11.7776	11.6756	11.6625	11.5603	11.8877	11.528	11.8529	11.5019	11.6056	11.5901	11.7741	11.545	11.6236	11.5737	11.5071	11.7205	11.7518	11.6571	11.6211	11.4773	11.7427	11.5092	11.7159	11.727	11.8226	11.5975	11.6578
O88986	>sp|O88986|KBL_MOUSE 2-amino-3-ketobutyrate coenzyme A ligase, mitochondrial OS=Mus musculus OX=10090 GN=Gcat PE=1 SV=2	GCAT	11.1782	11.0116	11.1457	11.1298	11.0642	10.9433	11.3649	11.1799	11.0717	11.3372	11.1824	11.1486	11.006	11.2196	11.3328	11.1423	11.1376	11.1594	11.0727	11.0329	11.0976	11.1889	11.2035	11.4994	11.2257	11.3664	11.136	11.283	11.2607	11.2544	11.0292	11.3926	11.1704	11.2289	11.1741	11.1241	11.1677	11.129	11.1087	11.4613	11.1808	11.3448	11.1877	11.0042	11.0703	11.3337
Q9D4H2	>sp|Q9D4H2|GCC1_MOUSE GRIP and coiled-coil domain-containing protein 1 OS=Mus musculus OX=10090 GN=Gcc1 PE=1 SV=2	GCC1	9.76087	10.0704	9.95318	10.0152	10.0764	10.0946	10.1548	10.0916	10.1386	9.77278	9.83033	10.0795	9.72515	10.118	9.92186	9.9884	9.88431	9.68888	10.1317	9.87268	9.89486	10.0069	10.0208	10.2276	10.1377	10.0573	10.1074	9.97155	9.94917	9.93015	9.96771	10.0196	9.90018	10.0769	9.96398	10.1853	10.1484	9.9288	10.0317	10.0051	9.89	9.8754	9.9109	10.0933	9.91174	9.41616
Q8CHG3	>sp|Q8CHG3|GCC2_MOUSE GRIP and coiled-coil domain-containing protein 2 OS=Mus musculus OX=10090 GN=Gcc2 PE=1 SV=3	GCC2	10.5818	10.5295	10.5396	10.509	10.662	10.6393	10.5373	10.5474	10.5469	10.5154	10.4387	10.4197	10.5703	10.5578	10.3761	10.5597	10.4953	10.5172	10.5713	10.4695	10.5466	10.4866	10.4863	10.5315	10.582	10.462	10.6366	10.5248	10.6321	10.5794	10.5945	10.5337	10.4703	10.4306	10.6523	10.5135	10.5151	10.4854	10.611	10.4373	10.6157	10.3811	10.6129	10.5589	10.5698	10.4491
Q60759;D3Z4I2	>sp|Q60759|GCDH_MOUSE Glutaryl-CoA dehydrogenase, mitochondrial OS=Mus musculus OX=10090 GN=Gcdh PE=1 SV=2;>tr|D3Z4I2|D3Z4I2_MOUSE Isoform of Q60759, Glutaryl-Coenzyme A dehydrogenase (Fragment) OS=Mus musculus OX=10090 GN=Gcdh PE=1 SV=2	GCDH	11.3004	11.4064	11.3432	11.2873	11.1689	11.4553	11.5195	11.2076	11.6151	11.3481	11.5473	11.3314	11.4603	11.425	11.3642	11.3159	11.4736	11.5751	11.2566	11.4005	11.2632	11.3263	11.3884	11.4536	11.357	11.7581	11.3332	11.4457	11.1824	11.3393	11.3444	11.4143	11.3575	11.2965	11.3604	11.5865	11.3055	11.4861	11.3459	11.548	11.435	11.3599	11.4145	11.3061	11.3282	11.4012
P97494	>sp|P97494|GSH1_MOUSE Glutamate--cysteine ligase catalytic subunit OS=Mus musculus OX=10090 GN=Gclc PE=1 SV=4	GCLC	12.1114	12.1445	12.0854	12.1179	12.0834	12.1525	12.1409	11.977	12.1421	12.1239	12.099	11.987	12.1648	12.2456	12.095	12.1435	12.0575	12.1082	12.093	12.0926	12.1528	12.0711	11.9896	12.1273	12.1114	12.1	12.0803	12.1125	12.1434	12.1665	12.226	12.154	12.093	11.9944	12.0461	12.1216	12.1382	12.0792	12.1061	11.9913	12.0362	12.0562	12.1014	12.081	12.1056	12.1735
O09172	>sp|O09172|GSH0_MOUSE Glutamate--cysteine ligase regulatory subunit OS=Mus musculus OX=10090 GN=Gclm PE=1 SV=1	GCLM	12.8214	12.7597	12.7572	12.7973	12.7882	12.7114	12.942	12.7634	12.8802	12.8283	12.809	12.7403	12.8453	12.8918	12.758	12.8819	12.6851	12.9363	12.7844	12.7908	12.8439	12.6808	12.7637	12.9538	12.8332	12.7468	12.6426	12.8521	12.6491	12.8615	13.0412	12.8041	12.8536	12.5755	12.8277	12.812	12.8345	12.6922	12.8095	12.7293	12.8921	12.6168	12.8882	12.8081	12.6596	12.6002
E9PVA8	>sp|E9PVA8|GCN1_MOUSE Stalled ribosome sensor GCN1 OS=Mus musculus OX=10090 GN=Gcn1 PE=1 SV=1	GCN1	11.5132	11.4028	11.3956	11.4053	11.4658	11.4006	11.4998	11.4672	11.5129	11.415	11.4162	11.3812	11.467	11.5737	11.4278	11.4844	11.3866	11.4596	11.4986	11.4348	11.5064	11.3546	11.4404	11.5493	11.5257	11.4941	11.4943	11.4568	11.4267	11.4869	11.5674	11.5169	11.5226	11.4047	11.4544	11.5402	11.4689	11.4121	11.5128	11.4717	11.5038	11.4498	11.4915	11.3946	11.4699	11.4294
Q91WK5	>sp|Q91WK5|GCSH_MOUSE Glycine cleavage system H protein, mitochondrial OS=Mus musculus OX=10090 GN=Gcsh PE=1 SV=2	GCSH	13.3988	13.6041	13.2668	13.1304	13.269	13.3494	13.8865	13.3009	13.5754	13.1614	13.7983	13.5283	13.5556	13.7658	13.6896	13.5273	13.3489	13.704	13.47	13.554	13.4087	13.365	13.5802	13.734	13.0915	13.7753	12.9984	13.4246	13.3269	13.5409	13.3904	13.4079	13.5061	13.1812	13.4374	13.5382	13.3199	13.4564	13.1042	13.4847	13.2928	13.5319	13.406	13.4562	13.3557	13.6293
Q9R111	>sp|Q9R111|GUAD_MOUSE Guanine deaminase OS=Mus musculus OX=10090 GN=Gda PE=1 SV=1	GDA	14.8036	14.8346	14.7315	14.8085	14.7381	14.8266	14.8293	14.7479	14.8291	14.6166	14.7991	14.7638	14.833	14.9267	14.8247	14.7103	14.8137	14.8209	14.8463	14.8628	14.7962	14.8101	14.779	14.8456	14.7663	14.7773	14.7095	14.8198	14.7934	14.8902	14.7723	14.8081	14.7265	14.8221	14.8001	14.8505	14.7559	14.7295	14.733	14.8613	14.7275	14.7472	14.869	14.8545	14.7266	14.8735
O88741	>sp|O88741|GDAP1_MOUSE Ganglioside-induced differentiation-associated protein 1 OS=Mus musculus OX=10090 GN=Gdap1 PE=1 SV=1	GDAP1	11.9322	11.9181	11.915	11.8657	11.7546	11.9617	11.9688	11.8719	11.8403	11.9829	11.9549	12.0284	11.6936	11.8932	12.0057	12.1366	11.9902	11.9173	11.7463	11.8747	11.8408	11.945	11.8964	11.5812	11.8589	11.8217	12.1371	11.8034	11.8802	11.8049	11.8281	11.954	11.7317	11.8719	11.9169	11.8586	11.8835	12.0064	11.7843	11.8877	11.984	11.941	12.0571	11.8055	12.0529	12.0587
Q8VE33	>sp|Q8VE33|GD1L1_MOUSE Ganglioside-induced differentiation-associated protein 1-like 1 OS=Mus musculus OX=10090 GN=Gdap1l1 PE=1 SV=1	GDAP1L1	12.8462	12.9985	12.6727	12.6926	12.5513	12.8821	12.8283	12.7656	12.8534	12.7015	12.8888	12.8328	12.8273	12.8771	13.0483	12.7059	12.9544	12.984	12.7151	12.853	12.7392	12.8351	12.7047	12.8795	12.7733	12.9217	12.7427	12.8763	12.7476	12.8359	12.6873	12.9434	12.6773	12.7251	12.8149	12.8063	12.799	12.912	12.7099	12.8544	12.8344	12.8808	12.8529	12.8177	12.804	12.9201
Q9DBL2;Q9DBL2-2	>sp|Q9DBL2|GDAP2_MOUSE Ganglioside-induced differentiation-associated protein 2 OS=Mus musculus OX=10090 GN=Gdap2 PE=1 SV=1;>sp|Q9DBL2-2|GDAP2_MOUSE Isoform of Q9DBL2, Isoform 2 of Ganglioside-induced differentiation-associated protein 2 OS=Mus musculus OX=10090 GN=Gdap2	GDAP2	10.5246	10.4824	10.4587	10.2702	10.351	10.5116	10.4802	10.6552	10.5182	10.5167	10.611	10.3945	10.4881	10.4424	10.3201	10.4924	10.5382	10.5138	10.3005	10.4698	10.4425	10.5054	10.4558	10.4511	10.4022	10.6106	10.4903	10.5664	10.3864	10.5007	10.4424	10.5033	10.4144	10.6752	10.5308	10.4413	10.3974	10.441	10.4911	10.4944	10.3886	10.4573	10.3454	10.5083	10.2368	10.3535
Q9JL56	>sp|Q9JL56|GDE1_MOUSE Glycerophosphodiester phosphodiesterase 1 OS=Mus musculus OX=10090 GN=Gde1 PE=1 SV=1	GDE1	12.0874	12.1944	12.0517	12.2892	12.0108	12.198	12.2379	12.0262	12.0265	12.2685	12.2738	12.233	12.2288	11.9902	12.2732	11.9805	12.2932	12.3975	12.2052	12.1929	12.0873	12.2895	12.1168	12.1035	12.0037	12.2191	12.0527	12.1364	12.0844	12.1029	11.8839	12.1844	12.0433	12.0367	12.1259	11.9408	12.0027	12.1894	11.8934	12.1252	12.0652	12.3706	12.0985	12.0371	12.0489	12.3311
P50396	>sp|P50396|GDIA_MOUSE Rab GDP dissociation inhibitor alpha OS=Mus musculus OX=10090 GN=Gdi1 PE=1 SV=3	GDI1	14.3827	14.4597	14.3809	14.4432	14.4054	14.3581	14.4471	14.3875	14.4025	14.2977	14.4375	14.3496	14.4606	14.5919	14.4549	14.4108	14.3777	14.4212	14.4265	14.4555	14.4642	14.4037	14.3492	14.4526	14.3395	14.4291	14.3836	14.3829	14.403	14.4447	14.4346	14.4192	14.4157	14.4494	14.3677	14.5298	14.4609	14.4309	14.2944	14.432	14.3305	14.3909	14.4334	14.3957	14.3572	14.4806
Q61598	>sp|Q61598|GDIB_MOUSE Rab GDP dissociation inhibitor beta OS=Mus musculus OX=10090 GN=Gdi2 PE=1 SV=1	GDI2	13.6007	13.686	13.7564	13.6839	13.6819	13.5963	13.6309	13.7489	13.6451	13.696	13.6449	13.5732	13.5982	13.8041	13.5738	13.7095	13.5326	13.587	13.6688	13.6476	13.7893	13.6373	13.5395	13.7075	13.7268	13.5994	13.6976	13.7013	13.6036	13.6553	13.8052	13.6366	13.7494	13.6728	13.6112	13.6464	13.7326	13.6024	13.6941	13.6886	13.6955	13.552	13.644	13.6738	13.653	13.6119
Q9CRY7	>sp|Q9CRY7|GDPD1_MOUSE Lysophospholipase D GDPD1 OS=Mus musculus OX=10090 GN=Gdpd1 PE=1 SV=1	GDPD1	12.3066	12.3027	12.5015	12.3669	12.3124	12.2969	12.417	12.4712	12.2876	12.4428	12.4513	12.3708	12.3154	12.2487	12.5042	12.4834	12.4204	12.3704	12.3745	12.3322	12.3727	12.4361	12.413	12.2943	12.378	12.3895	12.3658	12.4835	12.3039	12.3262	12.2419	12.3926	12.3552	12.38	12.4006	12.1562	12.314	12.3386	12.2899	12.4088	12.4114	12.4258	12.3839	12.3185	12.4071	12.4178
Q640M6	>sp|Q640M6|GDPD5_MOUSE Glycerophosphodiester phosphodiesterase domain-containing protein 5 OS=Mus musculus OX=10090 GN=Gdpd5 PE=1 SV=1	GDPD5	10.0422	10.0545	9.86017	10.0926	9.87755	9.90775	10.0962	9.8306	10.1476	10.102	9.8739	10.2093	9.71315	10.0071	9.95291	9.92545	10.0475	9.84365	9.78821	10.1747	9.83843	10.0544	9.96098	9.92239	10.06	9.80974	10.2086	10.0339	9.74487	9.79256	9.86881	9.74837	9.71377	9.68763	9.91016	9.40677	9.97997	9.94379	9.97007	10.333	9.81203	10.2543	9.73798	9.79056	10.0652	10.0572
Q3TLS3	>sp|Q3TLS3|GDPP1_MOUSE GDP-D-glucose phosphorylase 1 OS=Mus musculus OX=10090 GN=Gdpgp1 PE=1 SV=2	GDPGP1	12.1665	12.1206	12.0862	12.1576	12.2066	12.1482	12.1609	12.1412	12.0229	12.0884	12.2468	12.0803	12.1225	12.0967	12.1958	12.0699	12.0859	12.1146	12.1377	12.1883	12.238	12.1883	12.0037	12.0475	12.056	12.1379	12.1048	12.2146	12.1551	12.22	12.1133	12.1283	12.1418	12.1469	12.066	12.0904	12.1912	12.1376	12.076	12.0928	12.0553	12.1048	12.1777	12.0418	12.0863	12.1359
Q6P6L6	>tr|Q6P6L6|Q6P6L6_MOUSE Gem (Nuclear organelle) associated protein 4 OS=Mus musculus OX=10090 GN=Gemin4 PE=1 SV=1	GEMIN4	10.0359	10.0259	9.84553	9.13146	9.74222	9.48342	10.0432	10.1066	9.89783	9.49227	9.82081	9.89874	9.98951	10.1612	9.91152	9.90807	9.61989	9.51542	10.1939	10.0782	9.84004	10.0087	9.85598	10.0995	9.86915	10.2897	9.77473	9.92938	9.89792	10.1119	9.8044	9.82939	10.0147	9.85685	9.73376	10.2097	9.65765	9.94383	10.0411	9.98315	10.0172	9.70696	10.1371	9.85554	9.73239	9.57436
Q8BX17	>sp|Q8BX17|GEMI5_MOUSE Gem-associated protein 5 OS=Mus musculus OX=10090 GN=Gemin5 PE=1 SV=2	GEMIN5	11.0653	11.0361	11.0272	10.9789	10.9272	11.023	11.1179	11.0575	11.0893	10.9154	11.0926	11.0239	11.1255	11.2739	10.9118	11.048	10.9802	11.1288	11.1876	11.118	10.9884	11.1172	10.9584	11.0826	11.0045	11.115	11.0855	11.0234	11.0194	11.051	11.0673	11.1205	10.9489	11.0404	11.0325	11.1848	10.9179	11.1393	10.9295	11.0024	11.0409	11.0712	11.2578	11.0845	10.9821	11
Q8BHE1	>sp|Q8BHE1|GEMI8_MOUSE Gem-associated protein 8 OS=Mus musculus OX=10090 GN=Gemin8 PE=1 SV=1	GEMIN8	9.77368	9.78877	9.35968	9.20543	9.89106	8.96685	10.0618	9.74871	9.44791	9.08239	9.61382	9.51096	9.7291	9.35496	9.38377	9.79523	9.35059	9.10455	8.99725	10.1219	10.0132	9.49167	9.43645	9.65369	9.33927	9.26564	9.7344	10.0862	9.26823	9.25118	9.87434	9.25901	9.4439	9.81028	9.5581	9.36954	9.2849	9.80605	9.51146	9.2641	9.59078	9.88005	9.3188	10.0777	9.80103	9.66544
Q8K0D7	>sp|Q8K0D7|GET1_MOUSE Guided entry of tail-anchored proteins factor 1 OS=Mus musculus OX=10090 GN=Get1 PE=1 SV=1	GET1	10.4152	10.4778	10.4361	10.5845	10.0748	10.5696	10.4589	10.3648	10.5072	10.4174	10.4234	10.3909	10.2065	10.2731	10.6763	10.4568	10.7819	10.4607	10.0389	10.2839	10.5217	10.4232	10.1526	10.3148	10.5769	10.6942	10.2798	10.2781	10.2757	10.326	10.301	10.4498	10.377	10.4018	10.3967	10.1544	10.2647	10.5682	10.1633	10.3383	10.4482	10.4028	10.6124	10.5547	10.4478	10.3297
O54984	>sp|O54984|GET3_MOUSE ATPase GET3 OS=Mus musculus OX=10090 GN=Get3 PE=1 SV=2	GET3	12.9528	13.1154	12.9946	12.9863	12.862	13.0074	13.2146	12.9243	13.1964	12.9345	13.1833	13.0476	13.0519	13.1469	13.0255	13.0248	13.0562	13.1559	13.1265	13.0007	12.995	13.0966	13.1062	13.2832	13.0806	13.0637	13.0306	13.1571	13.0254	13.0099	13.1889	13.1254	13.0857	12.9745	13.0108	13.0732	13.1098	13.0371	12.8914	13.1829	13.119	12.9207	13.1605	12.9777	12.9791	13.053
Q9D1H7	>sp|Q9D1H7|GET4_MOUSE Golgi to ER traffic protein 4 homolog OS=Mus musculus OX=10090 GN=Get4 PE=1 SV=2	GET4	11.1361	11.2372	11.0869	11.202	11.0198	11.1545	11.2412	11.1376	11.2418	11.0405	11.1896	11.0123	11.1863	11.2025	11.1901	11.1135	11.1949	11.0266	11.1477	11.1532	11.1232	11.0921	11.0919	11.3597	11.0236	11.1862	11.0539	11.1932	11.0757	11.1066	11.1293	11.2775	11.0126	11.284	11.0398	11.1988	10.9256	11.0888	11.093	11.2056	11.0793	11.1573	11.1481	11.0348	11.0273	11.07
P03995;P03995-2	>sp|P03995|GFAP_MOUSE Glial fibrillary acidic protein OS=Mus musculus OX=10090 GN=Gfap PE=1 SV=4;>sp|P03995-2|GFAP_MOUSE Isoform of P03995, Isoform 2 of Glial fibrillary acidic protein OS=Mus musculus OX=10090 GN=Gfap	GFAP	12.4681	12.2566	12.9339	13.0067	12.7123	12.534	12.5577	12.6216	12.6094	12.8117	12.478	12.5751	12.0803	12.2689	12.6822	12.8765	12.3903	12.5163	12.0511	12.2481	12.7931	12.5042	12.3422	12.2947	12.7565	12.2691	12.622	12.2893	12.244	12.6442	12.831	12.1539	12.5946	12.4277	12.2185	12.0547	12.724	12.2471	12.775	12.1058	12.8701	12.6379	12.8261	12.091	12.7167	12.0478
P56213	>sp|P56213|ALR_MOUSE FAD-linked sulfhydryl oxidase ALR OS=Mus musculus OX=10090 GN=Gfer PE=1 SV=2	GFER	11.9391	11.7431	11.6085	11.7369	11.5925	11.7628	11.7168	11.6876	11.7802	11.723	11.7124	11.911	11.7986	11.5528	11.816	11.6905	11.7176	11.6965	11.7299	11.7316	11.7371	11.7041	11.861	11.485	11.6471	11.751	11.7626	11.633	11.598	11.5955	11.7543	11.7613	11.7491	11.8182	11.8959	11.4048	11.4449	11.7784	11.5953	11.722	11.6941	11.7522	11.9719	11.7159	11.6343	11.8275
Q8K0D5	>sp|Q8K0D5|EFGM_MOUSE Elongation factor G, mitochondrial OS=Mus musculus OX=10090 GN=Gfm1 PE=1 SV=1	GFM1	11.808	11.797	11.7854	11.7928	11.7157	11.7588	11.7872	11.8329	11.8282	11.7642	11.8256	11.7949	11.7959	11.7134	11.8489	11.8484	11.7435	11.8181	11.8185	11.8468	11.8126	11.7347	11.8266	11.8016	11.789	11.8657	11.8886	11.9242	11.814	11.8034	11.8375	11.848	11.8151	11.7772	11.8364	11.7773	11.812	11.8425	11.8558	11.873	11.8012	11.791	11.8077	11.8054	11.8137	11.7744
Q8R2Q4;Q8R2Q4-2;Q8R2Q4-3	>sp|Q8R2Q4|RRF2M_MOUSE Ribosome-releasing factor 2, mitochondrial OS=Mus musculus OX=10090 GN=Gfm2 PE=1 SV=2;>sp|Q8R2Q4-2|RRF2M_MOUSE Isoform of Q8R2Q4, Isoform 2 of Ribosome-releasing factor 2, mitochondrial OS=Mus musculus OX=10090 GN=Gfm2;>sp|Q8R2Q4-3|RRF2M_MOUSE Isoform of Q8R2Q4, Isoform 3 of Ribosome-releasing factor 2, mitochondrial OS=Mus musculus OX=10090 GN=Gfm2	GFM2	10.5174	10.5902	10.4541	10.5932	10.3238	10.6073	10.7025	10.549	10.6547	10.6811	10.6471	10.5958	10.5115	10.5955	10.6749	10.4163	10.5042	10.6288	10.4178	10.4732	10.5078	10.5424	10.5857	10.3758	10.6232	10.6179	10.4617	10.6275	10.6302	10.6373	10.3308	10.6182	10.3835	10.5306	10.6049	10.6009	10.531	10.6732	10.4085	10.5518	10.6389	10.6425	10.6919	10.6381	10.5518	10.717
Q3UHD2	>sp|Q3UHD2|GFOD1_MOUSE Glucose-fructose oxidoreductase domain-containing protein 1 OS=Mus musculus OX=10090 GN=Gfod1 PE=1 SV=1	GFOD1	12.0719	12.0606	11.9978	12.0682	11.892	11.9635	11.9919	12.0222	12.1167	12.0466	12.0557	12.0009	12.1456	11.985	11.9702	12.0698	11.9678	12.129	12.0866	11.9914	12.0352	12.0345	12.0876	12.0663	11.9121	12.2521	11.9375	12.0216	12.0209	12.1213	11.9929	12.1018	12.0445	12.054	12.0119	11.9708	11.9672	12.0964	12.1052	12.0486	12.0012	11.9403	11.9936	12.016	12.0467	12.0944
Q9CYH5	>sp|Q9CYH5|GFOD2_MOUSE Glucose-fructose oxidoreductase domain-containing protein 2 OS=Mus musculus OX=10090 GN=Gfod2 PE=2 SV=1	GFOD2	11.0339	11.11	10.8896	10.7546	10.7689	10.9545	10.6855	10.6046	10.7527	10.9738	11.0361	10.8797	10.8898	10.7754	11.051	11.049	10.7634	10.9895	10.9825	11.2497	10.7603	10.9176	11.1297	10.9478	10.8021	10.9433	10.8898	10.8345	11.0108	10.5132	10.5979	10.742	10.8363	10.6647	10.9239	10.9487	10.8738	10.8016	10.8042	10.6041	11.1378	11.0304	10.869	11.0735	11.1127	11.1431
P47856;P47856-2	>sp|P47856|GFPT1_MOUSE Glutamine--fructose-6-phosphate aminotransferase [isomerizing] 1 OS=Mus musculus OX=10090 GN=Gfpt1 PE=1 SV=3;>sp|P47856-2|GFPT1_MOUSE Isoform of P47856, Isoform 2 of Glutamine--fructose-6-phosphate aminotransferase [isomerizing] 1 OS=Mus musculus OX=10090 GN=Gfpt1	GFPT1	11.0639	11.0154	10.9395	11.0596	10.9284	11.1328	11.0688	10.7905	11.0661	10.919	10.9059	10.8704	10.9806	11.2699	10.9247	11.1111	10.9061	10.9831	10.7953	11.0471	11.117	10.87	10.93	11.0172	11.0366	11.0602	11.0716	11.0107	10.9146	11.1965	11.0724	11.019	10.9388	11.053	11.0557	10.992	11.0142	10.8879	11.1502	11.0491	11.0004	10.9547	11.0471	10.9879	10.9048	11.0656
P97785;P97785-2	>sp|P97785|GFRA1_MOUSE GDNF family receptor alpha-1 OS=Mus musculus OX=10090 GN=Gfra1 PE=1 SV=2;>sp|P97785-2|GFRA1_MOUSE Isoform of P97785, Isoform 2 of GDNF family receptor alpha-1 OS=Mus musculus OX=10090 GN=Gfra1	GFRA1	10.4737	10.4433	10.4399	10.4317	10.0855	10.4372	10.431	10.2522	10.4345	10.4203	10.3455	10.2438	10.3802	10.5794	10.3711	10.2558	10.3081	10.3733	10.4812	10.4997	10.5959	10.3828	10.4459	10.1453	10.3731	10.1226	10.3034	10.4146	10.2981	10.1746	10.4612	10.2329	10.2594	10.2441	10.2697	10.3754	10.4177	10.1467	10.2538	10.3157	10.0506	10.3803	10.4123	10.3131	10.6326	10.574
O08842	>sp|O08842|GFRA2_MOUSE GDNF family receptor alpha-2 OS=Mus musculus OX=10090 GN=Gfra2 PE=1 SV=2	GFRA2	11.1157	11.132	11.1607	11.0736	10.9477	11.0287	11.0504	11.1607	11.1983	11.1888	11.0954	11.2936	11.0617	10.9238	11.1009	11.0928	11.0903	11.2546	11.3054	11.1364	10.9841	11.082	10.9961	10.9664	10.9986	11.0296	11.2047	11.1474	11.1161	11.0403	11.1118	11.1309	11.1377	11.0862	11.2101	10.9651	11.0777	11.0903	11.0781	11.0978	11.1791	11.2142	11.0521	11.0423	11.1233	10.9868
P23591	>sp|P23591|FCL_MOUSE GDP-L-fucose synthase OS=Mus musculus OX=10090 GN=Gfus PE=1 SV=3	GFUS	11.638	11.6311	11.807	11.7856	11.6808	11.6224	11.8707	11.5814	11.7377	11.7719	11.6927	11.6401	11.7625	11.9764	11.8101	11.5508	11.7464	11.8032	11.8527	11.7764	11.7864	11.7414	11.6579	11.689	11.6823	11.834	11.4795	11.6194	11.8071	11.8616	11.7155	11.686	11.8246	11.9033	11.5569	11.6368	11.8803	11.6835	11.5987	11.7596	11.8312	11.8727	11.7611	11.5738	11.763	11.8855
Q8R0H9	>sp|Q8R0H9|GGA1_MOUSE ADP-ribosylation factor-binding protein GGA1 OS=Mus musculus OX=10090 GN=Gga1 PE=1 SV=1	GGA1	11.5788	11.585	11.5478	11.4966	11.5429	11.4842	11.5439	11.6322	11.5152	11.4274	11.5646	11.5908	11.6357	11.6574	11.6317	11.5338	11.606	11.5381	11.5803	11.5404	11.564	11.5146	11.4548	11.5823	11.5203	11.5642	11.4732	11.4878	11.5104	11.5438	11.5433	11.5501	11.3781	11.5358	11.5548	11.5377	11.4195	11.4769	11.5849	11.4813	11.5548	11.5139	11.6149	11.6151	11.4747	11.6228
Q6P5E6	>sp|Q6P5E6|GGA2_MOUSE ADP-ribosylation factor-binding protein GGA2 OS=Mus musculus OX=10090 GN=Gga2 PE=1 SV=1	GGA2	9.57182	9.77602	9.4874	9.4411	9.65251	9.54517	9.71506	9.46587	9.76217	9.26389	9.81791	9.54464	9.88923	9.7936	9.65139	9.48479	9.77328	9.51624	9.41559	9.53155	9.59514	9.4838	9.50321	9.70432	9.4288	9.40455	9.26741	9.4208	9.41434	9.59594	9.59952	9.66993	9.38017	9.3109	9.78629	9.63939	9.6607	9.29681	9.42995	9.83717	9.50815	9.35733	9.49399	9.7142	9.09277	9.28988
Q8BMI3	>sp|Q8BMI3|GGA3_MOUSE ADP-ribosylation factor-binding protein GGA3 OS=Mus musculus OX=10090 GN=Gga3 PE=1 SV=2	GGA3	11.1487	11.1012	11.0731	11.121	11.1658	11.2111	11.119	11.0757	11.1397	10.9288	11.2235	11.143	11.1565	11.175	11.0711	11.0949	11.0413	11.0225	11.109	11.1296	11.0229	11.0003	11.0085	11.189	10.993	10.988	11.0564	11.1238	11.1672	11.1316	11.0976	11.2284	10.9727	11.0831	11.03	11.156	11.0493	11.0467	10.9626	11.0949	11.1366	11.0699	11.0799	11.0838	10.9923	11.181
Q923B0	>sp|Q923B0|GGACT_MOUSE Gamma-glutamylaminecyclotransferase OS=Mus musculus OX=10090 GN=Ggact PE=1 SV=1	GGACT	11.479	11.4459	11.1351	11.0955	11.5456	11.3131	11.5398	11.2757	11.4703	11.6315	11.3738	11.4308	11.439	11.6833	11.4875	11.3102	11.61	11.4444	11.603	11.0695	11.3947	11.5339	11.2919	11.5867	11.2387	11.7439	11.2673	11.333	11.2787	11.5689	11.7743	11.3985	11.6095	11.2639	11.4477	11.4388	11.6873	11.5342	11.3743	11.6961	11.5119	11.261	11.2318	11.5711	11.4865	10.9685
Q9D7X8	>sp|Q9D7X8|GGCT_MOUSE Gamma-glutamylcyclotransferase OS=Mus musculus OX=10090 GN=Ggct PE=1 SV=1	GGCT	12.8414	12.7805	12.9297	12.8616	13.0475	12.8405	12.8518	13.0043	12.8961	12.9325	12.7191	12.8858	12.8684	12.9455	12.7552	12.9851	12.8149	12.735	13.0509	12.8406	12.9697	12.6586	12.6606	12.795	12.8211	12.6869	12.9932	12.6763	12.9519	12.8309	13.0017	12.6627	12.9483	12.7535	12.8351	12.8315	12.9157	12.7032	12.7288	12.8072	12.7452	12.7558	12.9011	12.8052	12.9057	12.8654
Q9Z0L8;Q9Z0L8-2	>sp|Q9Z0L8|GGH_MOUSE Gamma-glutamyl hydrolase OS=Mus musculus OX=10090 GN=Ggh PE=1 SV=2;>sp|Q9Z0L8-2|GGH_MOUSE Isoform of Q9Z0L8, Isoform II of Gamma-glutamyl hydrolase OS=Mus musculus OX=10090 GN=Ggh	GGH	10.505		10.9125	10.9148	10.6338	9.94013	10.4476	10.7056	10.4416	10.8692	10.656	10.1792	10.2608	10.7381	10.6484	10.9012	10.5201	10.2451	10.1964	9.94673	10.771		10.2674	10.1413	10.7817	10.416	10.6449	10.2393	10.4512	10.3472	11.0569	10.6686	10.9871	9.78373	10.1682	10.2839	10.9905	10.1659	10.6217	10.1277	10.4666	10.0383	10.9311	10.2816	10.5855	10.3731
Q9WTN0	>sp|Q9WTN0|GGPPS_MOUSE Geranylgeranyl pyrophosphate synthase OS=Mus musculus OX=10090 GN=Ggps1 PE=1 SV=1	GGPS1	11.8522	11.8924	11.7913	11.8978	11.9394	11.8176	11.9678	11.83	11.9921	11.8038	11.7878	11.8304	11.9449	11.8124	11.9817	11.877	11.7318	11.956	11.9462	11.8906	11.9724	11.9418	11.8333	11.9901	11.858	11.8682	12.1043	11.9903	12.0232	11.8642	11.9715	11.8801	11.9307	11.8946	11.9374	11.9191	11.8876	11.857	11.8689	11.8548	11.9342	11.9247	11.838	11.919	11.872	11.9111
Q99JP7	>sp|Q99JP7|GGT7_MOUSE Glutathione hydrolase 7 OS=Mus musculus OX=10090 GN=Ggt7 PE=1 SV=2	GGT7	12.0248	12.0758	12.0876	12.0878	11.6934	12.1504	12.1502	12.1033	12.1622	12.2091	12.3079	12.0687	12.0603	11.9991	12.1797	12.154	12.2288	12.1749	12.1355	12.2152	12.0009	12.1931	12.141	12.0672	12.0367	12.2293	12.0462	12.1365	11.8658	12.0429	11.9895	12.1348	11.9625	11.9915	12.0871	12.0136	12.0444	12.0718	11.9678	12.2132	12.1078	12.2458	12.1511	12.1849	12.1136	12.1327
Q91VC9	>sp|Q91VC9|GHITM_MOUSE Growth hormone-inducible transmembrane protein OS=Mus musculus OX=10090 GN=Ghitm PE=1 SV=1	GHITM	12.6426	12.6018	12.5997	12.3273	12.5645	12.7373	12.6797	12.6217	12.5783	12.5096	12.6837	12.776	12.5507	12.36	12.7217	12.6644	12.761	12.6029	12.2156	12.7505	12.507	12.8081	12.4723	12.2657	12.312	12.4666	12.609	12.462	12.3562	12.3649	12.2792	12.6145	12.3831	12.4828	12.5345	12.6302	12.4698	12.6756	12.3424	12.5747	12.3494	12.4018	12.6242	12.6361	12.4548	12.7519
Q9CPY6	>sp|Q9CPY6|GID4_MOUSE Glucose-induced degradation protein 4 homolog OS=Mus musculus OX=10090 GN=Gid4 PE=1 SV=1	GID4	10.1694	10.1576	10.2409	10.1207	9.92275	10.3249	10.1155	10.112	10.0397	10.3161	10.4105	10.1591	10.2035	10.1596	10.5165	10.0146	10.1819	10.3254	10.1326	10.3248	10.0115	10.1947	10.2459	10.1827	10.2467	10.2132	10.295	9.90753	10.3805	10.1951	9.88113	10.4086	9.89185	9.6665	10.1535	10.513	10.0118	9.94096	10.1057	10.0415	10.1371	10.3507	10.2774	10.1171	10.5033	10.0457
Q9D7M1	>sp|Q9D7M1|GID8_MOUSE Glucose-induced degradation protein 8 homolog OS=Mus musculus OX=10090 GN=Gid8 PE=1 SV=1	GID8	10.8556	11.2221	11.0531	10.9904	10.8056	11.0392	11.413	10.811	11.2604	11.0418	11.1365	11.0683	11.15	11.2311	11.0301	10.7994	11.2781	11.1649	10.9711	11.038	11.0885	11.1615	11.0631	11.4156	11.1801	11.369	10.8538	11.2429	10.7617	11.2316	11.1244	11.2052	10.8839	10.9091	11.0654	11.1986	10.966	11.0456	10.7917	11.2686	11.1594	10.9273	11.0203	11.224	10.847	10.8658
Q99MR1	>sp|Q99MR1|GGYF1_MOUSE GRB10-interacting GYF protein 1 OS=Mus musculus OX=10090 GN=Gigyf1 PE=1 SV=2	GIGYF1	10.38	10.6464	10.6684	10.4286	10.332	10.3985	10.3417	10.3054	10.541	10.2994	10.2808	10.4777	10.3756	10.3434	10.4178	10.3491	10.1971	10.4508	10.2698	10.314	10.38	10.3371	10.2657	10.1438	10.5494	10.5433	10.294	10.2074	10.4505	10.3229	10.4337	10.5028	10.586	10.2658	10.6165	10.4945	10.2785	10.2725	10.3057	10.2632	10.4338	10.4193	10.3657	10.4005	10.6838	10.5096
Q6Y7W8	>sp|Q6Y7W8|GGYF2_MOUSE GRB10-interacting GYF protein 2 OS=Mus musculus OX=10090 GN=Gigyf2 PE=1 SV=2	GIGYF2	10.7999	10.786	10.5271	10.7719	10.7011	10.8328	10.7893	10.651	10.8076	10.5539	10.8275	10.8636	10.8748	10.9406	10.8085	10.5657	10.8096	10.8587	10.7474	10.7798	10.7243	10.5601	10.6403	10.7969	10.5952	10.7826	10.5991	10.6302	10.5271	10.8232	10.6284	10.959	10.6018	10.6396	10.6804	10.9147	10.5111	10.8888	10.54	10.6965	10.6425	10.7144	10.7718	10.7897	10.4842	10.8422
Q9Z0G0	>sp|Q9Z0G0|GIPC1_MOUSE PDZ domain-containing protein GIPC1 OS=Mus musculus OX=10090 GN=Gipc1 PE=1 SV=1	GIPC1	11.2854	11.4904	10.9862	10.9769	11.2624	11.2976	11.3747	11.4035	11.3311	11.1813	11.2508	11.3316	11.204	11.2396	11.2994	11.1727	11.1986	11.1315	11.1398	11.2256	11.3138	11.1146	11.1658	11.4122	11.3556	11.2233	11.25	11.0658	11.2425	11.5309	11.1854	11.1638	11.1348	11.1501	11.0344	11.2249	11.0975	11.2132	11.1641	11.2045	11.3394	11.3576	11.2811	11.4677	11.0761	11.299
Q68FF6	>sp|Q68FF6|GIT1_MOUSE ARF GTPase-activating protein GIT1 OS=Mus musculus OX=10090 GN=Git1 PE=1 SV=1	GIT1	12.616	12.7299	12.6341	12.6995	12.6327	12.7453	12.7619	12.6543	12.6571	12.7201	12.6649	12.6147	12.6681	12.5545	12.636	12.6334	12.7052	12.6845	12.6577	12.5845	12.6425	12.7439	12.5858	12.8257	12.5945	12.702	12.6338	12.767	12.6259	12.6889	12.5525	12.6792	12.5778	12.7296	12.6203	12.6056	12.6392	12.6003	12.6654	12.7234	12.6408	12.6615	12.5119	12.6817	12.664	12.6305
Q9JLQ2	>sp|Q9JLQ2|GIT2_MOUSE ARF GTPase-activating protein GIT2 OS=Mus musculus OX=10090 GN=Git2 PE=1 SV=2	GIT2	9.66538	9.54654	9.14736	10.138	9.88165	9.62423	9.73578	9.55964	9.21699	9.45905	9.61067	9.17447	9.56156	9.45606	9.06562	9.23929	9.47489	8.99035	9.1091	9.44254	9.49782	9.53248	9.22479	9.0923	9.40882	9.40649	9.09773	9.32863	9.57338	9.6013	9.07252	9.37201	9.25346	9.46824	9.73624	9.00777	9.45709	9.3469	9.0927	9.17748	9.19268	9.50264	9.55841	9.60551	9.65925	9.78458
P23242	>sp|P23242|CXA1_MOUSE Gap junction alpha-1 protein OS=Mus musculus OX=10090 GN=Gja1 PE=1 SV=2	GJA1	11.3731	11.3196	11.6717	11.8507	11.2026	11.3104	11.4129	11.4091	11.4368	11.6614	11.809	11.4978	11.3557	11.404	11.7017	11.5691	11.4213	11.5573	11.5268	11.2949	11.5354	11.4354	11.6509	11.3666	11.4946	11.5287	11.3698	11.4903	11.4914	11.6132	11.4582	11.4182	11.3942	11.5172	11.5886	11.2528	11.5616	11.4632	11.3951	11.528	11.6053	11.7152	11.4014	11.4446	11.631	11.5045
Q64516;Q64516-1;Q64516-2	>sp|Q64516|GLPK_MOUSE Glycerol kinase OS=Mus musculus OX=10090 GN=Gk PE=1 SV=2;>sp|Q64516-1|GLPK_MOUSE Isoform of Q64516, Isoform 1 of Glycerol kinase OS=Mus musculus OX=10090 GN=Gk;>sp|Q64516-2|GLPK_MOUSE Isoform of Q64516, Isoform 2 of Glycerol kinase OS=Mus musculus OX=10090 GN=Gk	GK	12.6985	12.762	12.6079	12.7434	12.6068	12.8655	12.603	12.5952	12.8438	12.8608	12.7867	12.6235	12.6667	12.7223	12.7687	12.8102	12.7407	12.8177	12.6231	12.7462	12.7646	12.7612	12.805	12.7676	12.6892	12.7636	12.7846	12.7296	12.7054	12.77	12.7149	12.8033	12.6177	12.6352	12.677	12.7797	12.7929	12.8178	12.6165	12.7491	12.7487	12.6868	12.7417	12.6633	12.8507	12.723
P51569	>sp|P51569|AGAL_MOUSE Alpha-galactosidase A OS=Mus musculus OX=10090 GN=Gla PE=1 SV=1	GLA	10.7438	10.7604	10.7962	11.0477	11.0113	10.3788	10.4277	10.8873	10.8689	10.9667	10.588	10.7802	10.4587	10.8106	10.6994	10.3964	10.5816	10.566	10.7694	10.4669	11.0782	10.6277	10.1577	10.6314	10.7751	10.5862	10.7539	10.7783	10.7262	10.7423	10.8206	10.6328	11.0044	10.7071	10.4529	10.8412	11.0308	10.4549	10.7073	10.7515	10.1584	10.5422	10.4963	10.6828	10.7488	10.7633
P23780	>sp|P23780|BGAL_MOUSE Beta-galactosidase OS=Mus musculus OX=10090 GN=Glb1 PE=1 SV=1	GLB1	11.1996	12.3874	11.8024	11.8237	11.1132	12.3313	11.7761	11.8873	11.9832	11.1348	12.3189	11.1388	11.8192	12.074	12.235	11.863	11.7702	11.8174	11.9711	12.3353	11.1148	12.298	10.9984	12.3048	11.9969	12.367	11.0398	11.758	11.7204	11.329	12.0957	12.3903	11.1402	12.0591	11.8819	12.5461	11.2029	12.3398	11.0321	12.3105	11.1891	11.7069	11.8925	12.407	11.1557	12.3067
Q8K3I9	>sp|Q8K3I9|GLCI1_MOUSE Glucocorticoid-induced transcript 1 protein OS=Mus musculus OX=10090 GN=Glcci1 PE=1 SV=1	GLCCI1	11.4929	11.6112	11.2021	11.374	11.358	11.4379	11.5167	11.3293	11.545	11.4551	11.4049	11.3869	11.4982	11.5739	11.397	11.5087	11.4134	11.5471	11.2415	11.4146	11.2542	11.1444	11.0874	11.4402	11.4054	11.4708	11.5461	11.6352	11.1728	11.4414	11.524	11.4875	11.3914	11.3149	11.3903	11.4843	11.302	11.3175	11.435	11.4825	11.3937	11.2686	11.5015	11.5434	11.2512	11.3809
Q91W43	>sp|Q91W43|GCSP_MOUSE Glycine dehydrogenase (decarboxylating), mitochondrial OS=Mus musculus OX=10090 GN=Gldc PE=1 SV=1	GLDC	10.8999	10.9698	10.872	10.8946	10.7699	10.9124	11.0098	10.91	10.943	10.8402	11.0284	10.7751	10.978	10.9652	10.9058	10.9816	10.8557	11.0507	10.8674	11.0828	10.86	10.765	10.9693	10.9914	10.8987	11.121	10.7725	11.0601	10.8047	10.8378	10.8979	10.9342	10.917	10.9558	10.7839	10.8866	10.8473	10.8925	10.9869	10.9365	10.8455	11.0148	10.9784	11.0891	10.7444	10.8421
Q61543	>sp|Q61543|GSLG1_MOUSE Golgi apparatus protein 1 OS=Mus musculus OX=10090 GN=Glg1 PE=1 SV=1	GLG1	11.6745	11.5218	11.6098	11.5394	11.6443	11.561	11.6751	11.5604	11.6141	11.7002	11.5584	11.6919	11.464	11.7213	11.5633	11.5956	11.5865	11.5904	11.7918	11.5163	11.5936	11.5732	11.6556	11.528	11.4637	11.3774	11.6516	11.5562	11.5908	11.5825	11.6459	11.5844	11.5882	11.408	11.6419	11.496	11.5936	11.5276	11.5718	11.4859	11.6374	11.476	11.5168	11.5594	11.5719	11.6093
Q9CYL5	>sp|Q9CYL5|GAPR1_MOUSE Golgi-associated plant pathogenesis-related protein 1 OS=Mus musculus OX=10090 GN=Glipr2 PE=1 SV=3	GLIPR2	9.78185	9.75187	10.213	10.3297	9.84527	9.7596	10.3141	10.0606	9.73867	9.99508	10.2351	10.2924	9.79945	10.1918	9.91665	10.0281	9.54503	10.21	10.0595	9.50998	10.0591	9.95034	9.61333	9.79426	9.88516	9.80354	10.0901	10.2682	10.2249	9.36959	9.83564	9.92739	9.85238	10.0635	9.68052	9.82945	9.46471	9.59494	9.901	10.0355	9.56053	9.83398	10.1244	9.71083	10.0991	10.1865
Q8BZM1	>sp|Q8BZM1|GLMN_MOUSE Glomulin OS=Mus musculus OX=10090 GN=Glmn PE=1 SV=1	GLMN	10.9775	10.9696	10.7934	11.0083	10.7266	11.038	11.0089	11.004	10.9487	10.88	10.9757	10.9516	10.973	11.1789	10.9882	10.8417	10.8474	10.9109	11.06	11.0059	10.7395	10.8249	10.8511	10.9005	10.8394	11.0842	10.8105	11.0333	10.8967	11.0961	10.7807	10.8738	10.8625	10.6658	11.0458	10.9553	10.8577	10.9166	10.8552	10.8087	10.8771	10.837	10.9851	10.9839	10.7169	10.6371
Q9CPU0	>sp|Q9CPU0|LGUL_MOUSE Lactoylglutathione lyase OS=Mus musculus OX=10090 GN=Glo1 PE=1 SV=3	GLO1	15.6365	15.0461	15.5998	15.6451	16.0916	14.939	15.6308	15.6263	15.0195	15.518	15.6384	15.5354	15.5806	15.7238	15.001	15.6083	16.0417	15.0186	15.7117	15.644	16.0924	16.1104	15.529	15.0519	14.9489	14.9873	15.6124	14.9214	15.5882	15.7026	15.0481	15.5904	15.0005	15.0008	15.7032	15.0888	15.015	14.9404	14.9966	14.9467	15.6133	14.9097	15.68	14.9772	15.616	15.6621
Q9CPV4	>sp|Q9CPV4|GLOD4_MOUSE Glyoxalase domain-containing protein 4 OS=Mus musculus OX=10090 GN=Glod4 PE=1 SV=1	GLOD4	13.732	13.6914	13.7615	13.7578	13.7423	13.7396	13.752	13.7852	13.7103	13.7352	13.6624	13.7442	13.6994	13.0953	13.6667	13.7134	13.6606	13.6817	13.2363	13.7264	13.736	13.7106	13.6728	13.7446	13.8162	13.6733	13.7282	13.7505	13.746	13.7554	13.8155	13.6849	13.835	13.69	13.7641	13.7387	13.785	13.7014	13.7779	13.7285	13.7919	13.6708	13.5216	13.7381	13.7297	13.7565
Q923X4;Q923X4-2	>sp|Q923X4|GLRX2_MOUSE Glutaredoxin-2, mitochondrial OS=Mus musculus OX=10090 GN=Glrx2 PE=1 SV=1;>sp|Q923X4-2|GLRX2_MOUSE Isoform of Q923X4, Isoform 2 of Glutaredoxin-2, mitochondrial OS=Mus musculus OX=10090 GN=Glrx2	GLRX2	10.4134	10.3774	10.3931	10.5029	10.1994	10.5566	10.6191	10.4007	10.5056	10.7274	10.7483	10.5603	10.5204	10.5541	10.7156	10.5439	10.2967	10.7972	10.2091	10.3252	10.5139	10.5422	10.3433	10.2658	10.2036	10.6137	10.1222	10.4886	10.1404	10.4029	10.464	10.3796	10.4004	10.5218	10.5258	10.3687	10.5211	10.4338	10.2966	10.2391	10.2288	11.0331	10.2858	10.3343	10.0904	10.3886
Q9CQM9	>sp|Q9CQM9|GLRX3_MOUSE Glutaredoxin-3 OS=Mus musculus OX=10090 GN=Glrx3 PE=1 SV=1	GLRX3	13.0189	13.1054	13.0159	12.9061	12.9767	12.9998	13.1126	13.0755	13.0454	12.9654	12.9812	12.9734	12.9807	13.0107	12.9814	13.0197	12.9866	12.9832	13.0487	12.9361	13.0548	13.0173	12.8719	13.1024	13.0521	13.0271	13.0365	13.0566	12.9446	13.0167	13.0446	13.1459	12.9265	12.8545	12.9389	13.065	12.9282	12.9063	13.0714	13.0018	12.9427	12.9399	12.9325	13.056	12.8867	12.9462
Q80Y14	>sp|Q80Y14|GLRX5_MOUSE Glutaredoxin-related protein 5, mitochondrial OS=Mus musculus OX=10090 GN=Glrx5 PE=1 SV=2	GLRX5	11.8776	12.0107	12.0482	11.9887	11.9902	11.9785	12.0953	11.8882	11.9165	11.9356	11.9725	12.0996	11.7302	11.8099	11.9979	12.0642	11.9142	11.7796	12.0255	11.9651	12.0166	11.9922	11.6762	11.7453	12.0251	12.1334	11.7228	11.969	11.8885	11.9387	11.8083	12.0101	11.7513	11.886	11.963	11.9466	12.0511	11.9835	11.6459	11.8666	12.0372	11.9168	11.8439	11.9772	11.831	11.7799
Q9QUH0	>sp|Q9QUH0|GLRX1_MOUSE Glutaredoxin-1 OS=Mus musculus OX=10090 GN=Glrx PE=1 SV=3	GLRX	11.542	11.8122	11.7439	11.7735	11.7615	11.691	11.7512	11.5597	11.7582	11.6212	11.7535	11.6064	11.6308	11.6589	11.8271	11.6451	11.6646	11.6581	11.4694	11.7161	11.5997	11.4129	11.5853	11.7669	11.6539	11.4293	11.5237	11.567	11.6231	11.6672	11.7572	11.6536	11.7062	11.2897	11.6489	11.63	11.5503	11.636	11.6088	11.4406	11.6047	11.5335	11.5595	11.788	11.4846	11.7292
Q571F8	>sp|Q571F8|GLSL_MOUSE Glutaminase liver isoform, mitochondrial OS=Mus musculus OX=10090 GN=Gls2 PE=1 SV=2	GLS2	9.59124	9.75139	9.45138	9.81985	9.51147	9.95397	9.95889	9.70082	9.89052	9.21165	10.059	9.48936	9.97859	9.97608	10.0047	9.48582	9.51665	9.73208	9.13746	10.0189	9.53817	9.51878	9.35026	10.2985	9.30934	10.0085	9.50197	9.9236	9.91241	9.63196	9.32233	9.30832	9.38229	9.45193	9.50187	9.7752	9.60169	9.9866	9.23555	10.1281	9.45715	9.87547	9.25505	10.0891	9.51083	9.72891
D3Z7P3-2;D3Z7P3	>sp|D3Z7P3-2|GLSK_MOUSE Isoform of D3Z7P3, Isoform 2 of Glutaminase kidney isoform, mitochondrial OS=Mus musculus OX=10090 GN=Gls;>sp|D3Z7P3|GLSK_MOUSE Glutaminase kidney isoform, mitochondrial OS=Mus musculus OX=10090 GN=Gls PE=1 SV=1	GLS	12.8543	13.0145	12.7849	12.894	12.6564	13.0146	12.968	12.7643	13.1649	12.7679	12.9918	12.9896	13.0196	12.8744	13.0973	12.847	12.9791	13.0877	12.7579	12.9599	12.8005	12.7787	12.8798	12.957	12.7131	13.1059	12.7319	12.8488	12.6217	12.9008	12.689	13.0461	12.6959	12.7519	12.8326	13.0422	12.7365	13.1001	12.619	12.8728	12.7552	12.8802	12.948	13.005	12.8061	12.8785
Q9JL62	>sp|Q9JL62|GLTP_MOUSE Glycolipid transfer protein OS=Mus musculus OX=10090 GN=Gltp PE=1 SV=3	GLTP	12.6204	12.4293	12.2903	12.5431	12.6142	12.6525	12.0581	12.4793	12.5993	12.4318	12.4905	12.4891	12.5288	12.4975	12.606	12.4725	12.3365	12.2417	12.7332	12.4573	12.1337	12.3286	12.293	12.2535	12.4239	12.1768	12.2807	12.2445	12.3716	12.3542	12.3682	12.2884	12.6259	12.2336	12.749	12.1892	12.397	12.4678	12.5049	12.1484	12.5201	12.2182	12.593	12.4917	12.2896	12.2689
P26443	>sp|P26443|DHE3_MOUSE Glutamate dehydrogenase 1, mitochondrial OS=Mus musculus OX=10090 GN=Glud1 PE=1 SV=1	GLUD1	14.2704	14.2494	14.0608	14.1877	13.9411	14.2626	14.3088	13.9593	14.2696	14.1193	14.2101	14.2968	14.143	14.2008	14.3119	14.052	14.3219	14.2554	14.0312	14.219	14.158	14.1397	14.3079	14.247	14.0028	14.2251	14.0646	14.259	14.0784	14.203	14.0151	14.1997	14.1326	14.2374	14.1832	14.2892	14.2043	14.1825	14.0903	14.2435	14.1176	14.2275	14.1381	14.2496	14.0614	14.3064
P15105	>sp|P15105|GLNA_MOUSE Glutamine synthetase OS=Mus musculus OX=10090 GN=Glul PE=1 SV=6	GLUL	15.8713	16.0406	15.9675	16.0584	15.9061	15.9963	16.0629	15.9393	16.0062	15.9371	15.9425	15.9034	15.9953	15.9987	16.0364	15.9405	15.9668	16.03	15.9126	15.9683	16.0269	15.9517	15.8298	16.144	15.9349	16.1289	15.814	16.0699	15.9925	15.9889	16.0043	16.0224	15.8947	15.9655	15.9426	16.0142	16.0962	15.9354	15.9458	16.0638	15.9459	16.0012	15.7944	15.9868	15.9272	15.9536
Q922P9	>sp|Q922P9|GLYR1_MOUSE Cytokine-like nuclear factor N-PAC OS=Mus musculus OX=10090 GN=Glyr1 PE=1 SV=1	GLYR1	10.1958	10.2738	10.289	9.92717	10.4067	10.2466	10.1963	10.5651	10.339	10.4615	10.4439	10.1911	10.1213	10.0754	10.5432	10.0535	10.2981	10.1556	10.2491	10.2817	10.18	9.92753	10.0416	10.2552	10.5156	10.3789	10.1939	10.0371	9.64154	10.1628	10.2188	10.1779	10.2568	10.0647	10.041	10.0442	10.2901	10.4898	9.89402	10.2471	10.4098	10.1376	10.381	10.1025	10.5978	10.3758
Q60648	>sp|Q60648|SAP3_MOUSE Ganglioside GM2 activator OS=Mus musculus OX=10090 GN=Gm2a PE=1 SV=2	GM2A	12.7053	12.4576	12.4575	12.6224	12.7621	12.5937	12.2512	12.7094	12.6101	12.6057	12.5493	12.4165	12.4771	12.42	12.6969	12.5175	12.4529	12.5682	12.5627	12.6835	12.4972	12.6244	12.449	12.4199	12.657	12.4312	12.5046	12.5151	12.5004	12.4496	12.5739	12.6368	12.5443	12.5869	12.4594	12.4314	12.6197	12.4607	12.5461	12.5133	12.5587	12.4719	12.5096	12.5986	12.6201	12.6216
A0A338P6I9	>tr|A0A338P6I9|A0A338P6I9_MOUSE Predicted gene, 56451 OS=Mus musculus OX=10090 GN=Gm56451 PE=1 SV=1	GM56451	12.2797	11.9864	12.2552	11.9208	12.3065	11.9962	12.1163	12.2318	11.9116	11.9896	12.113	12.6732	11.9906	11.8005	12.029	12.2624	12.3412	12.0186	12.5041	11.9015	12.1693	12.2553	12.2023	12.0166	12.154	11.9463	12.1041	12.142	11.9816	12.2603	11.9992	12.1716	12.2795	12.2878	12.3295	12.2358	12.6057	12.1212	12.0081	12.063	12.2534	12.1933	12.4511	12.1982	12.3144	12.2404
Q8K0C9	>sp|Q8K0C9|GMDS_MOUSE GDP-mannose 4,6 dehydratase OS=Mus musculus OX=10090 GN=Gmds PE=1 SV=1	GMDS	11.8919	11.9337	11.7406	11.8335	11.732	11.7843	11.8374	11.7673	11.7765	11.6338	11.8188	11.7164	11.7925	11.9674	11.7124	11.7868	11.7744	11.7427	11.7935	11.8062	11.8261	11.7159	11.6916	11.7732	11.7601	11.8137	11.7407	11.7861	11.7288	11.7203	11.8815	11.8441	11.7604	11.7147	11.7916	11.7654	11.7383	11.6372	11.7396	11.7104	11.7787	11.7291	11.7935	11.8633	11.6799	11.7698
Q9CQI3	>sp|Q9CQI3|GMFB_MOUSE Glia maturation factor beta OS=Mus musculus OX=10090 GN=Gmfb PE=1 SV=3	GMFB	12.955	12.9854	13.0265	12.9995	13.2017	12.9831	13.2052	13.0988	13.0929	13.003	12.8722	12.9806	12.9688	13.1411	12.8381	13.0521	13.017	12.8908	13.1354	12.968	13.0363	13.0434	12.8027	13.3454	13.1216	13.0545	13.04	13.2283	12.9586	13.1522	13.0668	13.0972	12.9449	13.0005	12.8817	13.1098	12.8887	12.9061	13.0729	13.0385	13.0224	12.9875	12.9932	13.1348	12.9528	12.865
Q922H4	>sp|Q922H4|GMPPA_MOUSE Mannose-1-phosphate guanyltransferase alpha OS=Mus musculus OX=10090 GN=Gmppa PE=1 SV=1	GMPPA	11.9884	12.0305	11.9021	12.0043	11.98	11.9588	11.9585	12.005	11.9821	11.934	11.9635	11.9478	11.9664	11.9967	11.9561	12.0383	11.8379	11.8734	11.993	11.9873	11.9852	11.9444	11.8184	12.0211	12.0706	12.0675	11.9849	12.0513	12.0625	11.9785	12.0472	11.9239	11.9159	11.9547	12.1039	12.0025	12.0492	11.9655	12.0636	12.0259	11.9286	11.8777	12.0443	12.115	11.9355	11.9016
Q8BTZ7	>sp|Q8BTZ7|GMPPB_MOUSE Mannose-1-phosphate guanyltransferase beta OS=Mus musculus OX=10090 GN=Gmppb PE=1 SV=1	GMPPB	12.5055	12.6172	12.547	12.5238	12.3766	12.5238	12.6281	12.4699	12.7079	12.402	12.5442	12.4682	12.6482	12.6928	12.5355	12.5942	12.5252	12.5484	12.5056	12.5797	12.5208	12.4637	12.4031	12.7777	12.5183	12.6179	12.4559	12.531	12.4207	12.4985	12.696	12.6536	12.4568	12.4351	12.5803	12.6657	12.4403	12.4887	12.6057	12.5987	12.4817	12.4352	12.6011	12.6571	12.3551	12.4609
Q99L27	>sp|Q99L27|GMPR2_MOUSE GMP reductase 2 OS=Mus musculus OX=10090 GN=Gmpr2 PE=1 SV=2	GMPR2	12.2914	12.3387	12.1395	12.2966	12.126	12.2917	12.1206	11.9606	12.3462	12.111	12.1961	12.0722	12.3067	12.2253	12.1806	11.9506	12.1784	12.2795	12.0302	12.0994	12.0841	12.1836	12.1622	12.0795	12.1154	12.2322	12.016	12.0393	11.9945	12.3141	12.1895	12.2508	12.1199	12.0081	12.2521	12.3386	11.9659	12.2744	12.0168	11.989	12.1086	12.1591	12.2045	12.1801	12.0372	12.1601
Q9DCZ1	>sp|Q9DCZ1|GMPR1_MOUSE GMP reductase 1 OS=Mus musculus OX=10090 GN=Gmpr PE=1 SV=1	GMPR	11.8209	11.9822	11.5205	11.8135	11.5925	12.0775	11.5477	11.5956	11.9127	11.6096	11.9126	11.8004	11.8847	11.8862	11.9996	11.5374	11.825	11.9492	11.6289	11.8568	11.6594	11.6462	11.7832	11.5141	11.3998	11.8464	11.5327	11.562	11.6676	11.9352	11.5393	11.7779	11.5269	11.653	11.8068	11.7714	11.5818	11.8388	11.4916	11.4708	11.5306	11.8114	11.8356	11.8395	11.6415	12.0052
Q3THK7	>sp|Q3THK7|GUAA_MOUSE GMP synthase [glutamine-hydrolyzing] OS=Mus musculus OX=10090 GN=Gmps PE=1 SV=2	GMPS	12.3351	12.2991	12.3049	12.2936	12.2552	12.2842	12.3883	12.2637	12.3142	12.2244	12.2653	12.3104	12.2811	12.4388	12.2549	12.2161	12.2845	12.3299	12.311	12.237	12.285	12.2412	12.2579	12.4287	12.3154	12.3586	12.2754	12.3958	12.3885	12.3895	12.3999	12.3475	12.3035	12.2669	12.3622	12.3725	12.3067	12.2576	12.3345	12.3542	12.3227	12.2501	12.3272	12.376	12.1825	12.3193
P21278	>sp|P21278|GNA11_MOUSE Guanine nucleotide-binding protein subunit alpha-11 OS=Mus musculus OX=10090 GN=Gna11 PE=1 SV=1	GNA11	12.6724	12.6771	12.8588	12.8392	12.4641	12.7722	12.8351	12.6159	12.6652	12.9683	12.8546	12.827	12.6213	12.4883	12.8777	12.8041	12.8486	12.9463	12.7204	12.6713	12.7224	12.8427	12.8957	12.6528	12.6895	12.9271	12.6776	12.8684	12.7107	12.7509	12.5968	12.7341	12.6286	12.8157	12.759	12.53	12.7995	12.7617	12.6601	12.9566	12.7494	12.9725	12.772	12.7072	12.8989	12.8575
P27601	>sp|P27601|GNA13_MOUSE Guanine nucleotide-binding protein subunit alpha-13 OS=Mus musculus OX=10090 GN=Gna13 PE=1 SV=1	GNA13	11.93	11.9463	12.1003	12.326	11.7089	12.0178	12.169	11.9979	12.0795	12.3911	12.2268	12.0841	11.9009	11.9201	12.125	12.1407	12.19	12.28	12.0068	12.0295	12.012	12.1228	12.1814	12.0984	12.1245	12.2948	12.0037	12.115	12.1318	12.0948	11.9233	12.109	12.0485	12.1784	12.1517	11.9778	12.116	12.0412	11.9867	12.2166	12.1621	12.2704	12.0404	12.1289	12.1907	12.0702
B2RSH2	>sp|B2RSH2|GNAI1_MOUSE Guanine nucleotide-binding protein G(i) subunit alpha-1 OS=Mus musculus OX=10090 GN=Gnai1 PE=1 SV=1	GNAI1	13.5193	13.7071	13.9513	13.9	13.5335	13.8029	13.9924	13.6705	13.8089	13.9259	13.9598	13.7072	13.6577	13.7936	13.8819	13.845	13.9237	14.0087	13.8412	13.6746	13.8595	13.9095	13.8351	13.9248	13.8132	14.0363	13.6767	14.0705	13.7504	13.7079	13.7661	13.8792	13.7866	13.8806	13.7915	13.6147	13.7728	13.7002	13.7715	14.0336	13.8354	13.9463	13.715	13.816	13.9502	13.8736
P08752	>sp|P08752|GNAI2_MOUSE Guanine nucleotide-binding protein G(i) subunit alpha-2 OS=Mus musculus OX=10090 GN=Gnai2 PE=1 SV=5	GNAI2	12.9323	12.9527	13.1562	13.2226	12.828	13.0659	13.2509	13.0156	13.2021	13.2948	13.1713	13.1049	12.9294	13.1692	13.1765	13.1494	13.2285	13.2804	13.0546	12.9668	13.1656	13.1879	13.2614	13.2604	13.1418	13.3964	13.0176	13.2569	12.9908	13.0419	13.1085	13.2525	13.0946	13.1101	13.2312	12.9785	13.1397	13.0288	13.0099	13.3469	13.1626	13.2668	13.0664	13.031	13.2513	13.0629
Q9DC51	>sp|Q9DC51|GNAI3_MOUSE Guanine nucleotide-binding protein G(i) subunit alpha-3 OS=Mus musculus OX=10090 GN=Gnai3 PE=1 SV=3	GNAI3	11.5146	11.7262	11.6749	11.8274	11.3649	11.5986	11.6429	11.5467	11.5187	11.6919	11.7836	11.4175	11.6	11.765	11.595	11.6723	11.6413	11.7788	11.3897	11.567	11.5694	11.7088	11.5293	11.7924	11.4505	11.6319	11.4711	11.8603	11.6377	11.4877	11.5673	11.6678	11.5779	11.594	11.5504	11.3338	11.6658	11.6155	11.5378	11.844	11.6627	11.6037	11.4666	11.584	11.6635	11.6965
Q8CGK7	>sp|Q8CGK7|GNAL_MOUSE Guanine nucleotide-binding protein G(olf) subunit alpha OS=Mus musculus OX=10090 GN=Gnal PE=1 SV=1	GNAL	10.8394	11.0634	10.9309	10.8139	10.7351	11.1161	11.5202	10.5918	11.2786	11.0912	11.4458	11.0606	11.0509	10.8583	10.9223	11.1313	11.3205	11.2654	10.7563	10.9913	11.0285	11.3825	11.0684	10.912	10.9755	11.4272	11.0728	11.1444	11.1108	10.9222	11.2226	11.2416	11.1504	11.2275	10.9663	10.8388	10.9795	11.0481	10.6078	11.0827	10.9136	11.0173	10.9379	10.749	11.2804	11.3966
P18872-2;P18872	>sp|P18872-2|GNAO_MOUSE Isoform of P18872, Isoform Alpha-2 of Guanine nucleotide-binding protein G(o) subunit alpha OS=Mus musculus OX=10090 GN=Gnao1;>sp|P18872|GNAO_MOUSE Guanine nucleotide-binding protein G(o) subunit alpha OS=Mus musculus OX=10090 GN=Gnao1 PE=1 SV=3	GNAO1	14.0098	14.1854	14.2323	14.3157	13.9362	14.2261	14.2584	14.1288	14.2299	14.2437	14.3969	14.3047	14.1592	14.1074	14.3072	14.2122	14.2887	14.3746	14.1935	14.2062	14.166	14.2777	14.2553	14.18	14.1289	14.3214	14.0883	14.3948	14.1417	14.1934	14.0552	14.2498	13.9875	14.2913	14.2955	14.1037	14.2105	14.2875	14.0878	14.4093	14.16	14.3495	14.1571	14.2542	14.2329	14.2761
P21279	>sp|P21279|GNAQ_MOUSE Guanine nucleotide-binding protein G(q) subunit alpha OS=Mus musculus OX=10090 GN=Gnaq PE=1 SV=4	GNAQ	12.8972	12.9009	13.0765	13.1349	12.6874	12.9528	13.0871	12.9565	12.9116	13.1685	13.1538	13.0848	12.8154	12.8301	13.1093	13.0829	13.1217	13.2154	13.0394	12.9935	13.0024	13.0728	13.1016	12.9783	12.8926	13.0046	12.9492	13.163	12.9842	12.9993	12.9031	13.0548	12.9037	13.0064	13.0641	12.8517	13.0928	13.0039	12.9471	13.2251	12.9637	13.2096	12.9015	13.0278	13.1696	13.081
P63094;P63094-3;Q6R0H7	>sp|P63094|GNAS2_MOUSE Isoform of Q6R0H7, Guanine nucleotide-binding protein G(s) subunit alpha isoforms short OS=Mus musculus OX=10090 GN=Gnas PE=1 SV=1;>sp|P63094-3|GNAS2_MOUSE Isoform of Q6R0H7, Isoform Gnas-3 of Guanine nucleotide-binding protein G(s) subunit alpha isoforms short OS=Mus musculus OX=10090 GN=Gnas;>sp|Q6R0H7|GNAS1_MOUSE Guanine nucleotide-binding protein G(s) subunit alpha isoforms XLas OS=Mus musculus OX=10090 GN=Gnas PE=1 SV=1	GNAS	13.0209	13.0692	13.2967	13.2915	12.8853	13.0945	13.194	13.1653	13.0324	13.4539	13.3364	13.1496	13.0741	13.1849	13.2856	13.3014	13.1984	13.3331	13.1537	13.064	13.2115	13.1561	13.2142	13.2017	13.1735	13.2919	13.1105	13.3026	13.1223	13.0193	13.0514	13.1122	13.1675	13.174	13.167	12.9148	13.2043	13.1684	13.1275	13.3668	13.2244	13.3244	13.1803	13.1263	13.268	13.2534
O70443	>sp|O70443|GNAZ_MOUSE Guanine nucleotide-binding protein G(z) subunit alpha OS=Mus musculus OX=10090 GN=Gnaz PE=1 SV=4	GNAZ	13.2907	13.4415	13.647	13.6064	13.1826	13.469	13.481	13.4212	13.4908	13.7367	13.703	13.537	13.4112	13.3732	13.576	13.622	13.5793	13.6489	13.5797	13.4476	13.507	13.6054	13.6238	13.4764	13.4266	13.5874	13.4015	13.6962	13.4653	13.4741	13.408	13.5633	13.4443	13.6365	13.5474	13.3614	13.498	13.5604	13.4574	13.7006	13.4802	13.6186	13.543	13.5384	13.578	13.6222
P62874	>sp|P62874|GBB1_MOUSE Guanine nucleotide-binding protein G(I)/G(S)/G(T) subunit beta-1 OS=Mus musculus OX=10090 GN=Gnb1 PE=1 SV=3	GNB1	14.3825	14.5491	14.6163	14.7237	14.319	14.599	14.8634	14.517	14.6609	14.6628	14.8963	14.7081	14.6539	14.532	14.739	14.6487	14.7224	14.8106	14.6098	14.4907	14.6122	14.6501	14.6519	14.6604	14.5931	14.822	14.4237	14.8244	14.6133	14.6344	14.5227	14.8177	14.482	14.7179	14.5826	14.5885	14.5238	14.6435	14.4971	14.8377	14.534	14.7882	14.535	14.739	14.6944	14.6544
E9PWM7;P62880	>tr|E9PWM7|E9PWM7_MOUSE Isoform of P62880, Guanine nucleotide binding protein (G protein), beta 2 OS=Mus musculus OX=10090 GN=Gnb2 PE=1 SV=1;>sp|P62880|GBB2_MOUSE Guanine nucleotide-binding protein G(I)/G(S)/G(T) subunit beta-2 OS=Mus musculus OX=10090 GN=Gnb2 PE=1 SV=3	GNB2	13.0772	13.3952	13.3666	13.2941	13.1946	13.5462	13.7226	13.1591	13.4967	13.5527	13.7384	13.3631	13.4279	13.6356	13.5459	13.4854	13.6229	13.7917	13.4476	13.2101	13.3818	13.5229	13.3895	13.8204	13.3894	13.7989	12.9452	13.6142	13.0805	13.3323	13.3643	13.6838	13.3574	13.3277	13.4891	13.494	13.5328	13.4467	13.1964	13.7561	13.3406	13.6873	13.2137	13.546	13.46	13.3672
P29387	>sp|P29387|GBB4_MOUSE Guanine nucleotide-binding protein subunit beta-4 OS=Mus musculus OX=10090 GN=Gnb4 PE=1 SV=4	GNB4	11.78	11.9606	12.0928	12.0572	11.5956	12.0479	12.1461	12.0676	11.8898	12.2647	12.213	12.0687	11.9176	11.6909	12.0665	11.9962	12.1367	12.07	11.9065	11.9243	11.9173	11.8305	12.0341	12.0006	12.08	12.0122	11.8137	12.1639	11.8919	12.1257	11.9157	12.0433	11.8395	12.0145	11.9597	11.9106	11.8986	11.9831	11.8375	12.097	12.0644	12.1961	11.8576	12.0186	12.0953	11.8823
P62881;P62881-2	>sp|P62881|GNB5_MOUSE Guanine nucleotide-binding protein subunit beta-5 OS=Mus musculus OX=10090 GN=Gnb5 PE=1 SV=1;>sp|P62881-2|GNB5_MOUSE Isoform of P62881, Isoform 2 of Guanine nucleotide-binding protein subunit beta-5 OS=Mus musculus OX=10090 GN=Gnb5	GNB5	14.0845	14.1446	14.1443	14.1478	14.0155	14.1301	14.1409	14.0889	14.0974	14.1308	14.1408	14.075	14.1544	14.1793	14.0587	14.138	14.0929	14.1396	14.1158	14.0681	14.1204	14.2423	14.0531	14.2	13.9815	14.1224	14.0832	14.235	14.038	14.0839	14.0077	14.1215	14.1221	14.1477	14.0038	14.0655	14.1585	14.1076	14.0895	14.2551	14.1207	14.1256	14.1241	14.1123	14.0281	14.2352
Q91WG8	>sp|Q91WG8|GLCNE_MOUSE Bifunctional UDP-N-acetylglucosamine 2-epimerase/N-acetylmannosamine kinase OS=Mus musculus OX=10090 GN=Gne PE=1 SV=1	GNE	10.4454	10.3297	10.3711	10.5035	10.5443	10.3849	10.4036	10.4154	10.4079	10.3911	10.3166	10.4791	10.3175	10.5718	10.1367	10.3459	10.0951	10.2899	10.3607	10.5824	10.415	10.4405	10.2457	10.3118	10.4809	10.5639	10.4908	10.4227	10.3584	10.518	10.5371	10.3162	10.5467	10.3022	10.5186	10.4112	10.3687	10.3843	10.4626	10.5276	10.5359	10.2512	10.4487	10.4387	10.5509	10.479
P63213	>sp|P63213|GBG2_MOUSE Guanine nucleotide-binding protein G(I)/G(S)/G(O) subunit gamma-2 OS=Mus musculus OX=10090 GN=Gng2 PE=1 SV=2	GNG2	13.5233	13.6511	13.8999	13.73	13.515	13.7035	13.8158	13.6585	13.5651	14.172	13.8868	14.14	13.6207	13.6349	13.7732	13.7867	13.8773	13.8342	13.8086	13.6416	13.8173	13.8906	13.7453	13.6474	13.9049	13.5866	13.7227	13.9385	13.593	13.8974	13.548	13.5887	13.6574	13.752	13.7734	13.69	14.376	13.7255	13.6828	14.0015	13.8794	13.9365	13.5769	13.7844	13.8575	13.6937
P63216	>sp|P63216|GBG3_MOUSE Guanine nucleotide-binding protein G(I)/G(S)/G(O) subunit gamma-3 OS=Mus musculus OX=10090 GN=Gng3 PE=1 SV=1	GNG3	13.4379	13.4689	13.7082	13.6223	13.3085	13.5744	13.474	13.4496	13.4398	13.7887	13.8198	14.0774	13.5293	13.565	13.6313	13.6203	13.7595	13.6118	13.5064	13.5543	13.5529	13.6788	13.6146	13.3646	13.5346	13.4751	13.4351	13.7307	13.4393	13.766	13.2297	13.524	13.4309	13.6343	13.7003	13.6513	14.0588	13.5565	13.2331	13.7445	13.5394	13.9201	13.5812	13.7625	13.7141	13.7472
P50153	>sp|P50153|GBG4_MOUSE Guanine nucleotide-binding protein G(I)/G(S)/G(O) subunit gamma-4 OS=Mus musculus OX=10090 GN=Gng4 PE=1 SV=1	GNG4	12.1112	12.6481	12.7551	12.9057	12.3259	12.6749	12.8215	12.5005	12.674	12.9495	12.8593	13.3618	12.709	12.3359	12.7711	12.4656	12.8529	13.0176	12.606	12.6767	12.7569	13.2369	12.9593	12.7284	12.7852	12.5965	12.5875	13.143	12.828	12.849	12.8107	12.603	12.8879	12.6354	12.5012	12.8162	13.2224	12.6572	12.4033	12.837	13.0628	13.2516	12.2195	12.9595	12.9811	12.9199
Q61016	>sp|Q61016|GBG7_MOUSE Guanine nucleotide-binding protein G(I)/G(S)/G(O) subunit gamma-7 OS=Mus musculus OX=10090 GN=Gng7 PE=1 SV=2	GNG7	13.6053	13.6264	13.8926	13.8897	13.5446	13.8795	13.7696	13.4848	13.5131	13.9519	13.8978	14.2887	13.6547	13.4826	13.6925	13.6102	14.0954	13.8892	13.5851	13.5938	13.871	14.0581	13.9302	13.451	13.8378	13.5491	13.7471	13.8416	13.9414	13.8597	13.7541	13.8306	13.7827	13.8063	13.9458	13.6273	14.3157	13.7348	13.2357	13.7768	13.6653	13.8564	13.753	13.7098	14.1659	14.1995
Q9DAS9	>sp|Q9DAS9|GBG12_MOUSE Guanine nucleotide-binding protein G(I)/G(S)/G(O) subunit gamma-12 OS=Mus musculus OX=10090 GN=Gng12 PE=1 SV=3	GNG12	13.6755	13.6449	13.9295	13.8737	13.6769	13.6778	13.7837	13.7764	13.5931	14.0596	13.9068	14.2574	13.6198	13.6936	13.8528	13.8853	14.0601	13.8758	13.8065	13.8042	13.8193	13.9867	13.8992	13.6872	13.843	13.6659	13.7264	13.9415	13.8134	13.8743	13.5861	13.773	13.6863	13.787	14.0223	13.7175	14.2965	13.6894	13.4432	13.9224	13.8147	14.0661	13.6544	13.8854	13.8279	13.9251
Q9JMF3	>sp|Q9JMF3|GBG13_MOUSE Guanine nucleotide-binding protein G(I)/G(S)/G(O) subunit gamma-13 OS=Mus musculus OX=10090 GN=Gng13 PE=1 SV=1	GNG13	12.1752	12.4614	12.4243	12.5532	12.2321	12.5198	12.2114	12.5461	12.5179	12.6779	12.7594	13.0755	12.3299	12.4619	12.5847	12.63	12.8076	12.6151	12.4992	12.4139	12.4315	12.5474	12.5693	11.9518	12.344	12.272	12.1444	12.597	12.2774	12.8291	12.3	12.39	12.2594	12.2851	12.7134	12.2985	12.942	12.4662	12.1959	12.5621	12.452	12.6528	12.3755	12.8591	12.6439	12.6283
P36916	>sp|P36916|GNL1_MOUSE Guanine nucleotide-binding protein-like 1 OS=Mus musculus OX=10090 GN=Gnl1 PE=1 SV=4	GNL1	12.5387	12.5157	12.3755	12.4081	12.3324	12.4334	12.3801	12.4146	12.4665	12.3443	12.3922	12.5489	12.4962	12.4541	12.481	12.2117	12.4127	12.4634	12.4578	12.3888	12.4397	12.3528	12.3873	12.4094	12.4195	12.5063	12.2667	12.4147	12.4082	12.4847	12.3881	12.5302	12.4434	12.3095	12.5052	12.487	12.5075	12.499	12.4392	12.413	12.4323	12.4372	12.4867	12.3556	12.3431	12.3823
Q6PGG6	>sp|Q6PGG6|GNL3L_MOUSE Guanine nucleotide-binding protein-like 3-like protein OS=Mus musculus OX=10090 GN=Gnl3l PE=1 SV=1	GNL3L	11.2271	10.9935	11.0197	10.9079	11.3977	11.0163	11.0363	11.1893	10.9329	10.8159	10.7747	11.2735	11.0325	11.0161	10.8693	11.1411	11.3236	10.9674	11.253	11.1293	11.2262	10.9495	10.9685	11.2476	11.2031	11.1285	11.1115	11.3051	11.048	11.1766	11.1001	11.0945	10.9575	11.0881	11.1809	10.9757	11.0257	11.0014	10.9613	11.1369	11.1918	10.8722	11.0404	11.0054	10.9784	10.9465
P98192	>sp|P98192|GNPAT_MOUSE Dihydroxyacetone phosphate acyltransferase OS=Mus musculus OX=10090 GN=Gnpat PE=1 SV=1	GNPAT	10.0092	10.1284	9.97644	10.0245	9.93485	10.1806	10.0987	9.93785	10.1566	10.2997	10.3737	10.0566	10.0105	10.1274	10.0349	10.1985	10.2664	10.1725	9.92537	10.0964	9.83703	10.1038	10.0932	10.2221	10.0817	10.1734	10.0213	10.3184	9.9784	10.1074	9.99608	10.1287	9.86165	10.2724	10.1776	10.0368	9.78178	10.1115	9.9683	10.2525	9.95068	10.2063	10.0096	10.2715	9.8614	10.055
O88958	>sp|O88958|GNPI1_MOUSE Glucosamine-6-phosphate isomerase 1 OS=Mus musculus OX=10090 GN=Gnpda1 PE=1 SV=3	GNPDA1	12.7197	12.6857	12.6672	12.6641	12.6366	12.6351	12.7434	12.672	12.7169	12.6621	12.6416	12.6036	12.6792	12.7299	12.7107	12.7523	12.7052	12.767	12.773	12.6494	12.697	12.6329	12.6445	12.7167	12.7842	12.6762	12.6273	12.6243	12.5761	12.7335	12.7025	12.747	12.6591	12.6039	12.6174	12.7774	12.6105	12.5815	12.6323	12.6348	12.6792	12.6082	12.6647	12.6905	12.6976	12.5854
Q9CRC9	>sp|Q9CRC9|GNPI2_MOUSE Glucosamine-6-phosphate isomerase 2 OS=Mus musculus OX=10090 GN=Gnpda2 PE=1 SV=1	GNPDA2	12.0104	12.2602	11.9152	12.1591	11.8713	12.1738	12.3771	11.9554	12.3267	11.8782	12.1321	12.1207	12.1734	12.4253	12.106	12.0405	12.2108	12.1143	11.9769	11.9476	12.0416	11.9567	12.0111	12.2771	11.9552	12.2473	11.7853	12.0454	11.8163	12.1579	12.1386	12.2631	11.9573	11.8212	11.9751	12.1434	11.9621	12.0301	11.9442	12.1409	11.9542	12.031	12.0531	11.9989	11.8486	12.0928
Q9JK38	>sp|Q9JK38|GNA1_MOUSE Glucosamine 6-phosphate N-acetyltransferase OS=Mus musculus OX=10090 GN=Gnpnat1 PE=1 SV=1	GNPNAT1	10.3485	10.2093	10.2699	10.0924	10.2754	10.0366	10.119	10.0774	10.2285	10.3304	10.1783	9.95164	10.1225	10.3621	10.263	10.3271	10.1859	10.1073	10.1681	10.1787	10.2493	10.3306	10.1449	10.4075	10.1994	10.2809	10.1682	10.1643	9.9648	10.4845	10.2823	10.042	10.3851	10.2247	10.2113	10.3668	10.0833	10.2201	9.85217	10.3342	10.3895	10.1798	10.3633	10.1138	10.0582	9.96208
Q8BFR4	>sp|Q8BFR4|GNS_MOUSE N-acetylglucosamine-6-sulfatase OS=Mus musculus OX=10090 GN=Gns PE=1 SV=1	GNS	11.1938	11.229	11.1464	11.2406	11.2457	11.1566	11.11	11.1371	11.2725	11.1284	11.1424	11.259	11.1624	11.0496	11.2518	11.1607	11.2316	11.1057	11.0415	11.065	11.2241	11.1156	11.0518	11.0602	11.1669	11.2681	11.211	11.021	11.126	11.173	11.2001	11.1705	11.2194	11.0849	11.2442	11.293	11.0814	11.1782	11.1091	11.1699	11.2167	11.0829	11.256	11.1143	11.0955	11.1394
Q9CW79	>sp|Q9CW79|GOGA1_MOUSE Golgin subfamily A member 1 OS=Mus musculus OX=10090 GN=Golga1 PE=1 SV=2	GOLGA1	10.4611	10.2622	9.95931	10.2992	10.1742	10.2851	10.1947	10.1802	10.2894	10.1179	10.1726	10.0507	10.3488	10.2755	10.1413	10.199	10.2727	10.2479	10.2939	10.2688	10.2922	10.0951	10.2566	10.3128	10.0803	10.2013	10.2968	10.1629	10.452	9.91979	10.2033	10.0861	10.2049	10.2793	10.3579	10.4295	10.2432	10.0988	10.1843	10.1281	10.172	10.272	10.1977	10.4691	10.1929	10.4271
Q921M4;Q921M4-2;A0A6I8MX07;A2AN42;A2AN45;E9PUQ5	>sp|Q921M4|GOGA2_MOUSE Golgin subfamily A member 2 OS=Mus musculus OX=10090 GN=Golga2 PE=1 SV=3;>sp|Q921M4-2|GOGA2_MOUSE Isoform of Q921M4, Isoform 2 of Golgin subfamily A member 2 OS=Mus musculus OX=10090 GN=Golga2;>tr|A0A6I8MX07|A0A6I8MX07_MOUSE Isoform of Q921M4, Golgi autoantigen, golgin subfamily a, 2 OS=Mus musculus OX=10090 GN=Golga2 PE=1 SV=1;>tr|A2AN42|A2AN42_MOUSE Isoform of Q921M4, Golgi autoantigen, golgin subfamily a, 2 (Fragment) OS=Mus musculus OX=10090 GN=Golga2 PE=1 SV=8;>tr|A2AN45|A2AN45_MOUSE Isoform of Q921M4, Golgi autoantigen, golgin subfamily a, 2 (Fragment) OS=Mus musculus OX=10090 GN=Golga2 PE=1 SV=2;>tr|E9PUQ5|E9PUQ5_MOUSE Isoform of Q921M4, Golgi autoantigen, golgin subfamily a, 2 OS=Mus musculus OX=10090 GN=Golga2 PE=1 SV=2	GOLGA2	10.6772	10.6287	10.6755	10.661	10.8078	10.768	10.7983	10.7273	10.8058	10.7339	10.6288	10.8926	10.6935	10.6686	10.7955	10.7143	10.7465	10.7858	10.7678	10.7985	10.6602	10.763	10.7239	10.6831	10.5462	10.7543	10.7495	10.735	10.9009	10.7498	10.7621	10.8191	10.7343	10.6739	10.8324	10.7191	10.6787	10.7747	10.7172	10.6964	10.815	10.6341	10.7343	10.6699	10.7709	10.6598
P55937;A0A0R4J1H6;E9QP99	>sp|P55937|GOGA3_MOUSE Golgin subfamily A member 3 OS=Mus musculus OX=10090 GN=Golga3 PE=1 SV=3;>tr|A0A0R4J1H6|A0A0R4J1H6_MOUSE Isoform of P55937, Golgi autoantigen, golgin subfamily a, 3 OS=Mus musculus OX=10090 GN=Golga3 PE=1 SV=1;>tr|E9QP99|E9QP99_MOUSE Isoform of P55937, Golgi autoantigen, golgin subfamily a, 3 OS=Mus musculus OX=10090 GN=Golga3 PE=1 SV=1	GOLGA3	10.6284	10.5459	10.5969	10.4561	10.5552	10.618	10.5904	10.703	10.6086	10.527	10.4922	10.6523	10.575	10.6576	10.4467	10.5807	10.535	10.5378	10.5412	10.5019	10.5979	10.5033	10.5034	10.594	10.514	10.5718	10.5351	10.4939	10.4629	10.5566	10.5673	10.5559	10.4984	10.5107	10.479	10.5505	10.5096	10.5365	10.5584	10.5319	10.6311	10.4693	10.5701	10.5265	10.5179	10.4662
Q91VW5	>sp|Q91VW5|GOGA4_MOUSE Golgin subfamily A member 4 OS=Mus musculus OX=10090 GN=Golga4 PE=1 SV=2	GOLGA4	10.3822	10.2275	10.1082	10.255	10.2529	10.2557	10.2173	10.2263	10.2892	10.1957	10.0185	10.3069	10.237	10.2688	10.1824	10.1957	10.2222	10.2019	10.2439	10.3252	10.2056	10.2405	10.2138	10.1368	10.2122	10.2259	10.2879	10.1869	10.3327	10.2451	10.2954	10.2474	10.3008	10.0515	10.288	10.3484	10.1078	10.2728	10.1834	10.201	10.2546	10.2637	10.3149	10.2437	10.1832	10.3029
Q9QYE6	>sp|Q9QYE6|GOGA5_MOUSE Golgin subfamily A member 5 OS=Mus musculus OX=10090 GN=Golga5 PE=1 SV=2	GOLGA5	10.6781	10.6582	10.7587	10.5852	10.7201	10.6591	10.8137	10.6832	10.5614	10.6984	10.5707	10.7331	10.5902	10.6785	10.6712	10.7646	10.6901	10.6346	10.716	10.7618	10.6646	10.6903	10.7277	10.5468	10.6571	10.6347	10.7705	10.6413	10.7886	10.7108	10.6575	10.6094	10.5952	10.751	10.7434	10.5234	10.7229	10.6341	10.6272	10.612	10.7062	10.6126	10.7282	10.6299	10.7459	10.6206
Q9D428	>sp|Q9D428|GOG7B_MOUSE Golgin subfamily A member 7B OS=Mus musculus OX=10090 GN=GOLGA7B PE=1 SV=1	GOLGA7B	11.4074	11.5185	11.7785	11.853	11.5454	11.7438	11.7255	11.7248	11.6222	11.8682	11.7993	11.7114	11.593	11.5155	11.705	11.8787	11.7192	11.9051	11.5793	11.5828	11.785	11.6599	11.7289	11.6747	11.4758	11.9121	11.5814	11.7811	11.5687	11.6101	11.4767	11.7842	11.658	11.7187	11.6647	11.5205	11.6353	11.7093	11.7634	11.7277	11.8517	11.7368	11.6387	11.4694	11.6397	11.4042
E9PVZ8	>tr|E9PVZ8|E9PVZ8_MOUSE Golgi autoantigen, golgin subfamily b, macrogolgin 1 OS=Mus musculus OX=10090 GN=Golgb1 PE=1 SV=1	GOLGB1	10.3541	10.3134	10.3338	10.3251	10.3986	10.2968	10.4654	10.3552	10.3952	10.3536	10.3235	10.4268	10.3129	10.2771	10.3805	10.4011	10.3848	10.3088	10.3625	10.361	10.3139	10.3271	10.299	10.2261	10.2448	10.3151	10.4047	10.3156	10.3075	10.3916	10.4289	10.4251	10.3292	10.2698	10.3941	10.2709	10.2921	10.29	10.3106	10.3065	10.3646	10.341	10.3528	10.3706	10.3398	10.3116
Q6P2L7	>sp|Q6P2L7|GOLM2_MOUSE Protein GOLM2 OS=Mus musculus OX=10090 GN=Golm2 PE=1 SV=1	GOLM2	11.2646	11.3206	11.3303	11.2017	11.3188	11.1199	11.1966	11.3115	11.2359	11.3754	11.1925	11.3186	11.0844	11.3125	11.1631	11.3259	11.1731	11.1917	11.3868	11.1976	11.4299	11.1535	11.2206	10.833	11.3535	11.2309	11.468	11.1914	11.3923	11.2077	11.4033	11.1052	11.3357	11.1066	11.307	10.9665	11.1904	11.3121	11.3223	11.2663	11.2133	11.2641	11.1909	11.1981	11.3696	11.2763
Q9CRA5	>sp|Q9CRA5|GOLP3_MOUSE Golgi phosphoprotein 3 OS=Mus musculus OX=10090 GN=Golph3 PE=1 SV=1	GOLPH3	10.8681	10.9163	10.6947	10.692	10.8181	11.0101	11.0269	10.6189	10.974	10.8896	10.8502	10.9792	10.8574	10.8906	10.5994	10.8747	10.9356	11.0801	10.8258	10.7148	10.8486	10.888	10.7594	10.9009	10.7536	11.0512	10.6893	11.002	10.6085	10.868	10.8137	11.1904	10.6473	10.638	10.6548	10.7798	10.7196	10.7279	10.5374	10.9762	10.7717	10.8077	10.697	10.8211	10.5314	10.6579
Q8R088	>sp|Q8R088|GLP3L_MOUSE Golgi phosphoprotein 3-like OS=Mus musculus OX=10090 GN=Golph3l PE=1 SV=1	GOLPH3L	9.85327	9.72093	9.82312	10.0695	10.0941	9.98285	9.85677	9.60648	9.94994	9.87832	9.6018	9.85967	9.69104	9.95167	9.74049	9.64461	9.79005	9.74709	9.6312	9.75424	9.99974	9.62201	9.93251	9.33722	9.91173	10.0415	9.54486	9.96151	9.91395	9.96027	9.74391	9.90615	9.87276	9.44971	9.49116	9.71135	9.91017	10.0674	9.6214	10.2352	10.0567	9.59766	9.80371	9.82387	9.76143	10.3138
Q9CR60	>sp|Q9CR60|GOT1B_MOUSE Vesicle transport protein GOT1B OS=Mus musculus OX=10090 GN=Golt1b PE=1 SV=1	GOLT1B	9.70473	10.0412	10.6593	9.99605	9.55277	10.3743	10.8951	9.62669	10.4084	9.8812	10.6589	9.93528	10.2466	10.5396	10.1681	9.60126	10.286	9.88423	10.2352	9.98262	10.3283	10.1607	10.1577	10.8813	10.0453	10.4379	9.83037	10.7109	10.2225	10.3547	10.1983	10.5208	10.3749	9.92471	10.2691	10.241	9.93935	10.2103	10.1838	10.569	10.6401	10.1526	10.4888	10.4647	9.87217	9.56887
Q8BH60	>sp|Q8BH60|GOPC_MOUSE Golgi-associated PDZ and coiled-coil motif-containing protein OS=Mus musculus OX=10090 GN=Gopc PE=1 SV=1	GOPC	11.3104	11.2742	11.4108	11.405	11.4	11.3525	11.2929	11.2102	11.2186	11.2459	11.3267	11.2827	11.2391	11.3787	11.3591	11.2684	11.2337	11.4172	11.3369	11.3771	11.3191	11.3236	11.2924	11.308	11.2772	11.311	11.4087	11.2626	11.2313	11.3565	11.2735	11.2827	11.302	11.2808	11.2746	11.2686	11.374	11.3126	11.3134	11.3121	11.3568	11.3094	11.2954	11.2427	11.1563	11.252
Q91X51	>sp|Q91X51|GORS1_MOUSE Golgi reassembly-stacking protein 1 OS=Mus musculus OX=10090 GN=Gorasp1 PE=1 SV=3	GORASP1	11.1399	11.1665	11.2379	11.0108	11.171	11.0521	11.2066	11.1981	11.2166	11.1383	11.2294	11.3262	11.0308	10.7849	11.4571	10.9036	11.2844	11.0737	11.0843	11.1602	11.0562	11.0358	11.0159	11.1748	11.1533	11.279	11.1754	11.0097	10.8723	11.3061	11.1422	11.117	11.2789	11.0486	11.334	11.244	11.1734	10.9377	10.8605	10.8634	11.2028	11.0441	11.1348	10.7668	11.2211	11.1128
Q99JX3	>sp|Q99JX3|GORS2_MOUSE Golgi reassembly-stacking protein 2 OS=Mus musculus OX=10090 GN=Gorasp2 PE=1 SV=3	GORASP2	12.6337	12.6404	12.5972	12.6648	12.6125	12.6632	12.7038	12.6629	12.6575	12.4776	12.57	12.5655	12.6533	12.717	12.7413	12.6899	12.6117	12.6022	12.694	12.6973	12.6324	12.5487	12.5301	12.7043	12.5322	12.6471	12.5854	12.6508	12.4969	12.6649	12.619	12.7117	12.6163	12.6637	12.6833	12.6489	12.6083	12.7217	12.594	12.5721	12.5054	12.5527	12.5361	12.6237	12.5444	12.8369
O88630	>sp|O88630|GOSR1_MOUSE Golgi SNAP receptor complex member 1 OS=Mus musculus OX=10090 GN=Gosr1 PE=1 SV=2	GOSR1	10.2918	10.0038	10.3053	10.4367	10.0529	10.2764	9.93656	9.95383	10.5002	10.1409	10.2181	10.4167	10.3392	10.3172	10.3658	10.0801	10.5976	10.4807	10.1434	10.6534	10.4349	10.0936	10.2617	10.1637	10.1505	10.4845	10.0971	10.1018	10.1759	10.3351	10.2076	10.4826	10.2654	10.215	10.2686	10.3165	10.2706	10.0743	10.1039	10.2166	10.5167	10.5016	10.0009	10.2505	10.0988	10.2069
P05201	>sp|P05201|AATC_MOUSE Aspartate aminotransferase, cytoplasmic OS=Mus musculus OX=10090 GN=Got1 PE=1 SV=3	GOT1	15.2503	15.2806	15.2092	15.2895	15.2817	15.3132	15.2641	15.1497	15.3157	15.2023	15.2146	15.2456	15.27	15.2734	15.2377	15.2173	15.1587	15.2322	15.3478	15.3153	15.3208	15.1884	15.1861	15.2651	15.2256	15.256	15.1767	15.2263	15.2732	15.2887	15.2165	15.1809	15.2464	15.1996	15.1765	15.2941	15.2004	15.1716	15.1667	15.2388	15.0975	15.1963	15.2648	15.2531	15.2262	15.2074
P05202	>sp|P05202|AATM_MOUSE Aspartate aminotransferase, mitochondrial OS=Mus musculus OX=10090 GN=Got2 PE=1 SV=1	GOT2	14.9802	15.0118	15.0485	15.0576	14.9686	15.0094	15.0859	15.025	15.062	15.0823	15.109	15.0717	14.9959	14.871	15.1338	15.0661	15.0045	15.0516	14.9899	15.0383	15.0528	15.0812	14.999	15.1128	14.9591	15.1624	15.0269	15.0918	15.0495	14.9611	14.9287	15.0919	14.9972	15.0556	14.9972	15.011	14.9909	15.1061	14.982	15.1421	14.9972	15.0558	15.0309	15.0191	15.0902	15.0425
Q9WTK3	>sp|Q9WTK3|GPAA1_MOUSE Glycosylphosphatidylinositol anchor attachment 1 protein OS=Mus musculus OX=10090 GN=Gpaa1 PE=1 SV=3	GPAA1	10.5899	10.6856	10.9198	10.8843	10.589	10.665	10.5898	10.69	10.3337	11.2157	11.132	10.816	10.1873	10.6862	11.0943	10.9658	10.6549	10.876	10.7397	10.6048	10.6882	10.8865	10.7091	10.6036	10.733	11.2347	10.7339	10.3137	10.5997	10.8384	10.6418	10.7861	10.5181	10.5356	10.9193	10.649	10.867	10.6122	10.6614	10.8207	10.9185	10.894	11.0201	10.6017	10.9198	10.6733
Q69ZC8	>sp|Q69ZC8|GPAM1_MOUSE GPALPP motifs-containing protein 1 OS=Mus musculus OX=10090 GN=Gpalpp1 PE=1 SV=2	GPALPP1	11.0253	10.9448	10.6025	10.7129	10.8302	10.8094	10.8443	11.0251	10.8554	11.1213	10.6894	11.4238	10.8004	10.8513	10.9307	10.9394	10.4619	10.9207	10.8565	10.5671	10.8395	10.6491	10.6213	10.6173	10.8145	10.9732	10.966	10.6503	10.8668	11.0248	10.7592	10.9351	10.9104	10.5327	10.8848	11.3241	10.4656	11.2125	10.7089	10.6304	10.521	10.8432	10.7692	10.6895	10.7665	10.9808
Q61586	>sp|Q61586|GPAT1_MOUSE Glycerol-3-phosphate acyltransferase 1, mitochondrial OS=Mus musculus OX=10090 GN=Gpam PE=1 SV=2	GPAM	9.32051	9.6764	10.0093	9.85066	9.49036	9.03969	9.73155	9.4361	9.59239	9.946	8.84684	9.81854	9.77353	8.76721	9.66896	9.42051	9.65789	9.85863	9.78603	9.00394	9.67838	9.19935	9.49637	9.75695	9.59957	9.32529	10.0443	9.69907	9.42219	9.81448	9.12118	9.12857	9.78784	9.81926	9.31093	9.57352	9.61747	9.8835	9.51973	9.48217	8.97086	9.95802	9.65922	8.4784	9.60034	9.3403
Q8K2C8	>sp|Q8K2C8|GPAT4_MOUSE Glycerol-3-phosphate acyltransferase 4 OS=Mus musculus OX=10090 GN=Gpat4 PE=1 SV=1	GPAT4	9.45407	9.74852	9.67201	9.76117	9.37703	9.66769	9.68532	9.71299	9.80787	9.58909	9.69931	9.67898	9.4284	9.5266	9.76678	9.70985	9.50615	9.48294	9.81307	9.70376	9.73817	9.66252	9.64382	9.70145	9.86635	9.78513	9.4174	9.78189	9.80968	9.77926	9.88241	9.73083	9.59502	9.57489	9.54869	9.44206	9.71355	9.70317	9.74798	9.63011	9.85916	9.78005	9.60009	9.83092	9.5005	9.60594
A2A6A1	>sp|A2A6A1|GPTC8_MOUSE G patch domain-containing protein 8 OS=Mus musculus OX=10090 GN=Gpatch8 PE=1 SV=1	GPATCH8	9.37705	9.18043	9.07514	9.34848	9.61735	9.61005	9.49025		9.33621	8.65986	9.31143	9.53103	9.10859	9.49671	9.71998	9.41729	9.82411	9.72747	9.64436	9.29074	9.35195	9.53703	9.67717	9.2981	9.21046	8.92869	9.76823	9.30369	9.89163	9.55169	9.29536	9.06794	9.37933		9.41029	9.36091	9.42144	9.93528	9.40588	9.12021	10.2299	9.58338	9.4943	9.5053	9.39856	9.35205
Q3UFS4	>sp|Q3UFS4|GPT11_MOUSE G patch domain-containing protein 11 OS=Mus musculus OX=10090 GN=Gpatch11 PE=1 SV=2	GPATCH11	11.8192	11.9117	11.3566	11.2478	11.767	11.8893	11.9757	11.2628	12.0165	11.7874	11.4916	11.3084	11.6579	11.7782	11.982	11.5591	11.695	11.5956	11.4859	11.7749	11.5455	11.5568	11.3819	11.6564	11.146	11.9719	11.717	11.6451	11.6469	11.619	11.3088	11.5723	11.3034	11.8306	11.7226	11.7176	11.5933	11.3648	11.2265	11.631	11.3098	11.6289	11.6221	11.5368	11.4038	11.7796
Q9QZF2	>sp|Q9QZF2|GPC1_MOUSE Glypican-1 OS=Mus musculus OX=10090 GN=Gpc1 PE=1 SV=1	GPC1	11.534	11.5199	11.7526	11.6212	11.5052	11.5583	11.7759	11.6853	11.78	11.8244	11.7844	11.7115	11.5792	11.6139	11.714	11.8608	11.7316	11.7545	11.8632	11.6082	11.6765	11.7323	11.6539	11.756	11.7409	11.6123	11.6507	11.8183	11.6986	11.5734	11.7767	11.834	11.6399	11.4742	11.6103	11.7147	11.5916	11.5174	11.6329	11.7223	11.8042	11.6711	11.6707	11.7299	11.8395	11.5843
P51655	>sp|P51655|GPC4_MOUSE Glypican-4 OS=Mus musculus OX=10090 GN=Gpc4 PE=1 SV=2	GPC4	10.9484	10.9844	11.4542	11.1691	10.8738	11.1449	11.3003	11.0974	10.9859	11.2989	11.2658	11.1191	10.9792	11.0069	11.1621	11.3713	11.084	11.3045	11.2588	11.2248	11.0495	11.4588	11.0139	11.0506	10.9633	11.0158	10.9799	11.1463	11.2259	10.8627	11.1233	11.0412	10.9619	11.2042	11.2227	10.8757	11.1652	11.1257	11.0696	11.3255	11.2247	11.278	11.0372	11.0385	11.2118	11.1881
Q8CAL5	>sp|Q8CAL5|GPC5_MOUSE Glypican-5 OS=Mus musculus OX=10090 GN=Gpc5 PE=2 SV=1	GPC5	10.3707	10.3917	10.4446	10.3458	10.3689	10.2564	10.4323	10.424	10.3546	10.6639	10.3046	10.4525	10.1025	10.4738	10.3832	10.537	10.4406	10.3214	10.5194	10.4433	10.372	10.5788	10.5674	10.2491	10.3832	10.4648	10.3144	10.4097	10.4934	10.3853	10.5517	10.232	10.4044	10.2383	10.5389	10.4088	10.2673	10.3827	10.3782	10.4611	10.5155	10.3215	10.4864	10.3423	10.4223	10.4764
Q9R087	>sp|Q9R087|GPC6_MOUSE Glypican-6 OS=Mus musculus OX=10090 GN=Gpc6 PE=1 SV=1	GPC6	9.86043	10.2971	10.1357	10.0016	9.53086	10.1386	10.2732	9.99317	10.2809	9.95273	10.1122	10.3285	10.2022	10.0634	10.0902	10.1052	10.4601	10.309	10.1161	10.4434	9.8219	10.2543	10.2317	10.1785	10.038	10.3109	10.0865	10.4018	10.1838	10.1233	9.97414	10.0566	9.53898	9.98624	10.3721	9.9684	9.72513	9.88538	10.236	10.3021	10.1512	9.85295	10.1511	10.3719	10.1258	10.1245
Q8C0L9	>sp|Q8C0L9|GPCP1_MOUSE Glycerophosphocholine phosphodiesterase GPCPD1 OS=Mus musculus OX=10090 GN=Gpcpd1 PE=1 SV=1	GPCPD1	11.0812	11.1304	11.265	11.1807	11.2587	11.1906	11.1935	11.1858	11.102	11.2291	11.1628	11.12	11.1958	11.1877	11.153	11.2671	11.1538	11.1606	11.2745	11.0612	11.2437	11.2272	11.1538	11.2355	11.1002	11.3469	11.1851	11.2269	11.1455	11.1839	11.1466	11.206	11.2061	11.276	11.1835	11.1947	11.1576	11.0877	11.2539	11.2413	11.2083	11.0496	10.9856	11.141	11.2779	11.1393
E0CXN5;P13707	>tr|E0CXN5|E0CXN5_MOUSE Isoform of P13707, Glycerol-3-phosphate dehydrogenase [NAD(+)] OS=Mus musculus OX=10090 GN=Gpd1 PE=1 SV=1;>sp|P13707|GPDA_MOUSE Glycerol-3-phosphate dehydrogenase [NAD(+)], cytoplasmic OS=Mus musculus OX=10090 GN=Gpd1 PE=1 SV=3	GPD1	13.6056	13.8364	13.2909	13.5813	13.3554	13.8892	13.3004	13.2624	13.6922	13.3556	13.5891	13.5885	13.404	13.8753	13.7658	13.4237	13.5586	13.3164	13.9254	13.82	13.3324	13.5309	13.371	13.7094	13.3376	13.6036	13.2758	13.6856	13.792	13.8939	13.3859	13.6064	13.3335	13.5068	13.8629	13.3283	13.3174	13.4923	13.3459	13.5939	13.1889	13.491	13.1881	13.8573	13.2734	13.4106
Q3ULJ0	>sp|Q3ULJ0|GPD1L_MOUSE Glycerol-3-phosphate dehydrogenase 1-like protein OS=Mus musculus OX=10090 GN=Gpd1l PE=1 SV=2	GPD1L	13.7288	13.7677	13.7131	13.7026	13.657	13.8234	13.746	13.6513	13.85	13.5785	13.7344	13.6551	13.7864	13.8026	13.8274	13.6338	13.7716	13.7872	13.8098	13.8031	13.6783	13.7727	13.638	13.8398	13.6314	13.7971	13.6	13.7609	13.6918	13.7846	13.7281	13.7967	13.6438	13.7571	13.734	13.8042	13.6825	13.7348	13.5939	13.781	13.6809	13.7266	13.7028	13.7227	13.6275	13.7317
Q64521	>sp|Q64521|GPDM_MOUSE Glycerol-3-phosphate dehydrogenase, mitochondrial OS=Mus musculus OX=10090 GN=Gpd2 PE=1 SV=2	GPD2	13.6751	13.5951	13.5056	13.3994	13.4544	13.6601	13.8777	13.4926	13.6813	13.6298	13.6833	13.8377	13.6038	13.5604	13.782	13.5996	13.7417	13.6527	13.6459	13.7067	13.5358	13.8667	13.5259	13.7368	13.4673	13.7692	13.5432	13.7046	13.5725	13.8411	13.4933	13.6702	13.509	13.6973	13.6414	13.6881	13.5358	13.6963	13.4244	13.7959	13.5814	13.7903	13.6345	13.5614	13.6297	13.6935
A0JNY3	>tr|A0JNY3|A0JNY3_MOUSE Isoform of Q8BUV3, Gephyrin OS=Mus musculus OX=10090 GN=Gphn PE=1 SV=1	GPHN	12.4033	12.5397	12.3983	12.3894	12.4087	12.4639	12.4625	12.4295	12.4976	12.4539	12.5258	12.3697	12.4136	12.2761	12.353	12.4579	12.3388	12.4374	12.4277	12.3891	12.4054	12.4337	12.3924	12.3995	12.3806	12.3459	12.4002	12.5189	12.3675	12.3732	12.4044	12.4238	12.3503	12.4815	12.4097	12.3309	12.4191	12.3669	12.5378	12.4531	12.5074	12.4108	12.3309	12.3944	12.3948	12.4307
P06745	>sp|P06745|G6PI_MOUSE Glucose-6-phosphate isomerase OS=Mus musculus OX=10090 GN=Gpi PE=1 SV=4	GPI	14.9799	15.0855	14.701	14.9594	14.7813	15.0418	14.8748	14.6672	14.9795	14.6431	14.9546	14.9287	15.0809	15.0172	14.9865	14.7057	14.9381	14.955	14.9662	14.9838	14.7658	14.9798	14.8538	14.9956	14.671	14.9628	14.631	14.9214	14.8875	14.9727	14.7088	14.9602	14.6926	14.8999	14.8702	14.9895	14.7211	14.9718	14.6645	14.9672	14.7084	14.896	14.9967	14.9538	14.7018	14.9996
Q56A08	>sp|Q56A08|GPKOW_MOUSE G-patch domain and KOW motifs-containing protein OS=Mus musculus OX=10090 GN=Gpkow PE=1 SV=2	GPKOW	10.5529	10.3329	10.5809	10.4997	10.6447	10.6345	10.5819	10.5886	10.4216	10.5549	10.3359	10.545	10.4671	10.4304	10.584	10.4215	10.5088	10.5242	10.3652	10.4807	10.4315	10.4962	10.5019	10.4658	10.536	10.4976	10.4244	10.3167	10.4358	10.606	10.4185	10.4842	10.4636	10.3984	10.3321	10.5776	10.5119	10.5486	10.5753	10.4623	10.6824	10.4982	10.4583	10.2517	10.4403	10.3008
O70362	>sp|O70362|PHLD_MOUSE Phosphatidylinositol-glycan-specific phospholipase D OS=Mus musculus OX=10090 GN=Gpld1 PE=1 SV=1	GPLD1	11.3443	11.0407	11.1805	11.3635	11.1116	10.9533	11.0481	11.0788	11.2016	11.231	11.0345	11.2845	11.1141	11.3954	11.1007	11.2347	11.119	11.1767	11.2109	11.1483	11.1334	11.2327	11.099	11.1801	11.3808	11.3264	11.1771	10.9942	11.3687	11.3038	11.3223	11.2504	11.2115	11.1777	11.3734	11.2936	11.4034	11.1759	11.4282	11.2213	11.2742	11.1058	11.1782	10.8999	11.2699	11.1769
P35802	>sp|P35802|GPM6A_MOUSE Neuronal membrane glycoprotein M6-a OS=Mus musculus OX=10090 GN=Gpm6a PE=1 SV=1	GPM6A	14.1695	14.1561	14.5589	14.452	14.1452	14.3593	14.159	14.4552	14.1147	14.583	14.42	14.3996	14.1758	14.0868	14.4051	14.5609	14.3639	14.4545	14.3104	14.1645	14.3285	14.4086	14.406	14.1505	14.4042	14.3056	14.1675	14.4755	14.3901	14.2052	14.1582	14.245	14.2464	14.2977	14.3005	13.9528	14.2946	14.1911	14.3224	14.4897	14.4805	14.585	14.1997	14.1325	14.4465	14.3839
P35803;P35803-2;P35803-6;A2AEG3;A2AEG6;H3BIV8	>sp|P35803|GPM6B_MOUSE Neuronal membrane glycoprotein M6-b OS=Mus musculus OX=10090 GN=Gpm6b PE=1 SV=2;>sp|P35803-2|GPM6B_MOUSE Isoform of P35803, Isoform 2 of Neuronal membrane glycoprotein M6-b OS=Mus musculus OX=10090 GN=Gpm6b;>sp|P35803-6|GPM6B_MOUSE Isoform of P35803, Isoform 6 of Neuronal membrane glycoprotein M6-b OS=Mus musculus OX=10090 GN=Gpm6b;>tr|A2AEG3|A2AEG3_MOUSE Isoform of P35803, Glycoprotein m6b OS=Mus musculus OX=10090 GN=Gpm6b PE=1 SV=1;>tr|A2AEG6|A2AEG6_MOUSE Isoform of P35803, Glycoprotein m6b OS=Mus musculus OX=10090 GN=Gpm6b PE=1 SV=1;>tr|H3BIV8|H3BIV8_MOUSE Isoform of P35803, Glycoprotein m6b OS=Mus musculus OX=10090 GN=Gpm6b PE=1 SV=1	GPM6B	13.0609	13.1084	13.4113	13.3034	12.9456	13.1706	13.1888	13.125	13.099	13.5384	13.2361	13.3619	13.0657	12.9968	13.2897	13.4187	13.2277	13.2762	13.2212	13.1824	13.3411	13.4031	13.2806	13.1287	13.2275	13.0659	13.2435	13.3664	13.3303	13.1556	13.1606	13.2981	13.2383	13.3721	13.1836	12.961	13.2713	13.197	13.1213	13.4892	13.2048	13.3988	13.1658	13.2317	13.388	13.383
Q8VCE2	>sp|Q8VCE2|GPN1_MOUSE GPN-loop GTPase 1 OS=Mus musculus OX=10090 GN=Gpn1 PE=1 SV=1	GPN1	10.133	9.83765	10.2039	9.75508	9.80119	10.2612	10.6581	10.1579	10.5392	9.95026	10.4397	9.7788	10.5134	10.4079	9.54716	10.4594	9.41584	10.073	9.9362	9.96167	10.2998	10.2352	9.94163	10.7434	10.2853	10.3055	9.96514	10.6459	10.2519	10.1574	10.3208	10.4295	10.3138	10.2786	10.3695	10.3244	10.0082	10.575	9.76407	9.96002	10.324	10.0044	10.4948	10.0812	10.2762	10.0966
Q9D3W4	>sp|Q9D3W4|GPN3_MOUSE GPN-loop GTPase 3 OS=Mus musculus OX=10090 GN=Gpn3 PE=2 SV=1	GPN3	10.1377	10.1156	10.0187	9.96471	10.2636	9.81419	10.4452	10.2017	10.0906	10.562	10.857	10.4032	10.3015	10.064	10.0757	10.4191	10.214	10.5245	10.2176	10.0546	10.618	10.2211	10.127	10.2009	10.3287	10.244	10.3307	10.4326	10.6694	10.301	10.0473	10.5273	9.93606	10.42	10.3291	10.6554	10.8769	10.2648	9.85658	10.7182	9.99659	10.5739	10.0446	10.2763	10.3972	9.67335
Q9QY42	>sp|Q9QY42|GPR37_MOUSE Prosaposin receptor GPR37 OS=Mus musculus OX=10090 GN=Gpr37 PE=2 SV=1	GPR37	11.1975	11.0442	10.9477	11.0078	10.4067	10.8588	10.8272	11.0993	10.8737	11.1407	11.1539	11.137	10.8438	10.8717	11.0727	10.8836	10.7336	11.1717	10.8532	11.1086	10.8731	10.852	10.9479	10.6408	11.006	10.9978	11.0077	10.8952	11.03	10.8115	10.8162	10.8699	11.0664	11.117	10.5767	10.8023	10.9351	11.3161	10.6887	10.8918	10.9559	11.2582	10.9512	10.8129	10.7069	11.1741
Q99JG2	>sp|Q99JG2|G37L1_MOUSE G-protein coupled receptor 37-like 1 OS=Mus musculus OX=10090 GN=Gpr37l1 PE=1 SV=2	GPR37L1	13.2482	13.1911	13.5602	13.5583	13.1444	13.2728	13.0977	13.4104	13.2319	13.642	13.4268	13.364	13.1853	13.0858	13.3912	13.5294	13.5052	13.4956	13.4451	13.2062	13.4317	13.5649	13.3843	13.3094	13.4424	13.2794	13.3065	13.4218	13.4597	13.2699	13.1651	13.3531	13.1957	13.4864	13.3856	13.1132	13.4433	13.3856	13.4484	13.5056	13.3598	13.5492	13.1554	13.4321	13.4981	13.5084
Q8BS95	>sp|Q8BS95|GPHR_MOUSE Golgi pH regulator OS=Mus musculus OX=10090 GN=Gpr89 PE=1 SV=2	GPR89	9.81405	9.84474	10.1345	9.70037	9.58638	10.0992	9.99095	10.1854	9.90585	10.082	10.0118	9.80357	10.3424	10.087	9.66908	10.4368	9.95435	9.78061	10.0498	10.034	10.1032	9.91813	9.83468	9.76744	10.0108	10.2585	9.87234	10.2106	10.0826	9.85498	10.2423	10.1871	10.203	9.95071	10.0519	9.89109	10.147	9.82936	10.2221	9.98177	10.0221	9.46244	9.89059	9.50874	9.66835	10.1506
Q8C419	>sp|Q8C419|MGLYR_MOUSE Metabotropic glycine receptor OS=Mus musculus OX=10090 GN=Gpr158 PE=1 SV=2	GPR158	11.6067	11.8755	11.9809	11.8964	11.7042	11.8149	11.8734	11.8826	11.7572	12.1027	12.0586	11.9694	11.6819	11.6037	11.9601	11.9389	11.9078	11.9589	11.9101	11.7291	11.805	11.9526	11.8573	11.7898	11.78	11.8583	11.7788	12.0218	11.8596	11.8069	11.8406	11.9697	11.8133	11.9834	11.8303	11.6443	11.8693	11.9	11.8528	12.0098	11.9543	11.9679	11.7361	11.8738	12.0313	11.9069
Q3UN16	>sp|Q3UN16|GP162_MOUSE Probable G-protein coupled receptor 162 OS=Mus musculus OX=10090 GN=Gpr162 PE=1 SV=2	GPR162	10.8137	10.9463	11.0999	11.0737	10.9301	10.9727	11.0881	11.1573	11.0757	11.2807	11.2299	10.8964	10.8435	10.7303	11.1777	11.1115	11.1237	11.1932	11.0853	11.0566	10.9814	11.1343	11.1558	10.839	10.8946	11.1134	10.8959	11.0739	11.0072	11.0674	10.9252	11.2594	11.055	11.0414	10.9721	10.8699	11.0329	11.0454	11.0654	11.2074	11.0448	11.17	10.8036	10.9186	11.1126	10.9758
Q5U4C1	>sp|Q5U4C1|GASP1_MOUSE G-protein coupled receptor-associated sorting protein 1 OS=Mus musculus OX=10090 GN=Gprasp1 PE=1 SV=1	GPRASP1	10.0039	10.1747	10.1684	10.0417	10.0022	10.04	9.7777	9.82466	10.0625	10.0815	10.0701	10.0405	9.87187	10.04	10.1938	9.79337	10.0756	9.92806	9.93425	10.2338	9.99652	9.97069	10.0335	9.89731	9.96873	10.1321	9.9737	10.0299	10.1731	10.0701	10.0746	10.144	10.0055	10.0521	10.0709	10.0602	9.83532	10.1342	9.92286	10.0552	9.94455	10.1457	9.88347	10.1091	10.0247	10.1973
Q8BUY8	>sp|Q8BUY8|GASP2_MOUSE G-protein coupled receptor-associated sorting protein 2 OS=Mus musculus OX=10090 GN=Gprasp2 PE=1 SV=2	GPRASP2	10.3719	10.5169	10.1607	10.5764	10.3114	10.283	10.2361	10.2576	10.3625	10.1807	10.4971	10.4071	10.3705	10.4364	10.5059	10.176	10.3621	10.2685	10.4406	10.4841	10.3516	10.3379	10.4575	10.2811	10.44	10.4894	10.2514	10.3102	10.2827	10.4391	10.4613	10.5554	10.475	9.9018	10.3805	10.5085	10.3425	10.4339	10.2517	10.3992	10.3338	10.4691	10.3679	10.4436	10.2257	10.3019
Q923Z0	>sp|Q923Z0|GPC5B_MOUSE G-protein coupled receptor family C group 5 member B OS=Mus musculus OX=10090 GN=Gprc5b PE=1 SV=1	GPRC5B	10.9196	10.8228	10.9747	10.9577	10.4408	10.5684	10.7665	10.5327	10.8208	10.9099	10.9326	10.9675	10.8154	10.6836	10.9642	11.0084	10.8613	11.1418	10.9106	10.9206	10.8942	10.9556	10.9629	10.9335	10.98	10.908	10.5203	10.9244	10.9253	10.7712	10.8083	10.7394	10.7547	10.9375	10.7475	10.5207	11.0826	10.8516	10.9183	10.8385	10.764	11.1803	10.9648	10.9423	10.9697	11.1096
Q3UNH4	>sp|Q3UNH4|GRIN1_MOUSE G protein-regulated inducer of neurite outgrowth 1 OS=Mus musculus OX=10090 GN=Gprin1 PE=1 SV=2	GPRIN1	12.6024	12.6558	12.8485	12.9429	12.4077	12.7486	12.7957	12.6644	12.6258	12.8659	12.8962	13.0455	12.5832	12.4613	12.7542	12.6856	12.7324	12.7867	12.7288	12.6425	12.6888	12.7572	12.79	12.4762	12.6185	12.6015	12.5986	12.8525	12.7417	12.6736	12.5636	12.6807	12.5807	12.7645	12.8082	12.4924	12.6953	12.7038	12.7015	12.8833	12.8032	12.9427	12.6995	12.8018	12.8305	12.7931
Q8BWS5	>sp|Q8BWS5|GRIN3_MOUSE G protein-regulated inducer of neurite outgrowth 3 OS=Mus musculus OX=10090 GN=Gprin3 PE=1 SV=1	GPRIN3	10.6765	10.7627	10.7776	10.6618	10.4892	10.6919	10.7686	10.3597	10.6302	10.9253	10.7346	10.6826	10.5911	10.2964	10.6831	10.5652	10.7415	10.6973	10.5776	10.5397	10.6794	10.6279	10.5555	10.4129	10.8501	10.5796	10.7645	10.6574	10.7199	10.6109	10.6308	10.6718	10.8647	10.6356	10.6879	10.3647	10.6429	10.7018	10.431	10.4025	10.7011	10.7699	10.6566	10.4824	10.8425	10.7333
A0A140LJB7;G3UXW9	>tr|A0A140LJB7|A0A140LJB7_MOUSE Isoform of Q99LD4, G protein pathway suppressor 1 OS=Mus musculus OX=10090 GN=Gps1 PE=1 SV=1;>tr|G3UXW9|G3UXW9_MOUSE Isoform of Q99LD4, G protein pathway suppressor 1 OS=Mus musculus OX=10090 GN=Gps1 PE=1 SV=1	GPS1	13.2649	13.2676	13.2959	13.316	13.2559	13.2745	13.3013	13.2344	13.2477	13.1706	13.2186	13.1755	13.2633	13.3408	13.1447	13.2286	13.1856	13.2579	13.3009	13.2387	13.3161	13.3027	13.1966	13.3788	13.2225	13.1092	13.2334	13.2588	13.2119	13.2796	13.3457	13.3045	13.264	13.2452	13.1895	13.3065	13.276	13.1796	13.2544	13.3052	13.2471	13.1542	13.2776	13.315	13.1947	13.3065
Q6IR34;Q6IR34-3;Q6IR34-5;Q6IR34-4	>sp|Q6IR34|GPSM1_MOUSE G-protein-signaling modulator 1 OS=Mus musculus OX=10090 GN=Gpsm1 PE=1 SV=3;>sp|Q6IR34-3|GPSM1_MOUSE Isoform of Q6IR34, Isoform 3 of G-protein-signaling modulator 1 OS=Mus musculus OX=10090 GN=Gpsm1;>sp|Q6IR34-5|GPSM1_MOUSE Isoform of Q6IR34, Isoform 5 of G-protein-signaling modulator 1 OS=Mus musculus OX=10090 GN=Gpsm1;>sp|Q6IR34-4|GPSM1_MOUSE Isoform of Q6IR34, Isoform 4 of G-protein-signaling modulator 1 OS=Mus musculus OX=10090 GN=Gpsm1	GPSM1	11.5104	11.5912	11.3936	11.4781	11.4375	11.4727	11.5369	11.3578	11.4196	11.4527	11.4216	11.5268	11.4856	11.5718	11.4508	11.3945	11.5358	11.4787	11.5194	11.422	11.5024	11.5288	11.4451	11.4493	11.4096	11.5202	11.3605	11.3662	11.5161	11.5456	11.3637	11.5002	11.3505	11.4463	11.617	11.4407	11.331	11.4505	11.3961	11.5464	11.5025	11.6808	11.5311	11.4499	11.4554	11.5822
Q8BGT5	>sp|Q8BGT5|ALAT2_MOUSE Alanine aminotransferase 2 OS=Mus musculus OX=10090 GN=Gpt2 PE=1 SV=1	GPT2	11.0141	11.1569	11.2792	11.0916	11.0936	11.1173	11.1846	11.0314	11.3374	11.1944	11.272	10.9912	11.3647	11.1097	11.1771	11.2719	11.2814	11.1968	11.1666	11.1875	11.0006	11.256	11.1088	11.3863	11.2716	11.4803	11.2007	11.3664	11.058	11.209	11.2592	11.3313	11.3165	11.1614	11.1273	11.1834	11.2266	11.1423	11.3998	11.2616	11.1907	11.0206	11.1424	11.0475	11.1966	11.2851
Q8QZR5	>sp|Q8QZR5|ALAT1_MOUSE Alanine aminotransferase 1 OS=Mus musculus OX=10090 GN=Gpt PE=1 SV=3	GPT	12.3756	12.1931	12.1805	12.3032	12.4395	12.2075	12.2679	12.1976	12.229	12.4574	12.2931	12.3477	12.2711	12.5415	12.1743	12.4221	12.3427	12.3282	12.3761	12.2517	12.2861	12.3503	12.1584	12.3533	12.2759	12.3728	12.2612	12.2284	12.2671	12.3035	12.3501	12.3379	12.2787	12.214	12.2586	12.2312	12.272	12.1893	12.3	12.3063	12.2125	12.3819	12.2065	12.1246	12.1782	12.362
P11352	>sp|P11352|GPX1_MOUSE Glutathione peroxidase 1 OS=Mus musculus OX=10090 GN=Gpx1 PE=1 SV=2	GPX1	13.0535	13.0677	12.6752	12.7613	12.8163	12.9126	12.6981	12.7614	12.9353	12.6319	12.8035	12.7979	12.9876	12.816	12.7842	13.0528	12.7939	12.8082	13.015	13.0336	12.6756	12.7299	12.8063	12.9451	12.7908	12.7203	12.9132	12.9078	12.6302	12.7555	13.1154	12.9381	12.7684	12.6909	13.04	12.9591	12.778	12.8412	12.878	12.892	12.7178	12.6078	12.9737	12.848	12.6948	12.7878
P46412	>sp|P46412|GPX3_MOUSE Glutathione peroxidase 3 OS=Mus musculus OX=10090 GN=Gpx3 PE=1 SV=2	GPX3	10.2516	9.98131	9.98414	10.395	9.97943	9.61635	9.84651	10.2541	10.4845	10.1417	9.88646	10.0532	9.90825	9.58221	10.0702	10.0013	9.72711	9.84853	10.1502	10.097	9.72729	10.1937	10.2471	10.1498	9.7782	9.72212	9.94492	9.99204	9.36478	10.3163	10.384	10.1791	10.249	10.0655	10.2654	10.0708	10.0377	9.7575	10.4634	10.246	10.0393	9.63014	9.82041	9.78141	9.91879	9.52378
O70325;O70325-2;O70325-3	>sp|O70325|GPX4_MOUSE Phospholipid hydroperoxide glutathione peroxidase GPX4 OS=Mus musculus OX=10090 GN=Gpx4 PE=1 SV=4;>sp|O70325-2|GPX4_MOUSE Isoform of O70325, Isoform Cytoplasmic of Phospholipid hydroperoxide glutathione peroxidase GPX4 OS=Mus musculus OX=10090 GN=Gpx4;>sp|O70325-3|GPX4_MOUSE Isoform of O70325, Isoform Nuclear of Phospholipid hydroperoxide glutathione peroxidase GPX4 OS=Mus musculus OX=10090 GN=Gpx4	GPX4	13.4835	13.4993	13.4732	13.5486	13.419	13.5018	13.2978	13.5115	13.4333	13.4353	13.4962	13.4241	13.5049	13.3255	13.4691	13.477	13.4379	13.4961	13.4514	13.4447	13.4221	13.4204	13.3844	13.3434	13.4827	13.402	13.4607	13.4902	13.4428	13.4224	13.4491	13.431	13.4513	13.4246	13.496	13.3431	13.4249	13.401	13.481	13.4276	13.4751	13.524	13.5108	13.4009	13.4106	13.5404
Q99LJ6	>sp|Q99LJ6|GPX7_MOUSE Glutathione peroxidase 7 OS=Mus musculus OX=10090 GN=Gpx7 PE=1 SV=1	GPX7	9.1824	9.80125	9.95447	10.1409	9.55248	9.88326	9.52554	10.2205	9.35433	9.69926	9.83231	10.0349	9.67741	9.33567	9.67718	9.41074	10.0449	9.58822	9.7725	9.86933	9.62626	9.8046	8.91487	9.50119	9.66932	9.11522	10.1384	9.31796	10.121	10.0844	9.54667	9.41268	9.76932	9.67491	9.58371	8.51302	9.67172	9.13607	10.0433	9.8002	9.5019	9.91729	9.33337	9.21422	9.86184	8.90673
Q8VEF1;Q8VEF1-3	>sp|Q8VEF1|ASTRA_MOUSE Protein Aster-A OS=Mus musculus OX=10090 GN=Gramd1a PE=1 SV=2;>sp|Q8VEF1-3|ASTRA_MOUSE Isoform of Q8VEF1, Isoform 3 of Protein Aster-A OS=Mus musculus OX=10090 GN=Gramd1a	GRAMD1A	10.0168	9.78673	10.2587	9.86948	9.89774	10.0897	10.2488	10.0885	10.2947	10.1795	10.3961	10.2623	9.95781	10.3799	10.1282	10.1275	10.2189	10.348	9.86877	10.3109	9.9427	10.3053	10.1727	10.0162	10.1217	10.2629	10.0753	10.1348	9.87276	10.0479	10.0408	9.81597	9.78592	10.22	10.0412	10.1704	10.0499	10.3359	9.82372	9.91897	10.2009	10.1552	10.2735	10.0995	9.89125	10.0844
Q80TI0;Q80TI0-3;Q80TI0-4	>sp|Q80TI0|ASTRB_MOUSE Protein Aster-B OS=Mus musculus OX=10090 GN=Gramd1b PE=1 SV=2;>sp|Q80TI0-3|ASTRB_MOUSE Isoform of Q80TI0, Isoform 3 of Protein Aster-B OS=Mus musculus OX=10090 GN=Gramd1b;>sp|Q80TI0-4|ASTRB_MOUSE Isoform of Q80TI0, Isoform 4 of Protein Aster-B OS=Mus musculus OX=10090 GN=Gramd1b	GRAMD1B	11.1084	11.2405	11.386	11.3387	11.1873	11.3573	11.3846	11.2721	11.2202	11.3046	11.3954	11.2514	11.1826	11.2243	11.3794	11.3253	11.4351	11.3381	11.3583	11.3635	11.2484	11.3325	11.3466	11.1352	11.3543	11.4826	11.2379	11.1772	11.2636	11.3563	11.3099	11.5046	11.2485	11.4866	11.5428	11.2715	11.3171	11.3622	11.1979	11.5484	11.3794	11.3756	11.4684	11.3819	11.4465	11.4002
Q8CB44	>sp|Q8CB44|GRAM4_MOUSE GRAM domain-containing protein 4 OS=Mus musculus OX=10090 GN=Gramd4 PE=1 SV=1	GRAMD4	10.0669	9.88182	10.2167	10.1845	10.2226	10.0091	10.1817	9.91896	10.1105	10.2608	10.015	10.1039	10.0973	9.98478	9.92429	10.3566	10.2739	10.1955	10.3202	10.0063	10.1448	10.1246	10.222	10.0802	10.4098	10.1266	10.1015	10.393	9.86602	10.3145	9.77282	10.3867	10.1909	9.93982	10.1257	9.79067	9.90243	10.0056	9.95926	10.1977	10.0136	10.2751	10.0868	9.94853	10.0257	10.3672
Q60631	>sp|Q60631|GRB2_MOUSE Growth factor receptor-bound protein 2 OS=Mus musculus OX=10090 GN=Grb2 PE=1 SV=1	GRB2	13.2168	13.2584	13.1041	13.2901	13.051	13.174	13.22	12.9779	13.2615	13.1004	13.2376	13.2687	13.2057	13.225	13.203	13.0298	13.0929	13.2498	13.1935	13.1592	13.109	13.1205	13.1701	13.1683	13.2213	13.1644	13.1676	13.0729	13.1514	13.1812	13.2255	13.2326	13.1656	13.1223	13.2102	13.2985	13.1759	13.1713	13.1223	13.2967	13.1995	13.1968	13.2694	13.2665	13.1432	13.2546
Q60760;Q60760-2	>sp|Q60760|GRB10_MOUSE Growth factor receptor-bound protein 10 OS=Mus musculus OX=10090 GN=Grb10 PE=1 SV=2;>sp|Q60760-2|GRB10_MOUSE Isoform of Q60760, Isoform 2 of Growth factor receptor-bound protein 10 OS=Mus musculus OX=10090 GN=Grb10	GRB10	10.0598	10.1911	10.1917	10.2531	10.3136	10.3322	10.3182	9.9703	10.1406	10.3703	10.1138	10.3567	10.1677	9.98836	10.1298	10.1244	10.0041	10.1607	10.1303	10.088	10.1219	10.4711	10.0133	10.3732	10.1207	10.1543	10.0975	10.1149	10.278	10.2003	10.2402	10.3861	9.99678	10.1296	10.3414	10.4198	10.0774	10.1576	10.1779	10.6175	10.3187	10.1657	10.1277	10.2615	10.0189	10.097
Q9JLM9	>sp|Q9JLM9|GRB14_MOUSE Growth factor receptor-bound protein 14 OS=Mus musculus OX=10090 GN=Grb14 PE=1 SV=1	GRB14	10.9132	10.8308	10.5701	10.6662	10.7979	10.9512	10.8099	10.9575	10.7465	10.5308	10.8256	10.7591	10.9773	10.7803	10.8619	10.8958	10.8349	10.7192	10.8683	10.7786	10.7666	10.9629	10.8538	10.8568	10.6123	10.9178	10.8869	10.6898	10.8261	10.8712	10.8765	10.8544	10.7576	10.8059	10.8707	10.8456	10.8646	10.6727	10.8201	10.9031	11.0186	10.9878	10.8716	10.8812	10.7916	10.7441
O35127	>sp|O35127|C10_MOUSE Protein C10 OS=Mus musculus OX=10090 GN=Grcc10 PE=1 SV=1	GRCC10	12.4649	12.7315	12.4448	12.5688	12.5063	12.5599	12.9738	12.5279	12.6276	12.4743	12.773	12.7484	12.6929	12.9309	12.6962	12.3869	12.6435	12.616	12.6512	12.6385	12.5729	12.8669	12.5545	13.0206	12.5339	12.7195	12.5075	12.8762	12.6847	12.9444	12.5467	12.991	12.739	12.8924	12.672	13.0935	12.9432	12.768	12.4901	12.8784	12.4052	12.8855	12.5853	12.8817	12.29	12.711
Q91Z53	>sp|Q91Z53|GRHPR_MOUSE Glyoxylate reductase/hydroxypyruvate reductase OS=Mus musculus OX=10090 GN=Grhpr PE=1 SV=1	GRHPR	13.1392	13.1504	12.9125	13.1137	13.0109	13.1563	13.1794	13.1018	13.2324	12.932	13.1279	12.9892	13.1588	13.0927	13.144	12.97	13.0949	13.124	13.0825	13.1705	12.9684	13.0247	13.0849	13.0952	13.0409	13.2526	12.9094	13.0247	12.9093	13.2121	12.9767	13.1327	13.0181	12.976	13.0938	13.1308	12.9839	13.114	12.9611	12.9248	13.0012	13.0522	13.1034	13.0993	12.9466	13.083
Q7TNB5;P23818	>tr|Q7TNB5|Q7TNB5_MOUSE Isoform of P23818, Glutamate receptor OS=Mus musculus OX=10090 GN=Gria1 PE=1 SV=1;>sp|P23818|GRIA1_MOUSE Glutamate receptor 1 OS=Mus musculus OX=10090 GN=Gria1 PE=1 SV=1	GRIA1	12.0629	12.2118	12.3805	12.4367	12.0137	12.1922	12.4527	12.279	12.0983	12.5576	12.5522	12.2614	12.1954	12.1681	12.3386	12.3449	12.3415	12.4036	12.3273	12.2311	12.2241	12.4287	12.4018	12.2205	12.3246	12.4064	12.2395	12.4398	12.2756	12.2016	12.1725	12.3276	12.1931	12.499	12.2992	12.1169	12.2603	12.3338	12.3002	12.543	12.366	12.4007	12.364	12.3638	12.3688	12.3127
P23819-4	>sp|P23819-4|GRIA2_MOUSE Isoform of P23819, Isoform 4 of Glutamate receptor 2 OS=Mus musculus OX=10090 GN=Gria2	GRIA2	12.7757	12.8968	13.0112	13.0867	12.706	12.9066	13.0348	12.9437	12.935	13.2353	13.2122	12.9817	12.8645	12.7707	12.9998	13.0144	13.0669	13.1099	12.9442	12.8823	12.9262	13.1174	13.0819	12.9264	12.8965	13.1147	12.9051	13.1547	12.9128	12.9465	12.7856	13.0876	12.9003	13.0901	12.894	12.7801	12.9363	13.0241	12.9587	13.1761	13.0298	13.099	12.9266	13.0076	13.0641	12.9859
Q9Z2W9	>sp|Q9Z2W9|GRIA3_MOUSE Glutamate receptor 3 OS=Mus musculus OX=10090 GN=Gria3 PE=1 SV=2	GRIA3	11.7623	12.0413	12.1708	12.1777	11.692	12.0316	12.1427	12.0546	12.0129	12.2956	12.3453	12.0198	11.9703	11.8883	12.1481	12.172	12.252	12.1831	12.02	11.9554	11.9688	12.2123	12.1107	12.0531	12.0243	12.3161	11.9524	12.3058	11.94	12.0548	11.8006	12.1484	11.8903	12.272	12.0317	11.7976	11.9611	12.0339	12.0789	12.311	12.1561	12.2996	12.0105	12.166	12.1274	12.0272
Q9Z2W8	>sp|Q9Z2W8|GRIA4_MOUSE Glutamate receptor 4 OS=Mus musculus OX=10090 GN=Gria4 PE=1 SV=2	GRIA4	10.6599	10.8181	10.9461	10.9114	10.6231	10.9887	10.7536	10.9519	10.8372	11.145	11.002	10.8339	10.9053	10.7457	10.9189	11.1272	11.1371	10.9524	11.0126	10.888	10.9691	11.0434	11.0601	10.8807	10.8916	11.0161	10.9226	11.0648	10.7674	10.9964	10.8934	10.983	10.9953	10.8757	11.1531	10.8864	10.9625	10.9197	11.0732	11.2766	11.1299	11.2297	10.8065	10.9226	11.0711	10.7338
Q61627	>sp|Q61627|GRID1_MOUSE Glutamate receptor ionotropic, delta-1 OS=Mus musculus OX=10090 GN=Grid1 PE=1 SV=2	GRID1	10.0836	10.0437	10.4518	10.0947	9.79273	10.2275	10.1764	10.1861	10.2435	10.3027	10.553	10.3309	10.2054	10.0198	10.1336	10.3889	10.3339	10.4607	10.2255	10.1342	10.129	10.3954	10.3198	10.3456	10.3345	10.2742	10.1657	10.3674	10.2476	10.2183	10.0529	10.2519	10.0229	10.3125	10.2616	10.0517	10.2156	10.1754	10.1605	10.2284	10.266	10.4825	10.0949	10.2064	10.2885	10.099
Q61625	>sp|Q61625|GRID2_MOUSE Glutamate receptor ionotropic, delta-2 OS=Mus musculus OX=10090 GN=Grid2 PE=1 SV=1	GRID2	9.37048	9.45026	9.64947	8.83603	8.6155	8.89566	9.66137	9.50882	8.98748	9.48553	9.05822	9.0682	8.97355	9.28375	9.8474	9.57049	9.10901	9.19427	9.31531	9.26401	9.52687	9.52549	9.25066	9.11821	9.29604	9.54914	9.18797	8.97608	9.50845	9.46587	8.93072	8.89482	8.81046	9.19565	9.54851	9.09689	9.23335	8.87599	9.63609	9.21447	9.10162	9.1692	9.12923	9.39602	9.66959	9.23417
P39087;P39087-2	>sp|P39087|GRIK2_MOUSE Glutamate receptor ionotropic, kainate 2 OS=Mus musculus OX=10090 GN=Grik2 PE=1 SV=4;>sp|P39087-2|GRIK2_MOUSE Isoform of P39087, Isoform GluR6-2 of Glutamate receptor ionotropic, kainate 2 OS=Mus musculus OX=10090 GN=Grik2	GRIK2	10.5348	10.48	10.8489	10.7371	10.5367	10.4824	10.6905	10.6151	10.5028	10.9679	10.8715	10.6905	10.645	10.3435	10.7397	10.778	10.792	10.6636	10.5002	10.5559	10.6081	10.8445	10.7454	10.7728	10.7688	11.0868	10.6518	10.7125	10.5065	10.7642	10.5344	10.7949	10.6473	10.6407	10.6643	10.553	10.5391	10.7548	10.5172	10.8197	10.7264	10.7611	10.5564	10.5036	10.8223	10.7056
B1AS29	>sp|B1AS29|GRIK3_MOUSE Glutamate receptor ionotropic, kainate 3 OS=Mus musculus OX=10090 GN=Grik3 PE=1 SV=1	GRIK3	10.7276	10.8025	10.8376	10.8243	10.5955	10.9083	10.8449	10.6946	10.8931	10.7161	11.0776	10.8217	10.7337	10.7824	10.86	10.8475	10.8621	10.999	10.6278	10.8477	10.644	10.9214	10.7958	10.7078	10.6811	10.9537	10.6707	10.9237	10.6879	10.7443	10.6516	10.8976	10.6617	10.939	10.8281	10.5127	10.7521	10.6338	10.7247	10.8207	10.9498	10.9628	10.7414	10.829	10.8242	10.6593
Q61626	>sp|Q61626|GRIK5_MOUSE Glutamate receptor ionotropic, kainate 5 OS=Mus musculus OX=10090 GN=Grik5 PE=2 SV=2	GRIK5	9.62337	9.7747	10.1839	9.55888	9.21878	9.83738	9.96876	9.72248	9.67643	9.29289	9.20299	9.70234	10.0889	9.59425	9.53888	10.0398	10.3165	9.93831	10.0806	9.15802	9.78334	10.0873	9.7897	9.6439	9.20857	9.77879	9.84797	10.2981	10.4088	9.42767	9.57781	9.90103	9.68087	9.99743	9.62606	10.118	9.95676	9.90832	9.71255	10.2926	9.96965	9.42805	9.8912	10.1025	9.58399	10.5011
P35438;A2AI14;A2AI16;A2AI20;A2AI21	>sp|P35438|NMDZ1_MOUSE Glutamate receptor ionotropic, NMDA 1 OS=Mus musculus OX=10090 GN=Grin1 PE=1 SV=1;>tr|A2AI14|A2AI14_MOUSE Isoform of P35438, Glutamate receptor OS=Mus musculus OX=10090 GN=Grin1 PE=1 SV=1;>tr|A2AI16|A2AI16_MOUSE Isoform of P35438, Glutamate receptor OS=Mus musculus OX=10090 GN=Grin1 PE=1 SV=1;>tr|A2AI20|A2AI20_MOUSE Isoform of P35438, Glutamate receptor OS=Mus musculus OX=10090 GN=Grin1 PE=1 SV=1;>tr|A2AI21|A2AI21_MOUSE Isoform of P35438, Glutamate receptor OS=Mus musculus OX=10090 GN=Grin1 PE=1 SV=1	GRIN1	12.0002	12.1212	12.355	12.2629	11.8293	12.1597	12.1584	12.1457	12.0989	12.4575	12.3974	12.1165	12.108	11.8922	12.2722	12.3077	12.2155	12.3245	12.0928	12.1233	12.0959	12.3039	12.1662	12.0152	11.971	12.2182	12.0558	12.2891	12.0228	11.9797	11.9406	12.178	12.0426	12.1837	12.1075	11.9378	12.0659	12.0998	12.0845	12.2993	12.1354	12.2264	12.0428	12.1444	12.1177	12.1274
P35436	>sp|P35436|NMDE1_MOUSE Glutamate receptor ionotropic, NMDA 2A OS=Mus musculus OX=10090 GN=Grin2a PE=1 SV=2	GRIN2A	10.9066	11.1286	11.2596	11.2166	10.9709	11.0805	11.1009	11.1087	11.2199	11.3966	11.4025	11.0487	11.0655	10.937	11.2367	11.3067	11.2119	11.2792	11.2841	11.0897	11.2401	11.2538	11.172	11.19	11.0604	11.2325	11.1562	11.3005	11.051	11.0385	10.9659	11.1701	11.0091	11.1929	11.1636	10.9785	11.117	11.1398	11.1153	11.3263	11.173	11.1845	11.0419	11.2104	11.1396	11.0584
Q01097	>sp|Q01097|NMDE2_MOUSE Glutamate receptor ionotropic, NMDA 2B OS=Mus musculus OX=10090 GN=Grin2b PE=1 SV=3	GRIN2B	11.3059	11.5075	11.5359	11.6592	11.2036	11.432	11.5516	11.4633	11.4395	11.6201	11.7822	11.3984	11.3913	11.239	11.5508	11.4519	11.6326	11.6468	11.5153	11.4462	11.4164	11.656	11.4975	11.4134	11.2922	11.5037	11.3773	11.6608	11.344	11.323	11.1886	11.4637	11.2724	11.5035	11.448	11.2633	11.3329	11.4053	11.4212	11.671	11.3852	11.5942	11.3607	11.5124	11.5155	11.418
Q925T6	>sp|Q925T6|GRIP1_MOUSE Glutamate receptor-interacting protein 1 OS=Mus musculus OX=10090 GN=Grip1 PE=1 SV=1	GRIP1	10.9574	10.9731	10.7448	10.9838	10.5972	11.0315	10.9607	10.7673	10.9337	10.8901	10.9216	10.9183	10.7965	10.8044	10.9565	10.8717	10.9673	10.8401	10.9486	10.7529	10.7702	10.8808	10.8416	10.9211	10.8378	11.1026	10.7649	11.1283	10.6645	10.8925	10.7013	10.7903	10.8225	10.9361	10.9246	10.8294	10.8126	10.8522	10.9174	10.9714	10.8146	11.0882	10.9522	10.8501	10.6658	10.8392
Q8VD04;A2AEW8;A2AEW9	>sp|Q8VD04|GRAP1_MOUSE GRIP1-associated protein 1 OS=Mus musculus OX=10090 GN=Gripap1 PE=1 SV=1;>tr|A2AEW8|A2AEW8_MOUSE Isoform of Q8VD04, GRIP1 associated protein 1 OS=Mus musculus OX=10090 GN=Gripap1 PE=1 SV=1;>tr|A2AEW9|A2AEW9_MOUSE Isoform of Q8VD04, GRIP1 associated protein 1 OS=Mus musculus OX=10090 GN=Gripap1 PE=1 SV=1	GRIPAP1	12.2715	12.3074	12.2077	12.1798	12.2043	12.2493	12.3843	12.1856	12.2708	12.2041	12.2451	12.2829	12.2781	12.1922	12.2367	12.1875	12.1932	12.265	12.2931	12.2286	12.257	12.2273	12.1444	12.3668	12.1951	12.2593	12.2511	12.2727	12.2327	12.2666	12.1908	12.2009	12.229	12.2032	12.1743	12.2136	12.228	12.1793	12.2306	12.2328	12.2819	12.2041	12.2395	12.2274	12.2112	12.2246
Q99MK8	>sp|Q99MK8|ARBK1_MOUSE Beta-adrenergic receptor kinase 1 OS=Mus musculus OX=10090 GN=Grk2 PE=1 SV=2	GRK2	12.0611	12.0259	11.8742	11.9021	11.7736	12.0256	12.0065	11.8874	12.0292	11.8957	11.9144	11.9104	12.0059	11.9733	11.874	11.878	11.9096	11.9926	11.9397	12.0228	11.9815	11.9359	11.8535	12.0331	11.841	12.0711	11.8727	11.9498	11.8687	11.994	11.8766	12.0126	11.9799	11.9502	11.9306	12.0694	11.8711	11.9502	11.9598	11.9266	11.8794	12.0387	11.9357	11.9907	11.7599	11.901
Q3UYH7	>sp|Q3UYH7|ARBK2_MOUSE G protein-coupled receptor kinase 3 OS=Mus musculus OX=10090 GN=Grk3 PE=1 SV=2	GRK3	11.1166	11.1389	10.8267	11.0397	10.6573	11.2002	10.9118	10.871	11.1664	10.7605	10.9845	11.1327	11.1735	11.2988	11.0513	10.8411	10.8371	11.0797	11.1064	11.1462	10.8927	10.8295	11.046	10.9027	10.7288	10.8934	10.7509	10.9304	10.9461	11.1083	10.7636	10.9221	10.7984	10.815	11.1024	10.9314	10.744	10.9896	10.7491	10.8955	10.6726	10.9651	11.269	11.0159	10.739	10.917
Q8VEB1	>sp|Q8VEB1|GRK5_MOUSE G protein-coupled receptor kinase 5 OS=Mus musculus OX=10090 GN=Grk5 PE=1 SV=2	GRK5	11.3916	11.3118	11.504	11.4484	11.4233	11.3515	11.2785	11.4377	11.224	11.4434	11.3239	11.5233	11.231	11.1681	11.2813	11.5219	11.3422	11.4975	11.0424	11.492	11.2508	11.292	11.3109	11.3376	11.4081	11.4625	11.439	11.4354	11.3442	11.2379	11.3681	11.3031	11.2802	11.3636	11.428	11.3643	11.4759	11.311	11.5268	11.493	11.4427	11.3843	11.3445	11.455	11.3237	11.3761
O70293-2	>sp|O70293-2|GRK6_MOUSE Isoform of O70293, Isoform GRK6B of G protein-coupled receptor kinase 6 OS=Mus musculus OX=10090 GN=Grk6	GRK6	11.3057	11.3704	11.2849	11.4251	11.1412	11.2712	11.2836	11.2164	11.2538	11.2895	11.3114	11.2731	11.2612	11.3165	11.2455	11.2964	11.2933	11.2524	11.3039	11.2499	11.1564	11.2015	11.2148	11.2261	11.1446	11.1917	11.2831	11.3375	11.2537	11.1984	11.2247	11.2804	11.2214	11.1782	11.2871	11.1435	11.0184	11.1579	11.4079	11.3385	11.3609	11.2783	11.338	11.4415	11.2661	11.3074
P97772	>sp|P97772|GRM1_MOUSE Metabotropic glutamate receptor 1 OS=Mus musculus OX=10090 GN=Grm1 PE=1 SV=2	GRM1	10.5931	10.5672	10.7122	10.8018	10.349	10.5856	10.7214	10.3947	10.5526	10.9109	10.9219	10.5872	10.5578	10.544	10.6659	10.5985	10.7777	10.7971	10.6993	10.6688	10.6132	10.889	10.8649	10.5507	10.5485	10.6815	10.759	10.6186	10.7889	10.6977	10.5978	10.7095	10.602	10.5746	10.7575	10.4304	10.6482	10.8294	10.6187	10.8762	10.7327	10.8314	10.8185	10.7346	10.8568	10.7664
Q14BI2	>sp|Q14BI2|GRM2_MOUSE Metabotropic glutamate receptor 2 OS=Mus musculus OX=10090 GN=Grm2 PE=1 SV=2	GRM2	12.0889	12.0635	12.1884	12.2858	11.9665	12.1164	12.1256	12.1823	12.0736	12.3199	12.1962	12.3398	12.0191	11.9307	12.1738	12.2464	12.1824	12.305	12.1478	12.0362	12.0531	12.1791	12.3106	11.9383	11.9293	11.885	11.8385	12.2664	12.0864	12.2291	11.9477	11.9889	11.9606	12.1057	12.2665	11.9177	12.1038	12.0288	12.0677	12.0744	12.1529	12.2626	12.1968	12.1417	12.1743	11.993
Q9QYS2	>sp|Q9QYS2|GRM3_MOUSE Metabotropic glutamate receptor 3 OS=Mus musculus OX=10090 GN=Grm3 PE=1 SV=1	GRM3	12.3435	12.4998	12.7125	12.6928	12.4772	12.5008	12.7124	12.6996	12.6333	12.9417	12.6586	12.5264	12.5734	12.4224	12.6535	12.8261	12.7921	12.8111	12.6797	12.5072	12.7547	12.741	12.6325	12.7278	12.5606	12.8021	12.5623	12.8199	12.5381	12.4827	12.5034	12.8387	12.539	12.5676	12.6464	12.5391	12.6398	12.5535	12.6401	12.7764	12.6912	12.7471	12.5429	12.6483	12.7559	12.7801
Q68EF4;Q68EF4-2	>sp|Q68EF4|GRM4_MOUSE Metabotropic glutamate receptor 4 OS=Mus musculus OX=10090 GN=Grm4 PE=1 SV=2;>sp|Q68EF4-2|GRM4_MOUSE Isoform of Q68EF4, Isoform 2 of Metabotropic glutamate receptor 4 OS=Mus musculus OX=10090 GN=Grm4	GRM4	10.3218	10.4156	10.227	10.4567	10.0979	10.3997	10.2384	10.3147	10.3127	10.4488	10.4254	10.5236	10.127	10.3264	10.622	10.2035	10.2867	10.5387	10.0524	10.0656	10.3021	10.1616	10.3588	10.2558	10.3034	10.3352	10.2213	10.3568	10.3993	10.2514	10.1016	10.2882	10.0394	10.234	10.4635	10.0849	10.3509	9.99261	10.3885	10.3538	10.4608	10.1245	10.1706	10.0246	10.3505	10.2374
Q3UVX5	>sp|Q3UVX5|GRM5_MOUSE Metabotropic glutamate receptor 5 OS=Mus musculus OX=10090 GN=Grm5 PE=1 SV=2	GRM5	11.3443	11.402	11.7832	11.704	11.2976	11.4534	11.4826	11.4582	11.376	11.7786	11.6869	11.5687	11.3406	11.3176	11.6149	11.6307	11.5449	11.6978	11.6009	11.439	11.5448	11.6927	11.7087	11.4445	11.7041	11.6355	11.5866	11.7317	11.7036	11.4891	11.4916	11.6204	11.5284	11.6908	11.6258	11.3189	11.6683	11.5874	11.5462	11.7618	11.7124	11.7119	11.622	11.6221	11.8201	11.7141
Q68ED2	>sp|Q68ED2|GRM7_MOUSE Metabotropic glutamate receptor 7 OS=Mus musculus OX=10090 GN=Grm7 PE=1 SV=1	GRM7	11.1992	11.3133	11.4849	11.4762	11.2147	11.2262	11.4063	11.3753	11.2793	11.5464	11.6021	11.398	11.2414	11.1049	11.3174	11.5278	11.5047	11.4473	11.3994	11.3584	11.3564	11.4227	11.3622	11.2602	11.2974	11.4138	11.2787	11.472	11.2589	11.0847	11.0726	11.3525	11.0436	11.2696	11.3453	11.14	11.3563	11.3557	11.2815	11.5682	11.3777	11.4387	11.1436	11.2991	11.4031	11.3746
P47743	>sp|P47743|GRM8_MOUSE Metabotropic glutamate receptor 8 OS=Mus musculus OX=10090 GN=Grm8 PE=1 SV=2	GRM8	9.80816	9.70277	10.242	9.86556	9.90418	9.98548	9.97871	10.2361	10.118	10.2029	9.94379	9.90658	9.95423	9.72134	10.0867	10.2176	10.01	10.1513	10.0676	9.77861	9.7686	9.82444	9.96104	10.1409	10.0026	10.4746	10.2379	10.1119	9.87483	9.83364	9.92296	10.0132	9.9575	9.97323	9.67249	9.73636	10.0455	9.82581	10.0728	10.2611	10.1017	10.3799	10.0095	10.2025	9.9662	9.82174
P28798	>sp|P28798|GRN_MOUSE Progranulin OS=Mus musculus OX=10090 GN=Grn PE=1 SV=2	GRN	10.5384	9.91283	10.7258	9.78392	10.3792	9.85611	10.1754	10.3604	9.70905	10.5231	9.57661	10.8222	9.62982	10.5625	10.0903	10.3362	9.93759	9.62858	10.4594	9.57922	10.5322	9.8748	10.3581	9.78018	10.2506	9.64845	10.3381	9.91176	10.3844	9.82627	10.4014	9.89942	10.3871	9.63719	10.5186	9.81894	10.577	9.61224	10.3239	9.63064	10.2007	9.73617	10.1034	9.88725	10.3147	9.76883
Q99LP6	>sp|Q99LP6|GRPE1_MOUSE GrpE protein homolog 1, mitochondrial OS=Mus musculus OX=10090 GN=Grpel1 PE=1 SV=1	GRPEL1	12.1321	12.0488	12.0014	12.0602	12.0552	12.1412	12.0034	11.9802	12.025	12.0406	12.1448	12.2954	11.9741	12.0252	12.1456	11.8838	12.0324	12.0309	12.1219	12.0633	11.9488	12.0565	12.1688	12.0891	12.1286	12.2454	12.1709	12.1009	12.0485	12.1073	12.0235	12.1415	12.0544	11.9362	12.2656	12.0703	12.1072	12.0772	11.9813	12.0501	12.1444	12.0036	12.1455	12.1831	12.0373	12.0836
Q8C5Q4	>sp|Q8C5Q4|GRSF1_MOUSE G-rich sequence factor 1 OS=Mus musculus OX=10090 GN=Grsf1 PE=1 SV=2	GRSF1	10.8267	10.7936	10.7658	10.8547	10.8829	10.7087	10.8733	10.8616	10.984	10.7881	10.6684	10.9077	10.8273	10.9509	10.8691	10.8052	10.826	10.9706	10.8472	10.7725	10.8569	10.5849	10.8678	10.8359	10.7775	10.8704	10.7646	10.5828	10.6968	11.0032	10.7687	10.8221	10.9147	10.7378	10.8694	10.7209	10.7866	10.8564	10.803	10.7262	10.8129	10.7942	10.9593	10.9003	10.8476	10.7347
Q9Z2D3	>sp|Q9Z2D3|GSDME_MOUSE Gasdermin-E OS=Mus musculus OX=10090 GN=Gsdme PE=1 SV=1	GSDME	11.5511	11.5793	11.3345	11.2863	11.2515	11.5349	11.3931	11.3377	11.5578	11.2046	11.4258	11.3918	11.5184	11.4703	11.443	11.3422	11.4757	11.4613	11.4009	11.4366	11.3281	11.4343	11.319	11.7068	11.3068	11.4475	11.2203	11.5212	11.2717	11.5248	11.5023	11.6383	11.3769	11.4229	11.3808	11.6574	11.3504	11.5618	11.296	11.3919	11.428	11.4557	11.388	11.4168	11.2978	11.4869
D3Z7H4	>sp|D3Z7H4|GSG1L_MOUSE Germ cell-specific gene 1-like protein OS=Mus musculus OX=10090 GN=Gsg1l PE=1 SV=2	GSG1L	10.2963	10.1371	10.6912	10.4981	10.0601	10.3357	10.6172	10.1108	10.4861	10.724	10.5642	10.5609	10.4441	10.3396	10.7065	10.3161	10.7027	10.5042	10.404	10.6094	10.4019	10.5248	10.2092	10.2697	10.2617	10.0884	10.1971	10.6443	10.1927	10.1874	10.1944	10.5248	10.5207	10.5225	10.3605	10.0857	10.4209	10.5513	10.6319	10.5666	10.2779	10.4646	10.2256	10.4101	10.2493	10.5477
Q2NL51	>sp|Q2NL51|GSK3A_MOUSE Glycogen synthase kinase-3 alpha OS=Mus musculus OX=10090 GN=Gsk3a PE=1 SV=2	GSK3A	13.0356	13.0163	13.1153	13.184	12.9674	13.0737	13.119	13.1984	13.0102	12.979	13.0925	12.9363	13.1879	13.0119	13.0534	12.9994	13.0866	13.0781	12.9921	12.98	13.2369	13.1279	12.9973	13.069	13.0112	13.0868	12.9603	13.0909	13.0347	13.0894	12.9717	13.1218	12.9778	13.1322	13.0036	13.0852	13.1106	13.1261	13.1066	13.0209	13.11	13.1006	13.0605	13.1344	13.0418	13.0784
E9QAQ5	>tr|E9QAQ5|E9QAQ5_MOUSE Isoform of Q9WV60, Glycogen synthase kinase-3 beta OS=Mus musculus OX=10090 GN=Gsk3b PE=1 SV=1	GSK3B	12.7695	12.8033	12.7467	12.7738	12.7558	12.7953	12.7067	12.758	12.7529	12.6993	12.7207	12.7474	12.7865	12.7414	12.6936	12.7076	12.7622	12.7041	12.6943	12.7778	12.8107	12.7228	12.6871	12.7339	12.7164	12.6144	12.6839	12.8406	12.7114	12.7163	12.7027	12.7424	12.6662	12.783	12.6749	12.8211	12.7065	12.671	12.7308	12.7558	12.713	12.7467	12.7837	12.7708	12.7455	12.8092
Q8BGR8;Q8BGR8-2	>sp|Q8BGR8|GSKIP_MOUSE GSK3B-interacting protein OS=Mus musculus OX=10090 GN=Gskip PE=2 SV=1;>sp|Q8BGR8-2|GSKIP_MOUSE Isoform of Q8BGR8, Isoform 2 of GSK3B-interacting protein OS=Mus musculus OX=10090 GN=Gskip	GSKIP	11.8383	11.6794	11.8526	11.8661	12.0215	11.9073	12.1002	11.6102	12.0327	12.086	11.9107	11.6758	12.0283	12.0596	11.9257	11.9722	11.9215	12.0077	12.0038	11.7333	11.5552	12.0025	11.852	12.2284	11.9983	12.354	12.0858	11.9325	11.7651	11.9953	12.1449	11.9109	11.9672	11.364	12.0237	11.9918	11.4726	11.89	11.9688	11.9421	12.1084	11.7536	12.008	11.9754	11.6192	11.24
P13020-2	>sp|P13020-2|GELS_MOUSE Isoform of P13020, Isoform 2 of Gelsolin OS=Mus musculus OX=10090 GN=Gsn	GSN	12.279	12.1162	12.3253	12.3157	12.3768	12.1878	12.081	12.4633	12.2892	12.4692	12.199	12.2928	12.0812	12.237	12.3136	12.4206	12.0985	12.1025	12.269	12.3702	12.3428	12.2033	12.1882	12.2284	12.3633	12.2012	12.3202	12.2277	12.3106	12.2313	12.3813	12.3469	12.4057	12.1927	12.3585	12.1289	12.4157	12.0416	12.5205	12.3303	12.389	12.1412	12.1915	12.1728	12.331	12.1553
Q8R050;Q8R050-2	>sp|Q8R050|ERF3A_MOUSE Eukaryotic peptide chain release factor GTP-binding subunit ERF3A OS=Mus musculus OX=10090 GN=Gspt1 PE=1 SV=2;>sp|Q8R050-2|ERF3A_MOUSE Isoform of Q8R050, Isoform 2 of Eukaryotic peptide chain release factor GTP-binding subunit ERF3A OS=Mus musculus OX=10090 GN=Gspt1	GSPT1	12.3098	12.4374	12.4216	12.2708	12.42	12.3396	12.6164	12.4001	12.3712	12.2323	12.3397	12.1541	12.3354	12.2363	12.2641	12.4009	12.3304	12.2497	12.4423	12.2939	12.4103	12.3515	12.3261	12.3856	12.452	12.5234	12.4194	12.4572	12.4403	12.2335	12.5726	12.4985	12.4139	12.3464	12.3546	12.4379	12.3108	12.3279	12.3467	12.4634	12.4039	12.3464	12.2677	12.3551	12.4091	12.2528
Q149F3	>sp|Q149F3|ERF3B_MOUSE Eukaryotic peptide chain release factor GTP-binding subunit ERF3B OS=Mus musculus OX=10090 GN=Gspt2 PE=1 SV=1	GSPT2	11.7986	11.8447	11.7959	11.7956	11.8289	11.836	11.8895	11.8571	11.8643	11.788	11.7766	11.7321	11.7211	11.8763	11.8133	11.8507	11.8415	11.8884	11.8407	11.8745	11.8713	11.8023	11.7587	11.8896	11.8386	11.8891	11.8413	11.886	11.747	11.8584	11.8128	11.8741	11.7486	11.7961	11.8466	11.8773	11.8455	11.8589	11.8611	11.8229	11.8121	11.8933	11.8654	11.8234	11.8174	11.8101
P47791	>sp|P47791|GSHR_MOUSE Glutathione reductase, mitochondrial OS=Mus musculus OX=10090 GN=Gsr PE=1 SV=3	GSR	13.0898	13.0393	12.3256	12.7521	12.3685	12.7625	12.7282	12.7023	13.0222	12.2947	13.1254	12.9486	12.755	12.8744	13.0868	12.7436	12.6656	12.7627	12.7161	12.7194	12.3971	12.7238	12.6469	12.7314	12.4441	12.694	12.3388	12.6299	12.6568	13.0481	12.4147	12.6984	12.683	12.7004	12.6838	12.7928	12.7335	12.7018	12.3461	12.6378	12.742	12.7822	12.7814	12.876	12.3445	12.7902
P51855	>sp|P51855|GSHB_MOUSE Glutathione synthetase OS=Mus musculus OX=10090 GN=Gss PE=1 SV=1	GSS	11.4585	11.4977	11.5273	11.5874	11.5764	11.5303	11.6039	11.4724	11.6828	11.5443	11.509	11.5312	11.5622	11.7013	11.6032	11.6528	11.4807	11.5394	11.6621	11.5869	11.4253	11.3942	11.4167	11.6043	11.5615	11.6192	11.475	11.5431	11.6963	11.5528	11.7353	11.7214	11.6176	11.3937	11.5578	11.6674	11.4816	11.4544	11.5592	11.5985	11.5034	11.5492	11.6046	11.4137	11.527	11.5442
P24472	>sp|P24472|GSTA4_MOUSE Glutathione S-transferase A4 OS=Mus musculus OX=10090 GN=Gsta4 PE=1 SV=3	GSTA4	13.7027	13.7008	13.4593	13.5882	13.4934	13.6498	13.7532	13.4785	13.7579	13.2699	13.6498	13.5547	13.684	13.8398	13.7626	13.542	13.6395	13.724	13.6895	13.7381	13.6454	13.5582	13.6219	13.8252	13.57	13.5685	13.5759	13.6595	13.613	13.833	13.6431	13.6635	13.6118	13.565	13.6278	13.8478	13.6563	13.5842	13.6051	13.7686	13.5549	13.4956	13.7932	13.7695	13.5719	13.7255
Q9DCM2	>sp|Q9DCM2|GSTK1_MOUSE Glutathione S-transferase kappa 1 OS=Mus musculus OX=10090 GN=Gstk1 PE=1 SV=3	GSTK1	11.8991	11.8786	11.8839	11.9424	11.8229	11.8867	11.9599	11.8611	12.0083	11.999	12.0616	11.8132	11.7741	11.9109	11.9844	11.9922	11.856	11.9698	11.925	11.9686	11.8617	11.8663	11.9099	12.1882	11.9645	12.0373	11.913	11.9452	11.7292	11.8075	11.9658	11.8857	12.0169	11.8419	12.081	11.944	11.9284	11.9667	11.9249	11.9506	11.9843	11.8374	11.9869	11.9832	11.8487	11.889
P10649;F6WHQ7	>sp|P10649|GSTM1_MOUSE Glutathione S-transferase Mu 1 OS=Mus musculus OX=10090 GN=Gstm1 PE=1 SV=2;>tr|F6WHQ7|F6WHQ7_MOUSE Isoform of P10649, glutathione transferase (Fragment) OS=Mus musculus OX=10090 GN=Gstm1 PE=1 SV=1	GSTM1	14.4891	14.5567	14.4101	14.5254	14.6137	14.4712	14.4554	14.5279	14.4886	14.4416	14.5292	14.219	14.5683	14.5495	14.5446	14.5219	14.4968	14.4699	14.4896	14.5349	14.5681	14.4612	14.4046	14.5714	14.6713	14.5123	14.6396	14.5711	14.6139	14.4968	14.7051	14.5603	14.5007	14.4799	14.6114	14.6206	14.6151	14.5216	14.5703	14.5456	14.4335	14.3875	14.4083	14.3945	14.4561	14.5544
P15626	>sp|P15626|GSTM2_MOUSE Glutathione S-transferase Mu 2 OS=Mus musculus OX=10090 GN=Gstm2 PE=1 SV=2	GSTM2	10.7047	10.5433	10.5933	10.2231	10.2176	10.2615	10.5948	10.3757	10.6302	10.3253	10.4612	10.4559	10.3057	10.9268	10.6413	10.505	10.1525	10.3473	10.1543	10.3238	10.0794	10.4291	10.1539	10.6252	10.2262	10.4002	10.3697	10.1077	10.5969	10.3643	10.4237	10.5754	10.4857	10.3003	10.4339	10.6158	10.5077	10.2632	10.3678	10.8664	10.4495	10.431	10.5498	10.3697	10.3592	10.4487
Q8R5I6	>sp|Q8R5I6|GSTM4_MOUSE Glutathione S-transferase Mu 4 OS=Mus musculus OX=10090 GN=Gstm4 PE=1 SV=1	GSTM4	11.2153	11.029	10.8543	11.015	11.0208	10.9769	11.1767	10.9036	11.0719	11.0673	10.953	11.038	11.0849	11.2217	11.3903	10.9742	10.9726	11.1476	10.9724	11.3133	10.8544	10.9269	11.0269	11.0167	11.0523	11.0398	11.0122	10.9007	11.2981	11.3537	10.9826	10.992	10.8417	11.2082	10.887	11.1502	11.1742	11.0335	11.1384	11.0571	10.9154	11.2175	11.1257	10.9769	11.1548	11.3418
P48774;E9Q024	>sp|P48774|GSTM5_MOUSE Glutathione S-transferase Mu 5 OS=Mus musculus OX=10090 GN=Gstm5 PE=1 SV=1;>tr|E9Q024|E9Q024_MOUSE Isoform of P48774, Glutathione S-transferase, mu 5 OS=Mus musculus OX=10090 GN=Gstm5 PE=1 SV=1	GSTM5	14.023	14.1587	14.0194	14.0943	13.9663	14.1591	14.0853	14.0287	14.1285	13.9987	14.1498	13.866	14.0741	14.3038	14.1498	14.1699	14.1771	14.2117	14.1186	14.1147	14.0109	14.1666	13.9932	14.1392	14.135	14.2496	13.8631	14.0366	14.0762	14.2725	14.0912	14.1498	13.9998	14.2961	14.0642	14.2234	14.2251	14.2386	13.9944	14.1416	13.9716	14.1879	14.0272	14.0818	13.9565	14.1659
Q80W21	>sp|Q80W21|GSTM7_MOUSE Glutathione S-transferase Mu 7 OS=Mus musculus OX=10090 GN=Gstm7 PE=1 SV=1	GSTM7	11.3201	11.3314	11.0421	11.1074	11.263	11.313	11.3135	11.0682	11.429	11.304	11.3234	11.2278	11.4056	11.5921	11.2034	11.4802	11.3107	11.2765	11.4876	11.3089	11.2089	11.2283	11.4491	11.5345	11.5752	11.3443	11.208	11.2125	11.1053	11.5113	11.5424	11.3704	11.3377	11.3171	11.4968	11.4711	11.5958	11.3159	11.4049	11.4035	11.4332	11.1683	11.5517	11.4981	11.0676	11.2042
O09131	>sp|O09131|GSTO1_MOUSE Glutathione S-transferase omega-1 OS=Mus musculus OX=10090 GN=Gsto1 PE=1 SV=2	GSTO1	13.0677	12.9841	13.0943	13.0745	13.1982	12.9856	13	12.8782	12.9162	13.1487	12.9422	12.9809	12.9666	12.908	13.0513	13.0168	12.8812	12.9348	13.2407	13.1068	13.2214	13.0242	13.0247	13.0069	13.153	12.8892	13.0222	12.9581	13.1324	13.1371	13.0579	12.8048	13.2305	13.0645	12.9394	12.9145	13.3019	12.8849	13.0388	12.9641	12.9078	13.0474	13.0565	12.9449	13.244	13.0943
P19157	>sp|P19157|GSTP1_MOUSE Glutathione S-transferase P 1 OS=Mus musculus OX=10090 GN=Gstp1 PE=1 SV=2	GSTP1	13.4215	13.404	13.3259	13.3879	13.376	13.3144	13.4704	13.305	13.3852	13.3596	13.3799	13.3834	13.4076	13.5798	13.4789	13.3302	13.3855	13.3754	13.4656	13.358	13.4487	13.3948	13.3184	13.3639	13.385	13.3999	13.2579	13.3268	13.3238	13.5189	13.4217	13.361	13.3689	13.3331	13.4269	13.4479	13.4398	13.3611	13.2317	13.3422	13.3386	13.3455	13.3974	13.3216	13.3169	13.4383
Q64471	>sp|Q64471|GSTT1_MOUSE Glutathione S-transferase theta-1 OS=Mus musculus OX=10090 GN=Gstt1 PE=1 SV=4	GSTT1	11.2159	11.1832	11.197	11.3932	10.9745	11.183	11.1874	11.0387	11.1465	11.0418	11.2117	11.1747	11.1376	11.3977	11.3567	10.962	11.0707	11.2068	11.2396	11.2586	11.0502	11.2661	11.3591	11.34	11.1605	11.3136	11.0548	11.0962	11.2711	11.1232	11.1014	11.1591	11.2743	11.0741	11.3093	11.2255	11.2805	11.3172	11.1215	11.2005	11.1692	11.2686	11.4413	11.1477	11.0462	11.4459
Q61133	>sp|Q61133|GSTT2_MOUSE Glutathione S-transferase theta-2 OS=Mus musculus OX=10090 GN=Gstt2 PE=1 SV=4	GSTT2	10.5924	10.4734	10.6366	10.3552	10.6887	10.3965	10.3839	10.2876	10.3952	10.485	10.3495	10.8347	10.2145	10.8101	10.6847	10.3545	10.2063	10.4845	10.3999	10.158	10.6206	10.6872	10.6842	10.22	10.4327	11.0552	10.1287	10.2595	10.5494	11.0114	10.5898	10.6742	10.7691	10.4006	10.7829	10.3844	10.6051	10.7981	10.517	10.3482	10.7106	10.3878	10.5472	10.4843	10.5828	10.4933
Q99L20	>sp|Q99L20|GSTT3_MOUSE Glutathione S-transferase theta-3 OS=Mus musculus OX=10090 GN=Gstt3 PE=1 SV=1	GSTT3	10.6795	10.552	10.4967	10.4267	10.3676	10.3106	10.4548	10.2331	10.6267	10.2278	10.5688	10.2337	10.4871	10.4957	10.7126	10.2091	10.0649	10.6016	10.4364	10.4954	10.1194	10.5217	10.7332	10.4773	10.663	10.7915	10.2113	10.276	10.6816	10.0604	10.4478	10.535	10.5048	10.0319	10.6223	10.7136	10.8236	10.4057	10.4382	10.316	10.7964	10.711	10.4775	10.3263	10.4956	10.3978
Q9WVL0	>sp|Q9WVL0|MAAI_MOUSE Maleylacetoacetate isomerase OS=Mus musculus OX=10090 GN=Gstz1 PE=1 SV=1	GSTZ1	12.2104	12.28	11.9474	12.3169	12.0822	12.2937	12.3139	11.9921	12.2848	12.079	12.4136	12.2215	12.3553	12.3198	12.5311	12.0436	12.3951	12.4607	12.3971	12.3055	12.0672	12.4118	12.3868	12.5549	11.9152	12.5792	12.0914	12.3994	12.3698	12.3416	11.9674	12.5545	12.1206	12.5344	12.5285	12.5	12.0226	12.5534	12.0196	12.4874	11.9052	12.4038	12.2121	12.5202	12.023	12.4404
Q8BW56	>sp|Q8BW56|GTDC1_MOUSE Glycosyltransferase-like domain-containing protein 1 OS=Mus musculus OX=10090 GN=Gtdc1 PE=2 SV=2	GTDC1	9.72591	9.91999	9.75224	9.39927	9.51867	9.70758	9.46573	9.68411	9.86651	9.78232	9.85784	9.71302	9.74589	10.0532	9.94511	9.66477	9.65836	9.74908	9.4404	9.59845	9.673	9.46392	9.69756	9.78728	9.56103	9.9007	9.76927	10.0285	9.90019	9.69677	9.41644	9.81669	9.53212	9.4386	9.59775	9.86461	9.27224	9.77138	10.0307	9.89714	9.81607	9.78605	9.6494	9.64119	9.5919	9.60897
P62915	>sp|P62915|TF2B_MOUSE Transcription initiation factor IIB OS=Mus musculus OX=10090 GN=Gtf2b PE=1 SV=1	GTF2B	11.0617	10.9528	10.9204	10.8608	10.9862	10.8457	10.8006	10.9764	11.0543	10.8577	10.8674	10.9763	11.0632	11.0568	10.9932	10.8287	10.8725	11.0411	10.863	11.172	11.0295	10.714	11.0273	10.7486	10.8044	11.1032	11.0467	10.7969	10.6954	10.7426	10.9555	10.9637	10.9053	10.8712	10.6272	11.0037	10.829	11.0553	11.0761	10.6751	10.8593	10.9712	10.8236	10.8255	11.0811	11.0888
Q3THK3	>sp|Q3THK3|T2FA_MOUSE General transcription factor IIF subunit 1 OS=Mus musculus OX=10090 GN=Gtf2f1 PE=1 SV=2	GTF2F1	10.5474	10.3707	10.4776	10.4883	10.3504	10.3567	10.137	10.1853	10.4718	10.2058	10.248	10.4007	10.4233	10.5098	10.5152	10.2192	10.3907	10.23	10.3914	10.3089	10.4402	10.1901	10.1261	10.5437	10.3179	10.3483	10.3964	10.2286	10.3729	10.3737	10.5436	10.395	10.2096	10.3311	10.2817	10.4876	10.3776	10.2313	10.3764	10.3094	10.4377	10.1248	10.3545	10.2656	10.4159	10.4297
Q8R0A0	>sp|Q8R0A0|T2FB_MOUSE General transcription factor IIF subunit 2 OS=Mus musculus OX=10090 GN=Gtf2f2 PE=1 SV=1	GTF2F2	10.4746	10.5541	10.5304	10.5021	10.5718	10.6268	10.5856	10.4792	10.1659	10.5171	10.6372	10.6247	10.7198	10.5359	10.5581	10.5639	10.5596	10.3692	10.4325	10.3762	10.5157	10.5006	10.0649	10.6526	10.5834	10.5687	10.5557	10.5472	10.5018	10.8516	10.5183	10.7538	10.5816	10.556	10.6198	10.6627	10.2753	10.207	10.6523	10.5433	10.5278	10.5786	10.4303	10.5282	10.5811	10.6215
O70422;E0CY64	>sp|O70422|TF2H4_MOUSE General transcription factor IIH subunit 4 OS=Mus musculus OX=10090 GN=Gtf2h4 PE=1 SV=1;>tr|E0CY64|E0CY64_MOUSE Isoform of O70422, General transcription factor IIH subunit 4 OS=Mus musculus OX=10090 GN=Gtf2h4 PE=1 SV=1	GTF2H4	11.351	11.593	11.6484	11.6162	11.2241	11.5956	11.2049	11.6818	11.3163	11.3107	11.4033	11.2384	11.6429	11.597	11.5208	11.561	11.4315	11.404	11.4686	11.422	11.418	11.5206	11.1656	11.3246	11.3468	11.4615	11.5126	11.2617	11.384	11.5241	11.4843	11.586	11.35	11.556	11.3655	11.5673	11.6267	11.5716	11.3343	11.6352	11.1785	11.3852	11.5788	11.5071	11.5139	11.5514
Q9ESZ8;Q9ESZ8-2;Q9ESZ8-3;Q9ESZ8-4;Q9ESZ8-5;Q9ESZ8-6;G3UZU4	>sp|Q9ESZ8|GTF2I_MOUSE General transcription factor II-I OS=Mus musculus OX=10090 GN=Gtf2i PE=1 SV=3;>sp|Q9ESZ8-2|GTF2I_MOUSE Isoform of Q9ESZ8, Isoform 2 of General transcription factor II-I OS=Mus musculus OX=10090 GN=Gtf2i;>sp|Q9ESZ8-3|GTF2I_MOUSE Isoform of Q9ESZ8, Isoform 3 of General transcription factor II-I OS=Mus musculus OX=10090 GN=Gtf2i;>sp|Q9ESZ8-4|GTF2I_MOUSE Isoform of Q9ESZ8, Isoform 4 of General transcription factor II-I OS=Mus musculus OX=10090 GN=Gtf2i;>sp|Q9ESZ8-5|GTF2I_MOUSE Isoform of Q9ESZ8, Isoform 5 of General transcription factor II-I OS=Mus musculus OX=10090 GN=Gtf2i;>sp|Q9ESZ8-6|GTF2I_MOUSE Isoform of Q9ESZ8, Isoform 6 of General transcription factor II-I OS=Mus musculus OX=10090 GN=Gtf2i;>tr|G3UZU4|G3UZU4_MOUSE Isoform of Q9ESZ8, General transcription factor II I (Fragment) OS=Mus musculus OX=10090 GN=Gtf2i PE=1 SV=1	GTF2I	11.1245	11.0994	11.1278	11.1213	11.0021	11.0641	11.1871	11.2579	11.1215	11.1002	11.1451	11.0936	11.0724	11.0262	11.1328	11.1019	11.0484	11.0427	11.0708	11.1399	11.1228	11.1802	11.1067	11.0029	11.2122	11.172	11.1806	11.1595	11.1671	10.9937	11.1721	11.1809	11.2157	11.1007	11.1586	11.2051	11.1255	11.184	11.2661	11.1566	11.1994	11.2838	11.1482	11.0732	11.0853	11.0381
Q3TMP1	>tr|Q3TMP1|Q3TMP1_MOUSE General transcription factor IIIC, polypeptide 3 OS=Mus musculus OX=10090 GN=Gtf3c3 PE=1 SV=1	GTF3C3	9.69377	9.47169	9.09553	9.40319	9.20364	9.34138	9.21751	9.12912	9.54145	9.18571	9.07693	9.43972	9.38549	9.29295	8.74071	9.25353	9.32936	9.35809	9.26937	9.34766	9.53494	9.20005	9.51235	9.16305	9.2633	9.3608	9.09663	9.26863	9.25306	9.2119	9.47895	9.51508	9.18088	9.41371	9.51796	9.57243	8.85889	9.1381	9.37834	9.82395	9.36607	9.29754	9.4287	9.77693	9.44722	9.33727
Q8BMQ2	>sp|Q8BMQ2|TF3C4_MOUSE General transcription factor 3C polypeptide 4 OS=Mus musculus OX=10090 GN=Gtf3c4 PE=1 SV=2	GTF3C4	10.702	10.407	10.6799	10.5482	10.5676	10.489	10.2846	10.6299	10.4782	10.449	10.449	10.3743	10.4716	10.5335	10.4659	10.5685	10.2187	10.5255	10.453	10.5832	10.541	10.5902	10.381	10.6015	10.4948	10.3665	10.6309	10.4532	10.3211	10.5617	10.596	10.4864	10.5131	10.4672	10.6206	10.7298	10.3904	10.6483	10.4307	10.336	10.4619	10.5496	10.6042	10.4781	10.3994	10.5604
Q8R2T8;Q8R2T8-2	>sp|Q8R2T8|TF3C5_MOUSE General transcription factor 3C polypeptide 5 OS=Mus musculus OX=10090 GN=Gtf3c5 PE=2 SV=2;>sp|Q8R2T8-2|TF3C5_MOUSE Isoform of Q8R2T8, Isoform 2 of General transcription factor 3C polypeptide 5 OS=Mus musculus OX=10090 GN=Gtf3c5	GTF3C5	10.0377	10.2595	9.71684	9.84455	9.78702	9.90617	9.53738	10.0073	10.0188	9.84298	9.89313	10.0089	10.0655	10.3026	9.73337	9.85183	9.89192	9.58445	9.81984	9.83592	9.83271	9.7816	9.85081	10.0416	10.0718	10.0226	9.87157	9.78597	9.55331	9.9251	9.84397	9.92971	9.82988	9.61995	9.87443	10.0368	9.89428	9.90299	9.94842	9.69422	9.94873	9.95136	9.89197	9.70373	9.97435	9.99967
Q9D0D5	>sp|Q9D0D5|T2EA_MOUSE General transcription factor IIE subunit 1 OS=Mus musculus OX=10090 GN=Gtf2e1 PE=1 SV=1	GTF2E1	10.7954	10.481	10.1634	10.8303	10.258	10.5992	10.4508	10.9278	10.3319	10.0824	10.312	10.7168	10.6548	10.7656	10.6956	10.4324	10.9018	10.6348	10.8714	10.4934	10.9029	10.7019	10.4849	10.175	10.4864	11.0175	10.3003	10.7102	10.5444	10.6739	10.748	10.489	10.7813	10.5627	10.5774	10.585	10.2473	10.4655	10.4331	10.7277	10.9485	10.6061	10.7076	10.6051	9.98534	10.8223
O08582	>sp|O08582|GTPB1_MOUSE GTP-binding protein 1 OS=Mus musculus OX=10090 GN=Gtpbp1 PE=1 SV=2	GTPBP1	11.5894	11.738	11.4975	11.4084	11.5513	11.6168	11.5782	11.654	11.7591	11.4943	11.5607	11.5744	11.5519	11.6431	11.6142	11.4721	11.5476	11.4869	11.6225	11.6631	11.5073	11.5764	11.4752	11.6554	11.5994	11.6528	11.4535	11.5524	11.5858	11.6639	11.5972	11.5361	11.5437	11.5684	11.607	11.6985	11.4918	11.6639	11.5009	11.5356	11.6153	11.5851	11.4546	11.5806	11.435	11.5688
Q923K4	>sp|Q923K4|GTPB3_MOUSE tRNA modification GTPase GTPBP3, mitochondrial OS=Mus musculus OX=10090 GN=Gtpbp3 PE=2 SV=1	GTPBP3	10.1413	10.4091	10.1777	10.2991	10.016	10.1589	10.2586	10.0545	10.3125	9.99179	10.2722	9.63105	9.98868	10.1519	9.95639	10.2362	10.3206	10.1632	9.92234	9.95312	10.3064	10.2037	10.0844	10.2349	10.1424	10.7417	9.93621	10.1691	10.1409	10.1284	10.0092	9.98416	9.9133	10.0124	9.93566	10.2248	10.1146	10.0682	10.1233	10.0398	10.0975	10.1785	10.1285	10.2787	10.1763	10.4591
Q9CY28	>sp|Q9CY28|GTPB8_MOUSE GTP-binding protein 8 OS=Mus musculus OX=10090 GN=Gtpbp8 PE=2 SV=1	GTPBP8	9.97377	9.52764	9.76563	9.70284	9.83951	9.85892	9.87872	9.82431	9.97322	10.0638	9.82773	9.76769	9.89484	9.43661	10.157	9.68252	9.54575	10.1506	9.81521	10.086	9.8935	9.67279	10.1072	9.96201	9.7638	10.0603	9.78263	10.1953	10.0772	10.3342	9.7441	10.0161	10.0129	9.85725	10.0855	9.70481	9.76273	9.8511	9.7668	9.71047	9.9641	10.054	10.0857	10.1876	9.95756	9.83822
Q9ERL9	>sp|Q9ERL9|GCYA1_MOUSE Guanylate cyclase soluble subunit alpha-1 OS=Mus musculus OX=10090 GN=Gucy1a1 PE=1 SV=2	GUCY1A1	12.1128	12.1108	12.1029	12.1909	12.1164	12.1274	12.0384	12.002	12.083	12.0224	12.2109	12.0964	12.07	12.2671	12.0405	12.0099	12.1469	12.1515	12.0922	12.0138	12.1185	11.9235	12.1858	12.0824	12.272	12.2335	12.2211	12.1016	12.1722	12.404	12.2079	12.2154	12.1742	12.1206	12.239	12.2059	12.2039	12.1794	12.0844	12.091	12.1078	12.1184	12.2518	12.1151	12.1275	12.1928
F8VQK3	>tr|F8VQK3|F8VQK3_MOUSE guanylate cyclase OS=Mus musculus OX=10090 GN=Gucy1a2 PE=1 SV=1	GUCY1A2	11.9808	11.9301	12.0462	12.0719	11.8459	11.9826	11.9482	11.9405	12.114	12.0175	12.1272	12.0149	12.1086	12.1461	12.0406	12.1044	12.0499	12.1456	12.0847	12.0287	12.0082	11.8677	12.0945	12.1149	12.0624	12.129	11.9509	11.9949	11.9828	11.9986	11.9787	12.0478	12.0302	11.9455	12.0496	11.9939	12.0483	12.0692	12.0601	12.1342	12.0874	12.0855	12.1991	12.0301	12.02	12.0938
O54865	>sp|O54865|GCYB1_MOUSE Guanylate cyclase soluble subunit beta-1 OS=Mus musculus OX=10090 GN=Gucy1b1 PE=1 SV=1	GUCY1B1	12.4095	12.4526	12.408	12.4953	12.2597	12.4226	12.4153	12.2188	12.5112	12.4716	12.5359	12.4188	12.5558	12.6142	12.4753	12.4187	12.472	12.5674	12.4237	12.4105	12.4652	12.3317	12.5429	12.5876	12.5378	12.613	12.4109	12.4263	12.432	12.5739	12.5244	12.5727	12.4831	12.3739	12.5296	12.5544	12.55	12.5404	12.3645	12.5644	12.4508	12.5423	12.5524	12.4369	12.501	12.5024
Q8C3X4	>sp|Q8C3X4|GUF1_MOUSE Translation factor Guf1, mitochondrial OS=Mus musculus OX=10090 GN=Guf1 PE=1 SV=1	GUF1	10.336	10.4573	10.4847	10.4139	10.4978	10.4484	10.6081	10.4546	10.8538	10.4836	10.5576	10.4142	10.477	10.3699	10.6135	10.7342	10.5296	10.5683	10.4823	10.4686	10.3975	10.5019	10.5596	10.7341	10.6242	10.4846	10.5345	10.6514	10.4909	10.2858	10.4451	10.5674	10.678	10.6853	10.3116	10.5048	10.2523	10.4447	10.464	10.6742	10.493	10.6142	10.6304	10.4897	10.4895	10.5871
Q64520-2	>sp|Q64520-2|KGUA_MOUSE Isoform of Q64520, Isoform 2 of Guanylate kinase OS=Mus musculus OX=10090 GN=Guk1	GUK1	13.1573	13.1475	13.0815	13.2543	13.2295	13.252	13.137	13.0505	13.2439	13.0556	13.1426	13.1498	13.2094	13.1527	13.2077	13.0983	13.0915	13.1704	13.1387	13.171	13.091	13.08	13.1143	13.094	13.1307	13.1134	13.0393	13.2316	13.1628	13.2537	13.1986	13.2743	13.1646	13.0861	13.274	13.2874	13.0125	13.1844	13.0335	13.1327	13.0929	13.0446	13.2353	13.1423	13.0445	13.0906
P12265	>sp|P12265|BGLR_MOUSE Beta-glucuronidase OS=Mus musculus OX=10090 GN=Gusb PE=1 SV=2	GUSB	9.95509	9.96349	10.0434	10.0257	9.99783	9.93519	9.99902	10.0298	10.3768	10.2123	10.1646	10.1728	10.2418	10.1938	10.3247	9.81762	10.0281	9.98162	9.85543	9.8879	10.1357	10.0491	9.98411	10.0898	9.94554	10.0395	10.0934	9.97995	9.84263	10.178	10.1794	10.0294	10.1995	10.0424	10.0154	10.2257	10.1566	10.1053	9.84174	9.88651	9.99306	10.0704	10.1701	10.0144	10.029	10.0314
Q9R062	>sp|Q9R062|GLYG_MOUSE Glycogenin-1 OS=Mus musculus OX=10090 GN=Gyg1 PE=1 SV=3	GYG1	11.7289	11.6896	11.5951	11.654	11.5894	11.5003	11.5727	11.5723	11.6557	11.5358	11.4864	11.5743	11.5734	11.6266	11.498	11.6989	11.4749	11.5154	11.5936	11.7298	11.5559	11.4655	11.5028	11.6386	11.6381	11.4116	11.5272	11.6815	11.3835	11.4635	11.6984	11.6341	11.4396	11.419	11.538	11.5036	11.6346	11.4161	11.6529	11.5747	11.6232	11.5847	11.6446	11.6393	11.5134	11.4954
Q9Z1E4	>sp|Q9Z1E4|GYS1_MOUSE Glycogen [starch] synthase, muscle OS=Mus musculus OX=10090 GN=Gys1 PE=1 SV=2	GYS1	11.3489	11.2274	11.0771	11.2248	10.9518	11.2687	11.2806	11.1671	11.2641	11.2033	11.3973	11.1334	11.2873	11.2798	11.1444	11.3083	11.1456	11.3548	11.1843	11.3184	11.207	11.2769	11.2633	11.3477	11.4114	11.3454	11.0753	11.2906	11.2494	11.2487	11.3499	11.3447	11.1224	11.1763	11.2132	11.4124	11.2325	11.1231	11.3116	11.3823	11.0938	11.2295	11.3187	11.2275	11.169	11.1203
P43276	>sp|P43276|H15_MOUSE Histone H1.5 OS=Mus musculus OX=10090 GN=H1-5 PE=1 SV=2	H1-5	13.0423	13.0941	13.0845	13.1107	12.9447	12.7258	12.924	13.3034	13.0888	12.9365	12.7197	13.2668	12.8247	12.9832	12.8981	12.3655	12.8199	12.9192	13.0867	12.9488	13.0737	12.4668	12.9031	12.6359	12.9753	12.9726	12.7144	13.3056	12.7288	12.8688	13.057	12.9807	13.0741	12.6354	12.8611	12.9118	13.2487	13.1353	12.5183	12.9902	12.5663	12.8829	13.3258	12.4242	13.5415	12.6968
P43274	>sp|P43274|H14_MOUSE Histone H1.4 OS=Mus musculus OX=10090 GN=H1-4 PE=1 SV=2	H1-4	13.5397	13.8384	13.885	13.8055	13.924	13.6763	13.4628	14.2311	13.745	13.7509	13.4492	14.1105	13.9084	13.732	13.9467	12.8192	13.7089	13.7739	13.8361	13.6209	14.088	13.3457	13.5832	13.3997	13.8665	13.6051	13.3777	14.0789	13.7977	13.8236	13.7258	13.7801	13.9883	13.4556	13.6527	13.8404	13.8668	14.0671	13.2021	13.6493	13.246	13.7017	14.1264	13.2866	14.3788	13.5023
P10922	>sp|P10922|H10_MOUSE Histone H1.0 OS=Mus musculus OX=10090 GN=H1-0 PE=2 SV=4	H1-0	11.81	12.147	11.697	11.8799	12.0034	11.7424	11.8738	12.0901	11.3983	11.4911	11.4138	12.4524	11.765	11.7505	12.1686	10.5996	12.1071	12.0973	11.7907	11.6467	12.007	11.5766	11.8857	11.6087	11.9839	12.0267	11.5762	12.2771	11.7402	11.8582	11.9553	12.1132	11.9427	11.5335	11.8313	12.0631	12.4536	12.2167	11.185	11.8039	11.369	11.8673	12.1718	10.8731	12.8193	11.5892
Q80ZM5	>tr|Q80ZM5|Q80ZM5_MOUSE Isoform of A0A991ENW0, H1 histone family, member X OS=Mus musculus OX=10090 GN=H1f10 PE=1 SV=1	H1F10	11.4085	11.372	11.1259	11.0078	11.2433	11.0585	11.1618	11.2438	11.3259	11.099	10.9416	11.3383	11.3166	11.3029	11.2042	10.782	11.0345	11.0364	11.038	11.1613	11.0402	10.8986	11.0754	11.2199	11.159	11.1822	11.2625	11.1572	11.4201	11.1102	11.3596	11.1826	11.4991	11.0248	11.2421	11.2952	11.257	11.1934	11.1223	11.016	11.2075	11.3397	11.3652	10.9174	11.1697	10.8917
P01898	>sp|P01898|HA10_MOUSE H-2 class I histocompatibility antigen, Q10 alpha chain OS=Mus musculus OX=10090 GN=H2-Q10 PE=1 SV=3	H2-Q10	10.7819	9.92165	10.9601	10.9576	10.5572	10.3437	10.7924	10.3778	10.3259	10.8029	10.8024	10.2457	10.3982	11.0264	10.7639	10.3526	10.3075	10.9278	10.5247	10.46	10.5407	10.7575	10.423	10.5209	10.8789	10.925	10.5299	10.4046	10.6401	10.8334	10.2949	10.7031	10.6322	10.728	10.4826	10.5131	10.8104	10.4031	10.6001	10.6364	10.6572	10.6012	10.1436	10.0921	10.3702	10.6562
P62806	>sp|P62806|H4_MOUSE Histone H4 OS=Mus musculus OX=10090 GN=H4c16 PE=1 SV=2	H4C16	12.7691	12.286	12.621	13.9057	13.3538	12.6473	11.9134	13.2392	12.4907	13.5225	12.1301	13.5739	11.8941	12.8786	14.1875	13.4328	13.6964	12.9593	11.6962	14.32	13.5665	11.814	12.9933	11.7417	12.9874	12.5531	12.552	11.9276	13.0382	12.379	13.8931	13.2974	13.6146	12.1998	13.4454	12.5955	12.6138	13.0044	12.1759	13.0133	11.899	12.8007	14.5245	13.0269	14.6039	12.2147
A0A1Y7VNT1;Q9JKS5	>tr|A0A1Y7VNT1|A0A1Y7VNT1_MOUSE Isoform of Q9JKS5, Hyaluronic acid binding protein 4 OS=Mus musculus OX=10090 GN=Habp4 PE=1 SV=1;>sp|Q9JKS5|HABP4_MOUSE Intracellular hyaluronan-binding protein 4 OS=Mus musculus OX=10090 GN=Habp4 PE=1 SV=2	HABP4	11.9574	11.9419	11.6802	11.732	11.9797	11.856	11.8448	11.8798	11.9536	11.694	11.7665	12.0661	12.0277	11.7954	11.8631	11.753	11.8028	11.5772	11.957	11.9734	11.9408	11.6801	11.7753	11.8516	11.7099	11.8769	11.8889	11.8646	11.722	11.8483	11.8569	11.8766	11.7332	11.7589	11.8925	12.043	11.7774	11.9907	11.7077	11.8551	11.7468	11.8469	11.808	11.9253	11.7604	11.9556
Q8K2C9	>sp|Q8K2C9|HACD3_MOUSE Very-long-chain (3R)-3-hydroxyacyl-CoA dehydratase 3 OS=Mus musculus OX=10090 GN=Hacd3 PE=1 SV=2	HACD3	12.8234	12.8845	12.9333	12.9048	12.7861	12.8836	12.8863	12.8958	12.9143	12.9452	13.0625	12.8476	12.8582	12.7852	12.957	13.0629	12.9716	12.9126	12.8762	12.9387	12.9002	12.9327	12.9414	12.6889	12.9729	12.9054	12.971	12.8922	12.8481	12.8272	12.8874	13.0078	12.8347	12.8583	12.8484	12.9016	12.9224	12.8068	12.8891	12.902	12.8935	13.0121	13.0085	12.9102	13.0578	12.8627
Q3U0D9	>sp|Q3U0D9|HACE1_MOUSE E3 ubiquitin-protein ligase HACE1 OS=Mus musculus OX=10090 GN=Hace1 PE=1 SV=1	HACE1	11.5282	11.5752	11.5208	11.5874	11.4217	11.5679	11.4239	11.5237	11.632	11.5371	11.5668	11.4418	11.6432	11.6714	11.4024	11.5873	11.5331	11.5443	11.5707	11.5642	11.47	11.5793	11.469	11.7199	11.4749	11.5512	11.53	11.6257	11.5025	11.5969	11.6503	11.6515	11.5435	11.535	11.5406	11.6738	11.4268	11.4478	11.4895	11.6095	11.5621	11.522	11.6679	11.543	11.5041	11.6033
Q61425	>sp|Q61425|HCDH_MOUSE Hydroxyacyl-coenzyme A dehydrogenase, mitochondrial OS=Mus musculus OX=10090 GN=Hadh PE=1 SV=2	HADH	12.857	12.863	12.8005	12.9788	12.7681	12.7633	12.826	12.819	12.8235	12.845	12.885	12.8543	12.8799	12.7363	12.7862	12.8229	12.9733	12.8992	12.7421	12.8539	12.7822	12.8008	12.8849	12.9939	12.8683	12.8318	12.7759	12.9557	12.5965	12.8614	12.7434	12.8667	12.7046	12.8647	12.7989	12.8022	12.873	12.8198	12.8393	12.86	12.7618	12.8447	12.8151	12.86	12.8175	12.8778
Q8BMS1	>sp|Q8BMS1|ECHA_MOUSE Trifunctional enzyme subunit alpha, mitochondrial OS=Mus musculus OX=10090 GN=Hadha PE=1 SV=1	HADHA	13.033	12.9253	12.9626	12.8911	12.9146	12.8421	12.9522	12.9839	12.919	13.0939	12.9882	13.1153	12.8987	12.891	13.0338	12.9896	13.0566	13.0432	12.9037	12.9929	12.9716	12.9973	13.0586	12.9357	12.9887	12.9132	12.9745	12.9634	12.8373	12.9731	12.8579	12.9052	12.9699	13.0418	12.9758	12.8873	12.9766	12.8856	12.9423	12.9987	13.007	12.963	13.0036	12.8529	12.9932	13.0243
Q99JY0	>sp|Q99JY0|ECHB_MOUSE Trifunctional enzyme subunit beta, mitochondrial OS=Mus musculus OX=10090 GN=Hadhb PE=1 SV=1	HADHB	13.148	12.9212	12.9886	13.0453	12.9152	12.8567	12.9861	13.002	12.9147	13.0971	12.9436	13.0254	12.9612	12.9545	13.1311	13.1234	13.018	13.0712	12.9059	13.0878	13.0202	12.9954	13.1434	12.9733	12.9981	13.027	13.0457	12.9644	12.8394	13.026	12.8672	12.966	13.0744	13.076	12.9811	12.8666	13.0561	13.0094	13.0211	13.0018	13.0237	13.0149	13.0314	12.8264	13.1089	13.0907
Q99KB8;Q99KB8-2	>sp|Q99KB8|GLO2_MOUSE Hydroxyacylglutathione hydrolase, mitochondrial OS=Mus musculus OX=10090 GN=Hagh PE=1 SV=2;>sp|Q99KB8-2|GLO2_MOUSE Isoform of Q99KB8, Isoform 2 of Hydroxyacylglutathione hydrolase, mitochondrial OS=Mus musculus OX=10090 GN=Hagh	HAGH	12.5837	12.6675	12.5337	12.7167	12.6292	12.84	12.6389	12.4799	12.7121	12.3427	12.6279	12.5305	12.7831	12.6944	12.7375	12.585	12.482	12.6563	12.5614	12.6383	12.6765	12.462	12.4895	12.6458	12.4883	12.4276	12.5467	12.7647	12.5455	12.4952	12.6087	12.6348	12.5321	12.5149	12.5999	12.7749	12.6271	12.5955	12.5428	12.5216	12.5195	12.4796	12.4576	12.644	12.5089	12.6208
Q9DB32	>sp|Q9DB32|HAGHL_MOUSE Hydroxyacylglutathione hydrolase-like protein OS=Mus musculus OX=10090 GN=Haghl PE=1 SV=1	HAGHL	11.3683	11.4011	11.1674	11.3684	11.1706	11.258	11.1931	11.0528	11.2048	11.2382	11.404	11.2727	11.4618	11.3417	11.4821	11.1481	11.3102	11.2691	11.2364	11.1637	11.1784	11.257	11.232	11.2451	11.1945	11.4722	10.9262	11.1088	10.9413	11.3614	11.1372	11.3169	11.217	11.2952	11.3857	11.3371	11.1891	11.5071	11.1739	11.1721	11.224	11.4588	11.3417	11.275	11.0974	11.3093
O35668	>sp|O35668|HAP1_MOUSE Huntingtin-associated protein 1 OS=Mus musculus OX=10090 GN=Hap1 PE=1 SV=1	HAP1	11.2936	11.1294	11.2302	11.4156	11.011	10.9875	11.3389	10.854	11.0064	11.1503	11.0584	11.1404	10.7909	11.2728	11.2891	10.9585	11.175	11.0853	11.2832	11.1939	11.0537	11.104	11.3955	11.0146	11.266	11.1265	11.2202	11.0785	11.4202	11.3439	11.3123	11.0923	11.3461	11.1486	11.3473	11.3823	11.278	11.1641	11.1187	11.1235	11.151	11.1477	11.3308	10.9801	11.3627	11.4773
Q9QUP5	>sp|Q9QUP5|HPLN1_MOUSE Hyaluronan and proteoglycan link protein 1 OS=Mus musculus OX=10090 GN=Hapln1 PE=1 SV=1	HAPLN1	13.5863	13.4806	13.7225	13.7024	13.449	13.6817	13.5963	13.6208	13.5788	13.5923	13.6994	13.7872	13.3919	13.5726	13.8031	13.6313	13.7033	13.7205	13.7024	13.6651	13.4916	13.7523	13.6218	13.3701	13.5881	13.5487	13.29	13.5526	13.6611	13.4877	13.617	13.7396	13.5324	13.5655	13.6307	13.4951	13.3596	13.6776	13.4023	13.6219	13.5393	13.6713	13.7765	13.5196	13.4989	13.6797
Q9ESM3	>sp|Q9ESM3|HPLN2_MOUSE Hyaluronan and proteoglycan link protein 2 OS=Mus musculus OX=10090 GN=Hapln2 PE=2 SV=1	HAPLN2	11.342	11.2569	11.3865	11.451	11.3684	11.3815	11.1377	11.4528	11.4601	11.6145	11.3848	11.4181	11.1336	11.1672	11.4322	11.9282	11.0361	11.1768	11.4516	11.238	11.2369	11.1189	11.4316	10.8283	11.3334	11.1658	11.4156	10.9696	11.6628	10.9692	11.4921	11.3947	11.636	10.667	11.6537	11.0013	11.3915	11.3333	11.3467	10.9691	11.4371	11.2747	11.2709	11.1419	11.5211	11.4344
Q80WM5	>sp|Q80WM5|HPLN3_MOUSE Hyaluronan and proteoglycan link protein 3 OS=Mus musculus OX=10090 GN=Hapln3 PE=2 SV=3	HAPLN3	10.8532	10.6116	10.6981	10.8692	10.1559	10.4421	10.9746	10.6622	10.8172	10.5614	10.9873	10.9482	10.7788	10.3568	10.8	10.5898	11.0715	10.277	10.6258	10.7221	10.5693	10.6833	10.6978	10.6521	10.3394	10.591	10.3792	10.4066	10.8655	10.5623	10.4245	10.3446	10.4356	10.6354	10.7508	10.9086	10.4375	10.2619	10.5778	10.7198	10.6056	10.9651	10.5066	10.5932	10.3328	11.1569
Q80WM4	>sp|Q80WM4|HPLN4_MOUSE Hyaluronan and proteoglycan link protein 4 OS=Mus musculus OX=10090 GN=Hapln4 PE=2 SV=2	HAPLN4	11.4241	11.3291	11.6305	11.5148	11.3567	11.1862	11.5741	11.6335	11.4073	11.575	11.5477	11.6155	11.1597	11.2178	11.5509	11.5955	11.4132	11.4235	11.4938	11.3445	11.5782	11.651	11.3012	11.5438	11.5637	11.327	11.4112	11.5019	11.54	11.6793	11.4877	11.3202	11.54	11.2671	11.3622	11.199	11.543	11.4745	11.3675	11.4925	11.573	11.4603	11.3615	11.3691	11.648	11.3271
Q61035	>sp|Q61035|HARS1_MOUSE Histidine--tRNA ligase, cytoplasmic OS=Mus musculus OX=10090 GN=Hars1 PE=1 SV=2	HARS1	13.2154	13.3859	13.1006	13.3185	13.1131	13.4033	13.1957	13.2	13.3905	13.0246	13.3069	13.2991	13.246	13.4652	13.3742	13.1028	13.1848	13.261	13.1879	13.297	13.114	13.1167	13.2545	13.0644	13.1523	13.2835	13.0676	13.0626	13.2376	13.2824	13.159	13.241	13.1412	13.0297	13.3182	13.3169	13.0751	13.492	13.2033	13.1443	13.1956	13.1645	13.4891	13.3334	13.0663	13.2309
Q99KK9	>sp|Q99KK9|SYHM_MOUSE Histidine--tRNA ligase, mitochondrial OS=Mus musculus OX=10090 GN=Hars2 PE=1 SV=1	HARS2	10.9402	10.939	11.1131	10.9737	10.9209	10.9525	10.7722	10.8868	10.9573	11.0121	10.9816	10.9093	10.8589	11.1691	11.0044	10.9277	10.9223	11.1083	11.0035	11.0283	10.9492	11.0197	10.9366	10.9922	10.958	11.1309	10.9933	10.9182	11.0765	11.0004	11.0006	10.9336	10.8843	10.7751	10.9374	10.8923	10.9875	11.0928	10.8892	10.8888	10.8883	10.9509	11.1364	10.8696	11.149	10.9106
Q8BY71	>sp|Q8BY71|HAT1_MOUSE Histone acetyltransferase type B catalytic subunit OS=Mus musculus OX=10090 GN=Hat1 PE=1 SV=1	HAT1	10.1927	10.2509	10.4732	9.9196	10.4492	10.3792	10.4431	9.90764	10.5198	10.3033	10.2963	10.4188	10.5711	10.5574	10.3831	10.3187	10.2754	10.2068	10.2641	10.5476	9.92828	10.3224	10.3836	10.5703	10.2649	10.0515	10.5544	10.5932	10.1447	10.2211	10.515	10.4643	10.4157	10.2184	10.377	10.3458	10.6233	10.0166	10.4458	10.2069	10.4206	10.2364	10.3157	10.3127	10.1444	10.4773
O35387	>sp|O35387|HAX1_MOUSE HCLS1-associated protein X-1 OS=Mus musculus OX=10090 GN=Hax1 PE=1 SV=1	HAX1	10.394	10.6498	10.6044	10.6276	10.4119	10.6687	10.5086	10.7013	10.8409	10.7081	10.8852	10.5625	10.6902	10.4247	10.7448	10.5146	10.6898	10.7396	10.5313	10.7999	10.714	10.7867	10.7602	10.5272	10.4296	10.5443	10.4545	10.4276	10.8167	10.4817	10.7747	10.5949	10.6245	10.6985	10.7317	10.5864	10.5766	10.9993	10.3282	10.678	10.6144	10.6335	10.8847	10.8218	10.5235	10.6475
P01942	>sp|P01942|HBA_MOUSE Hemoglobin subunit alpha OS=Mus musculus OX=10090 GN=Hba PE=1 SV=2	HBA	16.4634	16.2783	16.4601	16.5361	16.2748	16.4172	16.1864	16.3772	16.4208	16.5085	16.4049	16.3122	16.3238	16.3814	16.6919	16.3337	16.3345	16.4068	16.538	16.3154	16.2297	16.8407	16.3953	16.3931	16.6458	16.6114	16.2868	16.3553	16.5309	16.3917	16.3141	16.404	16.4151	16.3133	16.5264	16.5609	16.7459	16.1916	16.7358	16.4268	16.5646	16.2242	16.4008	16.2906	16.2758	16.2187
Q91VB8	>tr|Q91VB8|Q91VB8_MOUSE Isoform of P01942, Alpha globin 1 OS=Mus musculus OX=10090 GN=Hba-a1 PE=1 SV=1	HBA-A1	12.6862	12.3843	12.1507	12.5564	11.3565	12.6157	12.5281	12.4129	12.8208	13.1815	12.9259	12.6407	12.7737	12.6137	12.6503	12.6057	12.4043	12.5555	12.6161	12.281	12.2112	13.3783	12.7125	12.645	13.049	13.5821	12.1485	12.7425	12.455	11.8628	12.5463	12.8481	13.0134	12.5305	12.6083	13.3041	13.3843	12.2755	12.6548	13.0203	12.7016	12.7779	12.5329	12.6278	12.2581	12.1048
P02088	>sp|P02088|HBB1_MOUSE Hemoglobin subunit beta-1 OS=Mus musculus OX=10090 GN=Hbb-b1 PE=1 SV=2	HBB-B1	14.1979	13.907	14.0998	14.2438	13.9295	14.1546	13.8079	13.6221	14.3787	14.1438	13.9048	14.0305	13.7624	14.5591	14.5243	14.3222	13.7873	14.212	14.1884	14.019	13.9525	14.4528	14.3544	14.4861	14.1666	14.3168	13.9846	14.0823	13.9363	14.2492	14.1788	13.9827	14.2379	13.9867	14.2753	14.4142	14.9113	13.9433	14.1641	14.0593	14.2715	13.6572	14.0968	14.0268	13.8693	13.7978
A8DUK4	>tr|A8DUK4|A8DUK4_MOUSE Beta-globin OS=Mus musculus OX=10090 GN=Hbb-bs PE=1 SV=1	HBB-BS	15.5121	15.2541	16.035	16.1904	16.0507	15.6171	15.1746	16.0102	15.6304	16.1666	15.5411	15.6452	11.1534	15.8913	16.2817	16.137	10.0045	15.8726	15.4506	15.4312	15.965	15.8351	15.9629	16.0379	16.2636	16.2768	15.8766	15.9617	15.7287	15.7868	15.8479	12.2242	15.9443	15.6766	15.629	12.7377	16.0089	15.9162	16.3484	11.7303	16.0003	15.2359	15.8411	15.3786	15.8222	11.0782
Q69ZS7	>sp|Q69ZS7|HBS1L_MOUSE HBS1-like protein OS=Mus musculus OX=10090 GN=Hbs1l PE=1 SV=2	HBS1L	10.7778	10.9459	10.866	10.7133	10.8966	10.9478	10.9755	10.9052	10.9518	10.8838	11.0075	10.7984	10.9616	10.9694	10.6699	10.8687	10.8821	10.9187	10.8776	10.9481	10.8083	10.8522	10.8205	10.9674	10.8892	11.0668	10.7883	10.9146	10.9329	10.9449	10.9345	10.8665	10.8143	10.8965	10.934	10.9676	10.7527	10.8655	10.8825	10.9222	10.8662	10.9286	10.739	10.9858	10.817	10.7998
P53702	>sp|P53702|CCHL_MOUSE Holocytochrome c-type synthase OS=Mus musculus OX=10090 GN=Hccs PE=1 SV=2	HCCS	11.2062	11.2444	11.2728	11.0316	11.1034	11.1844	11.0958	11.1273	11.2937	11.2299	11.2491	11.367	11.287	11.2046	11.3544	11.2692	11.2342	11.2482	11.2909	11.2911	11.2001	11.3228	11.0748	11.1588	11.1058	11.2117	11.2878	11.2209	11.1023	11.1072	11.2074	11.1819	11.1849	11.1609	11.2901	11.2097	11.1843	11.2522	11.0249	11.1976	11.2555	11.3722	11.1521	11.1364	11.1579	11.3246
Q61191	>sp|Q61191|HCFC1_MOUSE Host cell factor 1 OS=Mus musculus OX=10090 GN=Hcfc1 PE=1 SV=2	HCFC1	11.4209	11.2943	11.2846	11.2977	11.4174	11.3444	11.3451	11.3255	11.2542	11.2979	11.1356	11.2943	11.3374	11.3389	11.2965	11.2166	11.3151	11.2656	11.2373	11.4555	11.3825	11.2662	11.2593	11.3889	11.2824	11.2095	11.4278	11.1539	11.4589	11.4015	11.3888	11.3439	11.4647	11.3222	11.3923	11.4214	11.2878	11.3502	11.2921	11.2621	11.3272	11.3426	11.3702	11.2284	11.4055	11.3058
F6T088;Q9D968	>tr|F6T088|F6T088_MOUSE Isoform of Q9D968, Host cell factor C2 (Fragment) OS=Mus musculus OX=10090 GN=Hcfc2 PE=1 SV=1;>sp|Q9D968|HCFC2_MOUSE Host cell factor 2 OS=Mus musculus OX=10090 GN=Hcfc2 PE=1 SV=2	HCFC2	12.8402	12.6634	13.0206	13.0666	12.8728	12.9287	12.7528	12.45	12.6617	12.8136	12.8673	13.1614	12.7611	12.6027	12.8283	12.8613	12.9538	12.8804	12.9058	13.0907	12.8476	12.9295	13.0254	12.6401	12.8371	12.8625	12.998	12.9741	13.053	12.7445	12.8556	12.8783	12.6643	13.1117	13.0535	12.7821	12.7399	12.7613	12.9722	12.8725	13.041	12.9705	12.8436	12.9666	12.9428	12.976
P49710	>sp|P49710|HCLS1_MOUSE Hematopoietic lineage cell-specific protein OS=Mus musculus OX=10090 GN=Hcls1 PE=1 SV=2	HCLS1	10.5772	10.3617	10.5663	10.9124	10.3722	10.6357	10.8021	10.5829	10.3372	10.3276	10.5361	10.7459	10.3167	10.5104	10.2965	10.3932	10.6033	10.5434	10.698	10.4598	10.6855	10.5099	10.4515	10.6791	10.4481	10.3761	10.3675	10.6013	10.4186	10.6128	10.6178	10.4996	10.5359	10.7539	10.8788	10.4235	10.4802	10.5273	10.6805	10.6706	10.3762	10.8389	10.6619	10.7886	10.3426	10.7486
O88704	>sp|O88704|HCN1_MOUSE Potassium/sodium hyperpolarization-activated cyclic nucleotide-gated channel 1 OS=Mus musculus OX=10090 GN=Hcn1 PE=1 SV=1	HCN1	11.1075	11.0457	11.2983	11.3317	11.1417	11.2217	11.195	11.3321	11.2656	11.5256	11.1937	11.4027	11.1526	10.8254	11.2631	11.3154	11.2316	11.2947	11.1533	11.0924	11.3022	11.2773	11.2402	11.0738	11.1591	11.1897	11.1849	11.4397	11.2443	11.03	11.1246	11.2524	11.1554	11.2064	11.3085	11.0495	11.2496	11.217	11.2312	11.3365	11.2188	11.2564	11.1807	11.1889	11.2703	11.1416
O88703	>sp|O88703|HCN2_MOUSE Potassium/sodium hyperpolarization-activated cyclic nucleotide-gated channel 2 OS=Mus musculus OX=10090 GN=Hcn2 PE=1 SV=1	HCN2	11.041	11.1165	11.2432	11.0876	11.1652	11.0151	11.0894	11.2363	11.0086	11.4186	11.2941	11.2211	11	10.9661	11.2642	11.2069	10.9798	11.3827	11.1901	11.0206	11.2356	11.2084	11.195	11.0058	11.3236	11.3523	11.1057	11.2562	11.1715	10.8434	10.9962	11.2815	11.1605	11.0295	11.0753	10.9889	11.223	11.1243	10.991	11.0761	11.2186	11.3052	11.2175	11.0129	11.2722	11.2341
O09106	>sp|O09106|HDAC1_MOUSE Histone deacetylase 1 OS=Mus musculus OX=10090 GN=Hdac1 PE=1 SV=1	HDAC1	11.1413	10.8141	10.7802	11.0773	10.8563	10.8901	10.9159	10.6755	10.6978	10.7971	10.9853	10.8084	10.8606	11.0424	10.8585	11.0141	10.8504	10.9336	10.7951	11.0015	10.7573	10.6616	10.9507	10.7036	10.5851	10.8743	10.901	10.6841	10.953	11.0215	11.1645	11.0557	11.0488	10.7691	10.9502	10.9717	10.6303	10.8385	10.8965	11.0914	10.915	10.9554	11.0936	10.7399	10.9612	10.7329
P70288	>sp|P70288|HDAC2_MOUSE Histone deacetylase 2 OS=Mus musculus OX=10090 GN=Hdac2 PE=1 SV=1	HDAC2	10.8992	10.6861	10.662	10.6386	10.7801	10.6339	10.7194	10.8316	10.8276	10.6134	10.5642	10.8189	10.4958	10.6909	10.7703	10.7703	10.9245	10.8361	10.6399	10.8728	10.8925	10.5883	10.7246	10.721	10.8101	10.7002	10.693	10.2121	10.887	10.9053	10.9037	11.0143	10.9588	10.7326	10.9613	10.9419	10.5959	10.5285	10.6649	10.7864	10.6452	10.6922	10.7947	10.7019	10.7474	10.5351
O88895	>sp|O88895|HDAC3_MOUSE Histone deacetylase 3 OS=Mus musculus OX=10090 GN=Hdac3 PE=1 SV=2	HDAC3	9.76362	10.3823	9.81295	9.66642	10.0947	10.0289	10.1811	9.81464	10.305	9.47129	9.69318	9.74831	10.4935	10.4699	9.63424	9.60554	9.8876	10.1536	10.1389	9.93694	10.3942	9.90754	10.2053	10.7347	9.37112	10.1165	9.60485	10.2665	9.80368	10.1904	10.0363	10.2298	9.76951	9.88494	10.2297	10.3931	10.1865	10.1802	9.49445	10.1678	9.9602	9.66849	10.2036	10.2857	9.70829	9.8662
Q6NZM9;Q6NZM9-2	>sp|Q6NZM9|HDAC4_MOUSE Histone deacetylase 4 OS=Mus musculus OX=10090 GN=Hdac4 PE=1 SV=1;>sp|Q6NZM9-2|HDAC4_MOUSE Isoform of Q6NZM9, Isoform 2 of Histone deacetylase 4 OS=Mus musculus OX=10090 GN=Hdac4	HDAC4	11.045	11.1942	11.0627	10.9877	10.9584	11.035	11.146	11.1079	11.1219	10.9458	11.1631	11.0098	11.1251	11.1487	10.9962	10.9221	11.0239	11.0482	11.0124	10.9697	11.0245	11.0228	11.0809	11.2365	10.9644	11.3409	11.012	11.1711	11.04	11.2639	11.0849	11.1241	11.0451	11.1083	11.1131	11.1456	11.06	10.9778	11.1455	11.2142	11.0663	11.0398	11.0091	11.1273	10.9269	10.9725
Q9Z2V6;A2AWS5;B7ZDF5;B7ZDF6;B7ZDF7;D6RH93;Q3UJF1	>sp|Q9Z2V6|HDAC5_MOUSE Histone deacetylase 5 OS=Mus musculus OX=10090 GN=Hdac5 PE=1 SV=2;>tr|A2AWS5|A2AWS5_MOUSE Isoform of Q9Z2V6, Histone deacetylase OS=Mus musculus OX=10090 GN=Hdac5 PE=1 SV=1;>tr|B7ZDF5|B7ZDF5_MOUSE Isoform of Q9Z2V6, Histone deacetylase OS=Mus musculus OX=10090 GN=Hdac5 PE=1 SV=1;>tr|B7ZDF6|B7ZDF6_MOUSE Isoform of Q9Z2V6, Histone deacetylase 5 (Fragment) OS=Mus musculus OX=10090 GN=Hdac5 PE=1 SV=1;>tr|B7ZDF7|B7ZDF7_MOUSE Isoform of Q9Z2V6, Histone deacetylase OS=Mus musculus OX=10090 GN=Hdac5 PE=1 SV=1;>tr|D6RH93|D6RH93_MOUSE Isoform of Q9Z2V6, Histone deacetylase 5 OS=Mus musculus OX=10090 GN=Hdac5 PE=4 SV=1;>tr|Q3UJF1|Q3UJF1_MOUSE Isoform of Q9Z2V6, Histone deacetylase OS=Mus musculus OX=10090 GN=Hdac5 PE=1 SV=1	HDAC5	11.1497	11.1486	11.0711	11.0117	11	11.1341	10.9223	11.0446	11.0565	10.9934	11.0206	11.0639	10.835	11.0044	10.9584	11.0067	10.9024	10.9062	10.9643	11.0459	10.8825	10.7326	10.8335	10.9269	10.9842	10.9972	11.047	10.9519	11.1057	11.0351	10.9808	11.0002	10.9358	10.9556	10.9812	11.0691	10.9673	10.8808	10.9659	11.0672	10.9806	11.0146	10.9123	10.9786	10.954	11.1189
Q9Z2V5	>sp|Q9Z2V5|HDAC6_MOUSE Histone deacetylase 6 OS=Mus musculus OX=10090 GN=Hdac6 PE=1 SV=3	HDAC6	11.4519	11.4295	11.4302	11.4387	11.3196	11.4016	11.5706	11.275	11.3882	11.4453	11.3036	11.2262	11.4388	11.3905	11.4054	11.3894	11.4054	11.3625	11.5146	11.2595	11.3277	11.4053	11.2991	11.4907	11.3228	11.5394	11.2261	11.5218	11.2506	11.4874	11.3886	11.3633	11.3833	11.3661	11.492	11.4796	11.3974	11.3574	11.3567	11.5685	11.4375	11.3782	11.3914	11.3675	11.3984	11.3331
Q8VH37	>sp|Q8VH37|HDAC8_MOUSE Histone deacetylase 8 OS=Mus musculus OX=10090 GN=Hdac8 PE=1 SV=2	HDAC8	9.7556	9.81416	9.9691	9.79333	10.1736	10.3786	10.2888	9.8037	10.2193	9.88704	9.9641	9.29589	9.96711	10.2125	10.081	9.81435	9.22475	10.2918	9.87108	9.34529	10.1304	9.74517	9.86042	10.2254	9.68129		10.1851	9.62067	9.72651	9.90396	9.816	9.74177	10.293	9.7788	9.69228	10.0716	9.42919	9.70425	9.9721	9.72876	9.61977	9.72674	9.85072	9.16055		9.39343
Q6P3E7	>sp|Q6P3E7|HDA10_MOUSE Polyamine deacetylase HDAC10 OS=Mus musculus OX=10090 GN=Hdac10 PE=2 SV=2	HDAC10	10.2798	10.854	10.4638	10.3427	10.787	10.4044	9.88765	10.7744	9.99797	10.5527	10.5774	10.7182	10.8098		10.5427	10.3375	10.0588	10.4726	10.6027	10.7381	10.9611	10.953	10.2533	9.7877	10.6259	10.699	10.2661	10.4286	10.8108	10.4144	10.6364	10.5501	10.5799	10.3681	10.9845	10.3818	10.9869	10.5456	11.0268	10.3067	10.3684	10.47	10.7525	10.7074	10.6698	10.8649
Q91WA3	>sp|Q91WA3|HDA11_MOUSE Histone deacetylase 11 OS=Mus musculus OX=10090 GN=Hdac11 PE=1 SV=1	HDAC11	11.4564	11.3457	11.4503	11.3879	11.2721	11.4834	11.4351	11.3931	11.4801	11.5344	11.3985	11.4315	11.5327	11.4368	11.4733	11.4126	11.4919	11.4714	11.4395	11.4284	11.2761	11.447	11.6226	11.3961	11.4736	11.5271	11.345	11.3085	11.3784	11.4762	11.4029	11.4071	11.3861	11.404	11.5316	11.3873	11.3667	11.4068	11.4577	11.4543	11.5417	11.3947	11.5046	11.3655	11.4274	11.3668
Q3SXD3	>sp|Q3SXD3|HDDC2_MOUSE 5'-deoxynucleotidase HDDC2 OS=Mus musculus OX=10090 GN=Hddc2 PE=1 SV=1	HDDC2	11.8573	11.9807	11.6708	11.728	11.6031	11.9312	11.8779	11.571	11.8986	11.6103	11.8415	11.8655	11.9354	11.7512	11.8777	11.6665	11.9055	11.9126	11.7638	11.8067	11.7713	11.9276	11.8901	12.0184	11.6059	11.6049	11.6653	11.8767	11.8766	11.9753	11.8274	11.9988	11.8462	11.6077	11.801	11.9391	11.7496	11.9207	11.8147	11.8503	11.8049	11.7475	11.9956	11.9431	11.8035	11.9387
P51859	>sp|P51859|HDGF_MOUSE Hepatoma-derived growth factor OS=Mus musculus OX=10090 GN=Hdgf PE=1 SV=2	HDGF	12.6562	12.6539	12.6234	12.8307	12.5627	12.6443	12.8318	12.497	12.7579	12.5626	12.5289	12.6662	12.7329	12.6956	12.6343	12.4445	12.6577	12.6664	12.6186	12.6981	12.6114	12.5151	12.5275	12.6155	12.6498	12.5943	12.5437	12.5663	12.6773	12.7356	12.6831	12.644	12.5905	12.5851	12.7415	12.6982	12.4873	12.6741	12.5904	12.6323	12.5968	12.8422	12.7148	12.6045	12.5276	12.7689
Q3UMU9;Q3UMU9-2;Q3UMU9-3;Q3UMU9-4	>sp|Q3UMU9|HDGR2_MOUSE Hepatoma-derived growth factor-related protein 2 OS=Mus musculus OX=10090 GN=Hdgfl2 PE=1 SV=1;>sp|Q3UMU9-2|HDGR2_MOUSE Isoform of Q3UMU9, Isoform 2 of Hepatoma-derived growth factor-related protein 2 OS=Mus musculus OX=10090 GN=Hdgfl2;>sp|Q3UMU9-3|HDGR2_MOUSE Isoform of Q3UMU9, Isoform 3 of Hepatoma-derived growth factor-related protein 2 OS=Mus musculus OX=10090 GN=Hdgfl2;>sp|Q3UMU9-4|HDGR2_MOUSE Isoform of Q3UMU9, Isoform 4 of Hepatoma-derived growth factor-related protein 2 OS=Mus musculus OX=10090 GN=Hdgfl2	HDGFL2	11.153	10.7537	10.7549	11.1109	11.0842	10.9483	10.8607	10.8437	10.841	10.7786	10.6978	11.1548	11.0293	11.0084	10.8094	10.7527	10.7699	10.8531	11.0387	10.838	10.9589	10.7654	10.9011	10.8785	10.7873	10.6447	10.8877	10.812	11.0911	10.9474	11.0571	10.8671	10.8961	10.7201	11.121	10.9512	10.9993	11.0469	11.0028	10.6299	10.9742	10.8208	10.8451	10.8246	10.8676	10.8649
Q9JMG7;Q9JMG7-2	>sp|Q9JMG7|HDGR3_MOUSE Hepatoma-derived growth factor-related protein 3 OS=Mus musculus OX=10090 GN=Hdgfl3 PE=1 SV=2;>sp|Q9JMG7-2|HDGR3_MOUSE Isoform of Q9JMG7, Isoform 2 of Hepatoma-derived growth factor-related protein 3 OS=Mus musculus OX=10090 GN=Hdgfl3	HDGFL3	12.2965	12.2055	12.0603	12.4061	12.0059	12.2778	12.3473	12.0456	12.4031	12.4583	12.305	12.2563	12.3711	12.3498	12.4379	12.0553	12.4335	12.3811	12.339	12.2576	12.3639	12.2758	12.3272	12.1943	12.3995	12.4617	12.1865	12.2547	12.21	12.4053	12.5441	12.5052	12.304	12.3035	12.4022	12.3015	12.5816	12.4699	12.4379	12.4094	12.3252	12.4089	11.9845	12.4182	12.2565	12.4037
Q3UGR5	>sp|Q3UGR5|HDHD2_MOUSE Haloacid dehalogenase-like hydrolase domain-containing protein 2 OS=Mus musculus OX=10090 GN=Hdhd2 PE=1 SV=2	HDHD2	12.4648	12.6342	12.5642	12.6827	12.4765	12.5994	12.7338	12.4267	12.6115	12.4598	12.6411	12.4651	12.6117	12.7348	12.6209	12.4276	12.5488	12.6078	12.6245	12.57	12.5342	12.4532	12.4711	12.7682	12.5268	12.5082	12.5231	12.6871	12.4959	12.6555	12.7599	12.725	12.3848	12.5209	12.5673	12.5914	12.5624	12.5436	12.3823	12.6513	12.3767	12.4033	12.4121	12.6438	12.6741	12.5294
Q9CYW4	>sp|Q9CYW4|HDHD3_MOUSE Haloacid dehalogenase-like hydrolase domain-containing protein 3 OS=Mus musculus OX=10090 GN=Hdhd3 PE=1 SV=1	HDHD3	12.405	11.5246	11.429	11.3809	11.1812	11.5941	12.1419	11.3901	11.5403	11.611	11.9014	11.8649	11.3152	12.3558	12.0546	11.5733	11.9589	12.0863	12.4356	11.9374	11.4213	12.0561	11.9933	12.1467	11.294	11.9343	11.5074	11.5352	11.9709	11.9025	11.558	11.6026	11.4232	11.3463	12.4114	12.0837	11.4263	11.4586	11.397	12.0443	11.5206	11.9695	11.969	11.2757	11.4271	11.9147
Q91WM2	>sp|Q91WM2|HDHD5_MOUSE Haloacid dehalogenase-like hydrolase domain-containing 5 OS=Mus musculus OX=10090 GN=Hdhd5 PE=1 SV=1	HDHD5	11.0566	11.4331	10.4157	11.0135	10.5424	10.9895	11.0669	10.6558	11.1174	10.632	11.3295	11.0332	11.015	10.6895	11.1628	10.9943	11.1517	11.2479	10.7392	11.0507	10.585	10.9048	11.0227	11.1817	10.4729	11.2519	10.8602	11.0975	10.7573	10.8045	10.5643	11.1719	10.6778	11.1424	10.9296	11.1875	10.8485	11.4409	10.9082	11.0861	11.0368	11.1091	10.8716	11.0743	11.1735	10.975
Q8VDJ3	>sp|Q8VDJ3|VIGLN_MOUSE Vigilin OS=Mus musculus OX=10090 GN=Hdlbp PE=1 SV=1	HDLBP	12.0396	11.9671	11.9536	11.9469	12.1109	12.0281	11.993	11.9885	12.0482	11.9521	11.9785	12.0993	12.0257	12.0994	11.9554	12.0019	11.9862	11.9398	12.0535	12.0318	11.9714	11.9547	11.955	12.039	11.934	12.0249	12.0321	11.9564	12.0289	12.0354	12.0675	12.0284	12.061	11.9796	12.0561	12.0779	12.0304	11.9876	12.0337	12.0007	12.0689	11.9545	12.0522	12.0074	12.0006	11.9491
Q8BQM4	>sp|Q8BQM4|HEAT3_MOUSE HEAT repeat-containing protein 3 OS=Mus musculus OX=10090 GN=Heatr3 PE=1 SV=1	HEATR3	10.5733	10.5372	10.3301	10.3109	10.6251	10.473	10.4997	10.5645	10.78	10.3078	10.4736	10.0852	10.334	10.7044	10.3953	10.4111	10.3918	10.3602	10.551	10.1862	10.2209	10.5018	10.379	10.4985	10.4514	10.7598	10.293	10.6578	10.1355	10.4736	10.578	10.5009	10.3609	10.2418	10.1791	10.4188	10.038	10.0757	10.4734	10.4641	10.5915	10.6251	10.464	10.5693	10.0641	10.4225
Q8C547	>sp|Q8C547|HTR5B_MOUSE HEAT repeat-containing protein 5B OS=Mus musculus OX=10090 GN=Heatr5b PE=1 SV=3	HEATR5B	10.5515	10.6428	10.5241	10.6138	10.5379	10.5983	10.738	10.6086	10.5983	10.7133	10.6445	10.5046	10.6683	10.6229	10.6017	10.6228	10.6479	10.5841	10.6006	10.5629	10.5938	10.5466	10.5281	10.8195	10.601	10.7079	10.6011	10.6093	10.6676	10.6783	10.6518	10.7118	10.583	10.554	10.474	10.6886	10.6866	10.5906	10.6662	10.6543	10.6249	10.6068	10.5802	10.5825	10.5699	10.5683
A0A140T8J4	>tr|A0A140T8J4|A0A140T8J4_MOUSE Isoform of Q9R257, Heme-binding protein 1 OS=Mus musculus OX=10090 GN=Hebp1 PE=1 SV=1	HEBP1	13.7189	13.3865	13.7441	13.5549	13.6428	13.4191	13.5003	13.6915	13.4547	13.7654	13.6614	13.5722	13.4866	13.9619	13.6336	13.7193	13.6679	13.5602	13.6828	13.4919	13.7373	13.5787	13.7215	13.5406	13.6951	13.5245	13.7139	13.7214	13.6386	13.879	13.6975	13.5255	13.8096	13.738	13.623	13.6085	13.7105	13.677	13.5622	13.7542	13.6329	13.5553	13.7476	13.6315	13.5472	13.7605
Q9WU63	>sp|Q9WU63|HEBP2_MOUSE Heme-binding protein 2 OS=Mus musculus OX=10090 GN=Hebp2 PE=1 SV=1	HEBP2	10.1621	9.89439	10.1398	10.3923	10.324	9.69466	10.2351	9.99254	10.0428	10.3355	10.3456	9.79164	9.88081	10.4237	10.3352	10.0946	9.8129	9.88333	10.3742	9.9201	10.157	10.0168	10.2928	10.2801	9.63277	10.2361	10.1037	10.4097	9.99	10.1608	10.0526	9.89913	10.1842	10.115	9.99762	9.84334	10.0698	10.2157	9.8094	9.68901	10.2708	9.72186	9.98997	9.64482	9.8045	9.87177
Q3V1N5	>tr|Q3V1N5|Q3V1N5_MOUSE Hdc homolog, cell cycle regulator OS=Mus musculus OX=10090 GN=Heca PE=1 SV=1	HECA	10.0272	10.2271	10.0385	10.3562	9.88774	10.0981	10.1747	9.88331	10.3346	9.87469	9.90769	9.83946	10.09	9.96745	10.334	9.71152	9.9392	9.7852	10.1376	10.4467	10.025	10.1189	10.2956	10.2566	10.0534	10.0982	9.89614	9.87067	10.5069	10.1023	10.2962	10.0493	10.3079	9.9367	9.68309	10.0738	10.2447	10.0779	10.0886	10.2175	10.0773	10.2112	10.0046	9.85135	9.74792	9.85273
F8WIE5	>tr|F8WIE5|F8WIE5_MOUSE Isoform of Q69ZR2, E3 ubiquitin-protein ligase OS=Mus musculus OX=10090 GN=Hectd1 PE=1 SV=1	HECTD1	10.8492	10.8321	10.7937	10.7548	10.821	10.8721	10.806	10.8049	10.8927	10.8014	10.8066	10.8402	10.8045	10.896	10.7816	10.7979	10.7827	10.8532	10.7308	10.8023	10.8296	10.8721	10.7808	10.9125	10.7396	10.8433	10.7993	10.8578	10.7958	10.8733	10.8078	10.8778	10.8168	10.7872	10.8356	10.9119	10.8221	10.8341	10.7905	10.8783	10.7446	10.8637	10.8116	10.8664	10.7714	10.7468
Q8CDU6	>sp|Q8CDU6|HECD2_MOUSE Probable E3 ubiquitin-protein ligase HECTD2 OS=Mus musculus OX=10090 GN=Hectd2 PE=1 SV=2	HECTD2	9.50458	10.2738	9.59196	10.041	10.2854	10.1192	10.0486	9.98375	9.48183	10.0061	10.3462	9.97874	9.80356	9.80863		10.2083	10.1231	9.92892	9.97839	10.0796	9.97768	9.94428	9.72946	9.66398	10.0657	10.3822	10.1531	9.93424	10.511	9.93951	9.26427	9.90692	9.99214	10.1586	9.71303	9.79351	10.0408	10.1156	9.93607	9.40681		9.62046	9.89488	9.79643	10.0775	9.62924
Q3U487	>sp|Q3U487|HECD3_MOUSE E3 ubiquitin-protein ligase HECTD3 OS=Mus musculus OX=10090 GN=Hectd3 PE=1 SV=2	HECTD3	11.4393	11.4141	11.3324	11.4017	11.3302	11.3617	11.4644	11.3044	11.4293	11.3402	11.4898	11.28	11.5459	11.5807	11.2955	11.3724	11.3444	11.5049	11.4351	11.3615	11.4332	11.4279	11.4132	11.5162	11.3978	11.5541	11.3922	11.4387	11.3888	11.4815	11.3884	11.5155	11.4476	11.2976	11.3436	11.4171	11.391	11.4672	11.4671	11.3678	11.3546	11.3254	11.4113	11.464	11.3411	11.4006
E9Q2E4	>tr|E9Q2E4|E9Q2E4_MOUSE HECT domain E3 ubiquitin protein ligase 4 OS=Mus musculus OX=10090 GN=Hectd4 PE=1 SV=2	HECTD4	11.0848	11.0617	10.9565	11.021	10.9107	11.0271	11.074	11.0312	11.0722	11.0222	11.0523	11.0618	11.0918	11.0844	10.9774	11.0045	11.0311	11.0869	10.9553	11.03	10.995	11.0103	10.9932	11.1121	10.9467	11.0648	11.0503	11.0302	11.0249	11.0969	10.9935	11.0728	11.0355	11.0255	11.0303	11.0478	11.0095	11.0067	10.9979	11.0161	10.9879	11.032	11.0811	11.082	10.9994	11.0457
Q8K4P8	>sp|Q8K4P8|HECW1_MOUSE E3 ubiquitin-protein ligase HECW1 OS=Mus musculus OX=10090 GN=Hecw1 PE=1 SV=3	HECW1	10.3813	10.397	10.2469	10.3582	10.2856	10.435	10.2291	10.4222	10.2344	10.3435	10.3098	10.2945	10.2184	10.1619	10.303	10.3059	10.3445	10.3199	10.3315	10.2645	10.2922	10.2255	10.3636	10.3685	9.93252	10.3087	10.2649	10.3938	10.1694	10.4217	10.2377	10.506	10.2723	10.3441	10.4703	10.355	10.2487	10.3509	10.2707	10.442	10.237	10.3637	10.3306	10.4578	10.2242	10.3654
Q6I6G8	>sp|Q6I6G8|HECW2_MOUSE E3 ubiquitin-protein ligase HECW2 OS=Mus musculus OX=10090 GN=Hecw2 PE=1 SV=1	HECW2	11.188	11.2124	11.2396	11.2299	11.1383	11.1918	11.1251	11.2345	11.208	11.2477	11.2022	11.17	11.2692	11.0957	11.067	11.281	11.163	11.1898	11.1392	11.2104	11.2844	11.2846	11.1037	11.2015	11.0187	11.1108	11.2116	11.1484	11.1663	11.0969	11.1338	11.2082	11.1513	11.1697	11.2073	11.1671	11.2418	11.1731	11.2335	11.2513	11.1662	11.2289	11.1816	11.2109	11.1712	11.2588
Q6DFV5;Q6DFV5-2;Q6DFV5-3	>sp|Q6DFV5|HELZ_MOUSE Probable helicase with zinc finger domain OS=Mus musculus OX=10090 GN=Helz PE=1 SV=2;>sp|Q6DFV5-2|HELZ_MOUSE Isoform of Q6DFV5, Isoform 2 of Probable helicase with zinc finger domain OS=Mus musculus OX=10090 GN=Helz;>sp|Q6DFV5-3|HELZ_MOUSE Isoform of Q6DFV5, Isoform 3 of Probable helicase with zinc finger domain OS=Mus musculus OX=10090 GN=Helz	HELZ	9.65721	9.78423	9.59459	9.57345	9.69145	9.82859	9.59883	9.48683	9.59007	9.29487	9.92017	9.64722	9.66764	9.64948	9.99783	9.71714	9.69393	9.70055	9.70518	9.90674	9.8729	9.63585	9.77822	9.92327	9.80226	9.64987	9.3033	9.93424	9.68727	9.8961	9.89791	10.0857	9.6713	9.50515	10.0101	9.91212	9.70905	10.0254	9.74978	9.86442	9.67814	9.89752	9.7586	9.92268	9.96028	9.45915
Q640R3	>sp|Q640R3|HECAM_MOUSE Hepatic and glial cell adhesion molecule OS=Mus musculus OX=10090 GN=Hepacam PE=1 SV=2	HEPACAM	12.0434	12.2267	12.2774	12.4169	12.1663	12.0694	12.1061	12.2847	12.1252	12.3755	12.3082	12.2863	12.0495	12.082	12.2034	12.2463	12.2526	12.181	12.2365	12.1773	12.2	12.2181	12.185	12.0067	12.2207	12.0707	12.2093	12.285	12.2763	12.174	12.0732	12.1275	12.0696	12.3199	12.3629	11.8425	12.1819	12.0469	12.2119	12.1993	12.2952	12.2747	12.1386	12.1946	12.3827	12.3061
E9PZP8	>tr|E9PZP8|E9PZP8_MOUSE HECT and RLD domain containing E3 ubiquitin protein ligase family member 1 OS=Mus musculus OX=10090 GN=Herc1 PE=1 SV=1	HERC1	10.4715	10.4735	10.3608	10.3762	10.4398	10.506	10.4865	10.4603	10.5061	10.4549	10.4516	10.4644	10.5255	10.499	10.4764	10.4334	10.4806	10.4292	10.473	10.4918	10.443	10.47	10.41	10.5495	10.4266	10.5552	10.5143	10.4361	10.4957	10.4972	10.5158	10.536	10.4707	10.4891	10.4945	10.4964	10.4309	10.4342	10.4303	10.5197	10.4808	10.4598	10.483	10.4745	10.3445	10.4397
Q4U2R1;Q4U2R1-2	>sp|Q4U2R1|HERC2_MOUSE E3 ubiquitin-protein ligase HERC2 OS=Mus musculus OX=10090 GN=Herc2 PE=1 SV=3;>sp|Q4U2R1-2|HERC2_MOUSE Isoform of Q4U2R1, Isoform 2 of E3 ubiquitin-protein ligase HERC2 OS=Mus musculus OX=10090 GN=Herc2	HERC2	10.0085	9.7825	9.80144	9.91578	9.63223	9.92443	9.91224	9.99348	9.8636	9.98297	9.88972	9.80912	9.87156	9.7943	9.8164	9.86309	9.84494	9.94522	9.75474	9.75179	9.75767	9.80461	9.86223	9.85314	9.56982	9.91695	9.89591	9.88076	9.82883	9.87107	9.71463	9.9577	9.79836	9.983	9.90685	9.96416	9.85178	9.91458	9.9081	10.0177	9.88312	9.87036	9.86757	9.8625	9.89623	9.87715
A6H6S0	>tr|A6H6S0|A6H6S0_MOUSE Hect domain and RLD 3 OS=Mus musculus OX=10090 GN=Herc3 PE=1 SV=1	HERC3	9.8141	10.2115	10.1268	10.2858	10.415	10.1874	10.2629	10.2961	10.3304	10.2056	10.4295	10.0511	10.3766	10.3848	10.2979	10.1881	10.1483	10.2275	10.183	10.4079	10.1156	10.2196	10.2343	10.3025	9.74748	10.2356	10.1655	10.2892	10.2372	10.3206	10.226	10.2881	10.467	10.3392	10.1342	10.3242	10.3448	10.0316	9.92965	9.93492	10.0879	9.96219	10.0127	10.1833	10.295	10.1037
Q6PAV2;Q6PAV2-2	>sp|Q6PAV2|HERC4_MOUSE Probable E3 ubiquitin-protein ligase HERC4 OS=Mus musculus OX=10090 GN=Herc4 PE=1 SV=2;>sp|Q6PAV2-2|HERC4_MOUSE Isoform of Q6PAV2, Isoform 2 of Probable E3 ubiquitin-protein ligase HERC4 OS=Mus musculus OX=10090 GN=Herc4	HERC4	11.4084	11.3607	11.2036	11.3013	11.1676	11.3614	11.4077	11.3651	11.4293	11.2341	11.3187	11.2753	11.4163	11.4007	11.3023	11.3767	11.3426	11.3134	11.3386	11.3229	11.2969	11.3272	11.238	11.439	11.2196	11.4015	11.2015	11.3644	11.2139	11.4011	11.3396	11.3985	11.223	11.2352	11.2386	11.4398	11.2057	11.3576	11.209	11.3551	11.3305	11.3927	11.3801	11.3186	11.2301	11.2228
P29416	>sp|P29416|HEXA_MOUSE Beta-hexosaminidase subunit alpha OS=Mus musculus OX=10090 GN=Hexa PE=1 SV=2	HEXA	12.0666	12.0839	12.023	12.1386	12.1084	12.0283	12.0115	11.9006	12.1445	12.0677	12.0743	11.9495	12.0575	12.2733	11.9724	12.0484	11.8904	11.991	12.1777	12.05	12.1532	11.9269	11.8964	11.8698	12.0228	12.0544	12.105	11.9218	11.9356	11.9581	12.0924	12.0637	12.1605	11.7991	12.1904	12.1562	12.1567	12.0044	11.9732	11.802	12.0702	11.7357	12.1315	12.1577	12.0705	11.9918
P20060	>sp|P20060|HEXB_MOUSE Beta-hexosaminidase subunit beta OS=Mus musculus OX=10090 GN=Hexb PE=1 SV=2	HEXB	13.0431	13.0105	12.9595	13.1622	13.0466	12.9314	12.9688	13.0239	13.0418	12.951	12.9927	12.9444	13.0883	13.3124	13.0582	13.005	13.0378	13.0529	13.0809	13.0793	13.1382	13.0137	12.8984	12.9333	12.9044	12.9373	12.9676	12.8691	12.9791	12.7837	12.8687	13.0525	13.05	12.9616	13.1018	13.0679	13.0778	13.0051	12.9163	12.9622	12.9213	12.8307	13.0803	13.04	12.9699	12.8973
Q3U4H6;Q3U4H6-2	>sp|Q3U4H6|HEXD_MOUSE Hexosaminidase D OS=Mus musculus OX=10090 GN=Hexd PE=1 SV=1;>sp|Q3U4H6-2|HEXD_MOUSE Isoform of Q3U4H6, Isoform 2 of Hexosaminidase D OS=Mus musculus OX=10090 GN=Hexd	HEXD	10.0836	10.1161	10.1737	9.95481	9.77934	10.2664	10.9215	9.77861	10.5874	10.2005	10.2821	10.5367	10.5373	10.184	10.1333	9.7092	10.6331	10.3888	10.5581	10.0215	10.2071	10.4676	10.1787	11.0107	9.83653	10.771	9.89253	10.2755	9.90962	10.0833	10.4052	10.3974	10.2598	10.6351	10.1494	10.4993	10.3735	10.1903	9.55328	10.5641	10.1878	10.3754	10.1564	10.3044	10.3437	10.1863
Q8R409	>sp|Q8R409|HEXI1_MOUSE Protein HEXIM1 OS=Mus musculus OX=10090 GN=Hexim1 PE=1 SV=1	HEXIM1	10.5053	10.3377	10.1546	10.2603	10.3085	10.3249	10.0868	10.2287	10.2956	9.62307	10.1841	10.416	10.1346	10.2043	10.1427	9.71903	10.2276	10.0956	10.2313	10.1974	10.2594	10.4562	10.072	10.1698	10.3674	10.0481	10.4158	10.3813	10.394	10.3815	10.4489	9.94741	10.0306	10.3133	10.3798	10.2651	10.0597	10.311	10.2088	10.0565	10.4239	10.1347	10.3254	10.3704	10.1947	10.4399
Q8C3I8	>sp|Q8C3I8|HGH1_MOUSE Protein HGH1 homolog OS=Mus musculus OX=10090 GN=Hgh1 PE=1 SV=1	HGH1	11.2934	11.3027	11.2817	11.158	10.9594	10.9085	11.3053	11.1521	11.4278	11.4424	11.3443	11.0885	11.6181	11.7205	11.6565	11.466	11.1422	11.5494	11.5186	11.2469	11.4736	11.1687	11.5431	11.5711	11.4742	11.4718	11.4589	11.4421	11.2528	11.6755	11.4923	11.4741	11.2997	11.3336	11.4483	11.5197	11.3783	11.6898	11.6208	11.4984	11.3301	11.399	11.2582	11.3066	11.4964	11.0755
Q99LI8	>sp|Q99LI8|HGS_MOUSE Hepatocyte growth factor-regulated tyrosine kinase substrate OS=Mus musculus OX=10090 GN=Hgs PE=1 SV=2	HGS	12.619	12.4855	12.5894	12.5722	12.5008	12.5001	12.512	12.6291	12.5979	12.511	12.4982	12.622	12.5481	12.5247	12.5139	12.5404	12.468	12.5378	12.614	12.5387	12.6153	12.5055	12.5174	12.5662	12.5096	12.4156	12.6051	12.5849	12.5253	12.469	12.5336	12.5494	12.4882	12.533	12.4541	12.5537	12.5676	12.4812	12.6137	12.5945	12.5722	12.5896	12.5422	12.5551	12.5431	12.5828
Q3UDW8;Q3UDW8-2	>sp|Q3UDW8|HGNAT_MOUSE Heparan-alpha-glucosaminide N-acetyltransferase OS=Mus musculus OX=10090 GN=Hgsnat PE=1 SV=2;>sp|Q3UDW8-2|HGNAT_MOUSE Isoform of Q3UDW8, Isoform 2 of Heparan-alpha-glucosaminide N-acetyltransferase OS=Mus musculus OX=10090 GN=Hgsnat	HGSNAT	10.6373	10.7545	10.5055	11.1284	10.7894	10.8987	9.28461	10.9061	10.7305	10.7921	10.0519	10.3084	10.0674	9.98708	11.027	10.6552	10.5624	10.3749	9.91689	10.0583	10.6227	10.6472	10.7335	10.1253	10.7235	9.01868	10.7052	10.6258	10.6631	10.7389	10.8077	11.0735	10.7859	10.1134	10.6589	10.0254	10.6186	10.5122	10.604	10.3292	10.7552	11.1121	10.0727	9.76562	10.7706	10.9831
Q9D1G3	>sp|Q9D1G3|HHATL_MOUSE Protein-cysteine N-palmitoyltransferase HHAT-like protein OS=Mus musculus OX=10090 GN=Hhatl PE=1 SV=2	HHATL	10.319	10.2463	10.4746	10.4914	10.2935	10.4847	10.4571	10.2159	10.1714	10.818	10.5467	10.1269	10.4678	10.4893	10.2668	10.8531	10.7479	10.6558	10.3165	10.5158	10.7382	10.572	10.3465	10.1125	10.1493	10.6168	10.4108	10.5126	10.3627	10.5125	10.4255	10.6299	10.399	10.6376	10.5637	10.3379	10.5016	10.2562	10.4772	10.5504	10.2181	10.3095	10.3309	10.1537	10.7971	10.4747
Q99L13	>sp|Q99L13|3HIDH_MOUSE 3-hydroxyisobutyrate dehydrogenase, mitochondrial OS=Mus musculus OX=10090 GN=Hibadh PE=1 SV=1	HIBADH	12.4371	12.521	12.4374	12.4934	12.2806	12.3461	12.6043	12.3518	12.5249	12.4429	12.3484	12.4888	12.4785	12.3906	12.5659	12.4412	12.4341	12.5165	12.3486	12.2906	12.3922	12.3112	12.5313	12.5112	12.4405	12.5428	12.5182	12.5009	12.3274	12.3458	12.4767	12.5571	12.4301	12.3702	12.3824	12.539	12.4287	12.5168	12.3886	12.5412	12.4836	12.4483	12.558	12.3919	12.4683	12.44
Q8QZS1	>sp|Q8QZS1|HIBCH_MOUSE 3-hydroxyisobutyryl-CoA hydrolase, mitochondrial OS=Mus musculus OX=10090 GN=Hibch PE=1 SV=1	HIBCH	12.5031	12.4636	12.3235	12.448	12.3234	12.4091	12.4042	12.3646	12.4454	12.4273	12.4573	12.3626	12.4446	12.3541	12.4564	12.3904	12.4447	12.4823	12.337	12.4781	12.4008	12.4159	12.4891	12.3762	12.4511	12.5033	12.3637	12.4595	12.3124	12.3998	12.2914	12.4706	12.383	12.3618	12.4514	12.3692	12.405	12.3819	12.3576	12.3775	12.375	12.4249	12.4621	12.4015	12.3452	12.4679
Q8R1F6;Q8R1F6-2	>sp|Q8R1F6|HID1_MOUSE Protein HID1 OS=Mus musculus OX=10090 GN=Hid1 PE=1 SV=1;>sp|Q8R1F6-2|HID1_MOUSE Isoform of Q8R1F6, Isoform 2 of Protein HID1 OS=Mus musculus OX=10090 GN=Hid1	HID1	11.7092	11.42	11.5378	11.6153	11.5779	11.5931	11.6537	11.6558	11.6114	11.566	11.5477	11.5452	11.5428	11.5888	11.5238	11.5864	11.5532	11.5613	11.5574	11.5971	11.6159	11.5098	11.5811	11.5427	11.5381	11.6756	11.5735	11.6192	11.4795	11.6044	11.5859	11.6486	11.508	11.5269	11.6529	11.6398	11.5118	11.6004	11.6099	11.6046	11.5517	11.5564	11.6221	11.5717	11.453	11.6317
Q8BLR9;Q8BLR9-2	>sp|Q8BLR9|HIF1N_MOUSE Hypoxia-inducible factor 1-alpha inhibitor OS=Mus musculus OX=10090 GN=Hif1an PE=1 SV=2;>sp|Q8BLR9-2|HIF1N_MOUSE Isoform of Q8BLR9, Isoform 2 of Hypoxia-inducible factor 1-alpha inhibitor OS=Mus musculus OX=10090 GN=Hif1an	HIF1AN	11.9544	11.7034	11.98	12.031	11.1367	11.8611	12.0317	11.6038	11.9084	11.9293	11.7851	11.8827	12.2237	11.8138	11.5577	12.1394	12.1335	11.7616	11.9874	11.6943	11.4953	11.9612	11.7325	11.708	11.9857	12.1525	12.0349	12.136	11.3078	11.9771	11.9809	11.9776	11.7676	12.0222	12.0601	11.7354	11.9474	11.8676	11.9669	11.9272	12.1517	11.865	11.7284	12.0512	12.1807	11.5222
Q9DD02	>sp|Q9DD02|HIKES_MOUSE Protein Hikeshi OS=Mus musculus OX=10090 GN=Hikeshi PE=1 SV=1	HIKESHI	12.1765	12.1632	11.9703	12.1661	11.9317	12.1064	11.5315	11.8119	12.1344	11.6942	12.0082	11.8721	11.9902	12.3292	12.1704	11.9553	11.7763	12.084	11.9055	12.254	11.9354	11.872	12.1211	11.9576	12.0603	12.0813	12.0585	11.9589	11.7589	12.1199	12.0365	12.0542	12.0323	11.9542	12.0428	12.1046	11.8514	12.0452	11.9861	11.6998	11.9315	12.0143	12.303	11.9747	11.9632	12.065
P70349	>sp|P70349|HINT1_MOUSE Adenosine 5'-monophosphoramidase HINT1 OS=Mus musculus OX=10090 GN=Hint1 PE=1 SV=3	HINT1	12.9587	12.9662	12.8657	12.8697	12.7313	13.0589	13.2684	12.464	13.0099	12.9455	12.9017	13.1015	12.972	12.9918	12.7685	12.9745	12.8089	12.9847	12.7121	12.8489	13.0239	12.8355	12.8265	13.4428	12.8818	12.8298	12.7854	12.9536	12.7483	12.9536	12.9488	13.0656	12.9811	12.5634	12.7062	13.1287	12.8852	12.6406	12.7085	13.0362	12.7981	12.9778	12.6106	12.8668	12.7517	12.6785
Q9D0S9	>sp|Q9D0S9|HINT2_MOUSE Adenosine 5'-monophosphoramidase HINT2 OS=Mus musculus OX=10090 GN=Hint2 PE=1 SV=1	HINT2	12.8898	12.8638	12.9187	12.729	13.0399	12.4784	13.1634	12.8157	12.9284	13.0116	12.9272	13.0451	12.8243	12.9331	12.7796	12.9509	12.926	13.0039	12.9347	12.8948	13.0005	12.9185	12.8542	13.101	12.778	12.8194	12.8749	13.0123	12.9925	12.9622	12.9204	12.9	12.8669	12.9469	12.905	12.8542	13.1355	12.871	12.9835	13.0241	12.9805	12.8033	12.8591	12.9206	12.9502	12.712
Q9CPS6	>sp|Q9CPS6|HINT3_MOUSE Adenosine 5'-monophosphoramidase HINT3 OS=Mus musculus OX=10090 GN=Hint3 PE=1 SV=1	HINT3	12.2942	12.2607	12.1751	12.2292	11.9165	12.2186	12.4111	12.0813	12.2147	12.2063	12.2861	12.282	12.2853	12.2701	12.1643	12.3601	12.2684	12.2931	12.3817	12.1374	12.2272	12.3738	12.2658	12.2794	12.1033	12.2616	12.3746	12.2664	12.1802	12.2335	12.1032	12.171	12.2899	12.2641	12.1787	12.0815	12.241	12.1802	12.2158	12.2717	12.3242	12.2901	12.414	12.1529	12.1763	12.2956
Q8VD75	>sp|Q8VD75|HIP1_MOUSE Huntingtin-interacting protein 1 OS=Mus musculus OX=10090 GN=Hip1 PE=1 SV=2	HIP1	10.67	10.7335	10.8673	10.7231	10.7408	10.684	10.6968	10.7336	10.7947	10.8917	10.9603	10.6765	10.7923	10.6641	10.7433	10.8732	10.7778	10.8376	10.7203	10.756	10.8205	10.7267	10.5528	10.7506	10.7535	10.8223	10.7644	10.8753	10.7927	10.6969	10.7328	10.6682	10.7613	10.6805	10.7354	10.6675	10.8112	10.8276	10.7473	10.7345	10.7937	10.8614	10.7427	10.8151	10.8921	10.8285
Q9JKY5	>sp|Q9JKY5|HIP1R_MOUSE Huntingtin-interacting protein 1-related protein OS=Mus musculus OX=10090 GN=Hip1r PE=1 SV=2	HIP1R	11.9146	11.8291	11.9348	11.8669	11.8864	11.8973	11.8597	11.9749	11.9288	11.958	11.809	11.977	11.8261	11.831	11.7938	11.9653	11.8601	11.8479	11.8745	11.8322	11.9129	11.8297	11.8042	11.9108	11.8584	11.8315	11.929	11.9343	11.9272	11.8989	11.9015	11.9189	11.8563	11.8249	11.8926	11.819	11.8711	11.8181	11.9047	11.8924	11.8926	11.8177	11.8201	11.8793	11.8915	11.8277
Q3UHF7	>sp|Q3UHF7|ZEP2_MOUSE Transcription factor HIVEP2 OS=Mus musculus OX=10090 GN=Hivep2 PE=1 SV=1	HIVEP2	9.94572	10.012	9.90294	9.73171	10.0311	10.0106	10.1152	10.0089	9.99129	10.001	9.92292	10.027	9.99699	9.79045	10.1613	9.92468	9.59722	10.0024	9.69128	9.91315	9.89322	10.1558	9.88111	10.1389	9.87868	10.0205	10.1946	9.85466	10.1886	9.93473	9.90258	10.2058	10.0254	10.0372	10.2883	9.98232	9.8578	10.1048	9.92948	10.0996	9.75695	10.0687	9.87916	10.0526	9.83076	10.1275
P17710-3	>sp|P17710-3|HXK1_MOUSE Isoform of P17710, Isoform HK1 of Hexokinase-1 OS=Mus musculus OX=10090 GN=Hk1	HK1	15.0174	15.0018	14.9794	15.0525	14.8941	15.034	15.0766	14.9404	15.1156	14.9812	15.0352	15.0675	15.0175	14.9766	15.1087	15.0094	15.1221	15.1083	15.0463	15.0885	14.9696	15.0771	15.0449	14.9931	14.8651	15.0197	15.0161	15.132	14.9795	15.0067	14.9191	15.0581	14.9218	15.0254	15.0279	14.9535	14.9303	15.053	14.9336	15.0773	14.9992	15.0609	15.0445	14.9906	15.0352	15.0824
Q920N2	>sp|Q920N2|BPL1_MOUSE Biotin--protein ligase OS=Mus musculus OX=10090 GN=Hlcs PE=1 SV=1	HLCS	11.3706	11.1101	10.9743	11.1134	10.939	11.1266	11.3705	11.2144	11.2069	11.0637	11.1282	11.2061	11.2026	11.1161	11.2586	11.0958	11.0793	11.2124	11.1088	11.3292	11.2247	11.1322	11.0989	11.1318	11.0999	11.2525	11.0843	11.1765	10.9831	11.1936	11.0828	11.2632	11.0509	11.0207	11.2796	11.0425	11.0325	11.1031	11.1327	11.1397	11.018	11.1677	11.1352	11.0978	11.1845	11.2229
Q9D8V0-4	>sp|Q9D8V0-4|HM13_MOUSE Isoform of Q9D8V0, Isoform 4 of Minor histocompatibility antigen H13 OS=Mus musculus OX=10090 GN=Hm13	HM13	10.9249	11.2889	10.771	11.2778	11.1124	11.074	11.3255	10.8342	11.3488	11.165	11.2177	11.1953	11.1902	11.0913	11.375	11.1446	11.3925	11.2026	10.9519	11.0879	11.0224	11.1946	11.2194	10.8028	11.2086	11.1186	11.3149	10.9682	11.0631	10.9929	11.0605	11.2054	10.9738	11.1364	11.2102	11.1641	11.0934	11.1873	10.9362	11.2853	11.103	11.135	11.3311	11.0591	11.146	11.1362
P22907;P22907-2	>sp|P22907|HEM3_MOUSE Porphobilinogen deaminase OS=Mus musculus OX=10090 GN=Hmbs PE=1 SV=2;>sp|P22907-2|HEM3_MOUSE Isoform of P22907, Isoform 2 of Porphobilinogen deaminase OS=Mus musculus OX=10090 GN=Hmbs	HMBS	11.0071	10.8942	10.6827	10.8397	10.7694	10.8427	11.017	10.9954	10.9416	10.7213	10.8913	10.9102	10.878	11.0024	10.742	10.9385	10.7986	10.9556	10.8453	10.7465	10.8734	10.8671	10.6687	10.847	10.9523	10.8746	10.9269	10.869	10.9301	10.9454	10.9083	10.8769	10.7942	10.8116	10.8181	10.9873	10.6987	10.7941	10.9206	10.948	10.7711	10.8582	10.8207	10.7354	10.8438	10.8252
P17095	>sp|P17095|HMGA1_MOUSE High mobility group protein HMG-I/HMG-Y OS=Mus musculus OX=10090 GN=Hmga1 PE=1 SV=4	HMGA1	11.6256	11.118	11.5448	11.4091	11.2755	11.4066	11.1935	11.316	11.2044	11.33	11.2958	11.1112	11.2667	11.3541	11.3093	11.5211	11.091	11.1914	11.2455	11.0783	11.4039	10.6253	10.9156	11.048	10.7797	10.6844	11.0468	11.1943	11.483	11.3115	11.269	11.319	11.1688	11.1917	10.8561	11.1735	11.035	11.3441	11.0645	10.9837	11.0331	11.1829	11.3713	11.2056	11.2166	11.6848
D3YZ18;P63158	>tr|D3YZ18|D3YZ18_MOUSE Isoform of P63158, High mobility group protein B1 (Fragment) OS=Mus musculus OX=10090 GN=Hmgb1 PE=1 SV=8;>sp|P63158|HMGB1_MOUSE High mobility group protein B1 OS=Mus musculus OX=10090 GN=Hmgb1 PE=1 SV=2	HMGB1	12.9885	12.7487	12.7585	12.8032	12.7315	12.7989	12.6835	12.753	12.6846	12.6983	12.7283	13.0131	12.8577	12.9312	12.799	12.7989	12.6444	12.7504	12.8229	12.8351	12.776	12.8316	12.733	12.7674	12.9467	12.6857	12.8661	12.7698	12.815	12.8441	12.9326	12.6731	12.7228	12.7663	12.8419	12.8528	12.7363	12.7382	12.8359	12.8199	12.7396	12.9084	12.7385	12.6995	12.717	12.8473
P30681	>sp|P30681|HMGB2_MOUSE High mobility group protein B2 OS=Mus musculus OX=10090 GN=Hmgb2 PE=1 SV=3	HMGB2	12.6127	12.4428	12.7175	12.6252	12.559	12.703	12.7115	12.4467	12.6787	12.62	12.6966	12.6561	12.5875	12.7323	12.5995	12.6307	12.5245	12.4124	12.7095	12.6004	12.6056	12.5185	12.6723	12.6715	12.8175	12.7616	12.6931	12.449	12.474	12.6118	12.8756	12.5189	12.6365	12.4862	12.6396	12.737	12.4712	12.5277	12.8472	12.654	12.5763	12.7514	12.5803	12.5474	12.4491	12.516
O54879	>sp|O54879|HMGB3_MOUSE High mobility group protein B3 OS=Mus musculus OX=10090 GN=Hmgb3 PE=1 SV=3	HMGB3	12.1528	11.8468	12.1649	12.1167	12.154	11.3769	11.8438	11.8118	11.8832	12.2253	12.1358	11.918	12.276	12.2186	12.2182	11.916	11.9733	11.6983	12.277	11.7695	12.1067	11.6279	12.0298	12.1344	12.2106	11.8973	12.1372	12.0175	12.2217	12.2203	12.2612	12.065	12.213	11.6905	12.1977	12.104	12.4173	11.7736	12.1158	12.1433	12.2268	11.6336	11.9591	11.89	11.9261	11.7407
P38060	>sp|P38060|HMGCL_MOUSE Hydroxymethylglutaryl-CoA lyase, mitochondrial OS=Mus musculus OX=10090 GN=Hmgcl PE=1 SV=2	HMGCL	12.116	12.2359	12.2393	12.3276	12.0372	12.1727	12.4142	12.1073	12.1805	12.297	12.2167	12.3128	12.2948	12.2016	12.3815	12.0818	12.2941	12.3815	12.2227	12.2505	12.1705	12.1641	12.2589	12.364	12.1612	12.445	12.1737	12.3335	12.2706	12.104	12.1996	12.3194	12.2995	12.2592	12.2903	12.3646	12.3299	12.2591	12.1797	12.425	12.2072	12.454	12.2571	12.156	12.315	12.3145
Q8JZK9	>sp|Q8JZK9|HMCS1_MOUSE Hydroxymethylglutaryl-CoA synthase, cytoplasmic OS=Mus musculus OX=10090 GN=Hmgcs1 PE=1 SV=1	HMGCS1	12.0698	12.0944	12.0869	12.0641	12.2119	12.1528	12.0315	12.1131	12.1101	12.0006	11.8993	11.953	12.0907	12.2503	12.0828	12.0308	12.0569	12.0316	12.1057	12.0941	12.1676	11.9921	11.7358	11.9509	11.9492	12.0213	12.2362	11.8833	12.0875	11.8921	12.0164	12.0084	12.1211	11.9872	12.2527	12.2779	12.1034	11.9402	12.1262	11.9315	12.0098	11.9121	12.1511	12.0739	12.0274	11.9204
P54869	>sp|P54869|HMCS2_MOUSE Hydroxymethylglutaryl-CoA synthase, mitochondrial OS=Mus musculus OX=10090 GN=Hmgcs2 PE=1 SV=2	HMGCS2	11.3863	10.9749	10.8249	10.7098	10.7483	10.8181	10.6485	10.2119	10.6526	11.0698	11.1098	11.2545	10.8988	11.0547	11.1717	10.7426	10.9293	11.1377	10.7063	10.9372	10.7217	10.7636	11.3749	10.9106	10.8187	11.0199	10.8363	10.7621	10.6455	11.5243	10.8707	10.7705	10.739	10.9424	10.7708	10.8377	10.9733	10.7217	10.8841	10.9496	10.7617	10.9066	11.1012	10.7073	10.7685	11.0956
Q9JL35	>sp|Q9JL35|HMGN5_MOUSE High mobility group nucleosome-binding domain-containing protein 5 OS=Mus musculus OX=10090 GN=Hmgn5 PE=1 SV=2	HMGN5	9.75375	9.72823	9.67521	9.79242	9.24197	9.60679	9.66045	9.71797	9.74257	9.89524	9.97017	10.05	9.49392	9.58942	9.87016	9.3643	9.90407	9.31538	9.89796	9.32826	9.87923	9.69745	9.86137	9.81267	9.87384	9.54754	9.19982	9.65556	9.77376	9.86792	9.81728	9.65227	9.61643	9.73851	9.87278	9.71303	9.83335	9.59453	9.70617	9.76321	9.84216	9.33465	9.33395	9.78677	9.82781	9.80692
O70252	>sp|O70252|HMOX2_MOUSE Heme oxygenase 2 OS=Mus musculus OX=10090 GN=Hmox2 PE=1 SV=1	HMOX2	11.9529	12.0199	12.0766	12.1193	11.8948	12.0447	12.1739	12.0195	12.0865	12.2641	12.1407	12.023	12.0043	11.999	12.0955	12.0305	12.1105	12.1951	12.1228	12.0599	12.0392	12.165	12.1245	12.1043	12.0097	12.1559	12.1224	12.1039	12.0235	12.0855	11.998	12.2101	12.1112	12.081	12.0553	11.9721	12.0244	12.1326	11.9784	12.2451	12.1076	12.197	12.1065	12.0355	12.0962	12.1932
Q91VF2	>sp|Q91VF2|HNMT_MOUSE Histamine N-methyltransferase OS=Mus musculus OX=10090 GN=Hnmt PE=1 SV=1	HNMT	11.6632	11.6537	11.6478	11.656	11.6391	11.7205	11.7193	11.7095	11.7119	11.6083	11.6209	11.6499	11.8092	11.7564	11.7401	11.6574	11.7489	11.7335	11.59	11.5497	11.7188	11.5686	11.5666	11.6895	11.6399	11.6922	11.5441	11.562	11.6334	11.8253	11.6141	11.7094	11.6342	11.6861	11.5403	11.7843	11.6597	11.7167	11.667	11.6817	11.7303	11.7232	11.6695	11.6151	11.7041	11.6785
Q9CX86	>sp|Q9CX86|ROA0_MOUSE Heterogeneous nuclear ribonucleoprotein A0 OS=Mus musculus OX=10090 GN=Hnrnpa0 PE=1 SV=1	HNRNPA0	11.7933	11.8037	12.06	11.6433	11.9085	11.7906	12.1494	11.7439	11.9361	11.8759	11.9553	12.0282	11.8525	11.6634	12.105	11.6306	11.9428	11.8478	11.8675	12.0434	11.8381	11.7416	11.9446	11.847	12.0173	12.1279	11.6077	12.0155	11.6399	11.7348	11.9833	12.1127	12.0337	11.6634	12.067	11.872	12.0944	11.8569	11.6855	12.0073	11.8576	11.9665	12.0504	11.7656	12.1957	11.5151
P49312	>sp|P49312|ROA1_MOUSE Heterogeneous nuclear ribonucleoprotein A1 OS=Mus musculus OX=10090 GN=Hnrnpa1 PE=1 SV=2	HNRNPA1	11.9043	11.8849	11.6906	11.5574	11.8759	11.8976	11.9385	11.7616	12.0322	11.7711	11.8197	11.9899	11.9481	11.8479	12.0747	11.7973	12.0047	11.8331	11.767	12.1643	11.975	11.4296	11.9954	11.7696	11.7279	11.7694	11.6735	11.8708	11.711	11.818	11.9542	12.0945	11.9929	11.4275	11.9398	12.0805	11.8124	11.9589	11.4834	11.8482	11.545	11.9344	12.1787	11.84	12.1549	11.7376
O88569	>sp|O88569|ROA2_MOUSE Heterogeneous nuclear ribonucleoproteins A2/B1 OS=Mus musculus OX=10090 GN=Hnrnpa2b1 PE=1 SV=2	HNRNPA2B1	12.7243	12.4422	12.5206	12.1994	12.9339	12.6448	12.6045	12.7236	12.7063	12.7554	12.324	12.9982	12.4978	12.6526	13.076	12.706	12.85	12.5592	12.2992	13.2483	12.9121	12.2595	12.6872	12.3664	12.7228	12.4823	12.5675	12.3367	12.7198	12.5182	12.6826	12.8033	12.9931	12.331	12.7523	12.865	12.6828	12.826	12.2504	12.5685	12.4334	12.6214	13.1242	12.5911	13.3163	12.4328
Q8BG05	>sp|Q8BG05|ROA3_MOUSE Heterogeneous nuclear ribonucleoprotein A3 OS=Mus musculus OX=10090 GN=Hnrnpa3 PE=1 SV=1	HNRNPA3	12.1351	12.0033	11.9533	11.6655	12.1681	12.0904	12.03	12.0559	12.1013	12.1558	11.776	12.3073	11.9786	12.1041	12.5241	12.0418	12.2183	12.0726	11.744	12.5527	12.2496	11.6172	12.1344	12.0613	12.0127	12.0374	11.8148	11.8732	11.9768	12.0043	12.1242	12.2692	12.3269	11.7701	12.205	12.2316	12.016	12.267	11.5906	12.0917	11.8214	12.0973	12.4172	11.9929	12.6297	11.8196
Q99020	>sp|Q99020|ROAA_MOUSE Heterogeneous nuclear ribonucleoprotein A/B OS=Mus musculus OX=10090 GN=Hnrnpab PE=1 SV=1	HNRNPAB	12.4644	12.5204	12.5497	12.144	12.5011	12.2824	12.7361	12.3765	12.4774	12.4856	12.3842	12.5081	12.5031	12.6987	12.5224	12.3934	12.6417	12.4252	12.4003	12.5	12.5408	12.3929	12.3102	12.6601	12.4996	12.4778	12.4059	12.4732	12.43	12.4643	12.6773	12.6186	12.5555	12.3235	12.4139	12.6176	12.5155	12.6001	12.4149	12.6028	12.5215	12.4084	12.715	12.3202	12.6165	12.1923
Q9Z204;Q9Z204-2	>sp|Q9Z204|HNRPC_MOUSE Heterogeneous nuclear ribonucleoproteins C1/C2 OS=Mus musculus OX=10090 GN=Hnrnpc PE=1 SV=1;>sp|Q9Z204-2|HNRPC_MOUSE Isoform of Q9Z204, Isoform C1 of Heterogeneous nuclear ribonucleoproteins C1/C2 OS=Mus musculus OX=10090 GN=Hnrnpc	HNRNPC	11.8008	11.1565	11.2158	10.8776	12.0899	11.6036	11.304	11.8804	11.366	12.151	10.8778	12.2779	11.1646	11.6922	12.5849	12.1196	12.0165	11.6012	10.9158	12.804	12.163	11.0526	11.8502	11.2821	11.6986	11.5203	11.6783	10.8045	11.8533	11.4099	11.6467	11.9267	12.4856	11.0622	12.0063	11.8674	11.4218	11.7245	11.2058	11.6252	11.1458	11.5388	12.5252	11.8255	12.6354	10.9122
Q60668;Q60668-3	>sp|Q60668|HNRPD_MOUSE Heterogeneous nuclear ribonucleoprotein D0 OS=Mus musculus OX=10090 GN=Hnrnpd PE=1 SV=2;>sp|Q60668-3|HNRPD_MOUSE Isoform of Q60668, Isoform 3 of Heterogeneous nuclear ribonucleoprotein D0 OS=Mus musculus OX=10090 GN=Hnrnpd	HNRNPD	12.3562	12.2173	12.1963	12.0931	12.3151	12.307	12.4088	12.1888	12.3954	12.1029	12.2362	12.4251	12.3817	12.4667	12.4292	12.1875	12.42	12.3108	12.1833	12.4404	12.352	12.0923	12.2734	12.2037	12.3213	12.4377	12.1509	12.2379	12.1519	12.3817	12.4016	12.4263	12.3398	12.0726	12.4256	12.4249	12.3777	12.3435	12.1227	12.274	12.1966	12.3103	12.5056	12.2324	12.584	12.2404
Q9Z130	>sp|Q9Z130|HNRDL_MOUSE Heterogeneous nuclear ribonucleoprotein D-like OS=Mus musculus OX=10090 GN=Hnrnpdl PE=1 SV=1	HNRNPDL	11.5754	11.49	11.2567	11.2	11.68	11.3545	11.7002	11.413	11.3996	11.7113	11.2929	11.7801	11.4291	11.6932	11.7896	11.5683	11.715	11.5764	11.4317	11.6827	11.6917	11.3238	11.431	11.4895	11.4493	11.5633	11.425	11.272	11.5338	11.5101	11.4561	11.4737	11.6895	11.4281	11.5256	11.6875	11.4082	11.6264	11.3857	11.598	11.5487	11.4752	11.7458	11.4071	11.8808	11.2687
Q9Z2X1;Q9Z2X1-2	>sp|Q9Z2X1|HNRPF_MOUSE Heterogeneous nuclear ribonucleoprotein F OS=Mus musculus OX=10090 GN=Hnrnpf PE=1 SV=3;>sp|Q9Z2X1-2|HNRPF_MOUSE Isoform of Q9Z2X1, Isoform 2 of Heterogeneous nuclear ribonucleoprotein F OS=Mus musculus OX=10090 GN=Hnrnpf	HNRNPF	11.9293	11.887	11.9234	11.7423	12.0141	11.8652	11.9124	11.9636	11.8564	11.8232	11.6349	11.8724	11.8304	11.9898	11.8464	11.7358	11.8219	11.6926	12.0489	11.9053	12.015	11.782	11.7543	12.0202	11.9334	11.7553	11.8159	11.8387	11.9604	11.9006	11.9732	11.8736	12.0377	11.7885	11.796	12.0585	12.0081	11.8268	11.9333	11.9032	11.9395	11.8319	11.9367	11.8086	12.0214	11.7992
O35737	>sp|O35737|HNRH1_MOUSE Heterogeneous nuclear ribonucleoprotein H OS=Mus musculus OX=10090 GN=Hnrnph1 PE=1 SV=3	HNRNPH1	12.8778	12.7715	12.5764	12.4817	12.7109	12.8335	12.9578	12.5572	12.8144	12.4967	12.555	12.761	12.773	12.8437	12.748	12.5215	12.7868	12.6048	12.5258	12.8752	12.7224	12.4305	12.6258	12.7876	12.6687	12.7645	12.6321	12.4758	12.6805	12.7381	12.84	12.8491	12.8471	12.3911	12.658	12.9492	12.631	12.8615	12.557	12.5941	12.714	12.7641	12.9694	12.4433	12.7958	12.5582
P70333	>sp|P70333|HNRH2_MOUSE Heterogeneous nuclear ribonucleoprotein H2 OS=Mus musculus OX=10090 GN=Hnrnph2 PE=1 SV=1	HNRNPH2	12.5354	12.4358	12.2854	12.1019	12.5535	12.4116	12.4343	12.4095	12.5472	12.2911	12.2573	12.5368	12.4828	12.6525	12.5164	12.3802	12.4617	12.452	12.2794	12.6205	12.5243	12.2287	12.4298	12.3853	12.3753	12.5214	12.3848	12.2291	12.3965	12.4544	12.5238	12.575	12.4995	12.3077	12.4382	12.6987	12.4408	12.6049	12.286	12.4015	12.4656	12.4837	12.6165	12.3445	12.4937	12.2909
D3YWT1;D3Z3N4	>tr|D3YWT1|D3YWT1_MOUSE Isoform of D3Z3N4, Heterogeneous nuclear ribonucleoprotein H3 OS=Mus musculus OX=10090 GN=Hnrnph3 PE=1 SV=1;>tr|D3Z3N4|D3Z3N4_MOUSE Heterogeneous nuclear ribonucleoprotein H3 OS=Mus musculus OX=10090 GN=Hnrnph3 PE=1 SV=1	HNRNPH3	11.292	11.0584	11.382	10.9106	11.3362	11.1051	11.0585	11.3448	11.0166	11.2861	10.7007	11.2692	11.0191	11.0844	11.3927	11.4378	11.3368	10.9262	11.0711	11.5657	11.3836	11.1099	10.9587	11.1865	11.3006	10.9914	11.2604	11.0983	11.3764	11.055	11.2645	11.4277	11.2354	10.8103	11.256	11.3038	11.1259	11.0944	11.1311	11.2182	11.1823	11.1793	11.5487	11.2402	11.5349	10.783
P61979-3	>sp|P61979-3|HNRPK_MOUSE Isoform of P61979, Isoform 3 of Heterogeneous nuclear ribonucleoprotein K OS=Mus musculus OX=10090 GN=Hnrnpk	HNRNPK	13.8332	13.7469	13.7249	13.646	13.9251	13.754	13.6838	13.745	13.8285	13.6438	13.6917	13.8386	13.8197	13.7919	13.839	13.6301	13.7683	13.6915	13.7373	13.8871	13.8207	13.5937	13.7633	13.6917	13.7918	13.6919	13.758	13.6599	13.7989	13.7596	13.8159	13.7439	13.8701	13.718	13.7904	13.905	13.8166	13.8139	13.7085	13.7172	13.7892	13.7596	13.8615	13.7039	13.9051	13.8668
G5E924	>tr|G5E924|G5E924_MOUSE Isoform of Q8R081, Heterogeneous nuclear ribonucleoprotein L (Fragment) OS=Mus musculus OX=10090 GN=Hnrnpl PE=1 SV=1	HNRNPL	12.0902	11.9345	12.0206	11.6612	12.2793	12.0117	11.8913	12.0949	12.0952	12.2499	11.6821	12.401	11.9793	12.0166	12.4894	12.0554	12.2663	11.9349	11.9694	12.7355	12.2668	11.6915	12.0584	11.799	11.9844	12.113	11.9097	11.9715	12.0901	11.8332	12.0634	12.3041	12.4525	11.6616	12.1219	12.1332	12.0301	12.2113	11.6044	11.9733	11.7778	12.0085	12.4383	11.9342	12.6405	11.8856
Q921F4	>sp|Q921F4|HNRLL_MOUSE Heterogeneous nuclear ribonucleoprotein L-like OS=Mus musculus OX=10090 GN=Hnrnpll PE=1 SV=3	HNRNPLL	12.0213	12.0814	12.0134	11.9437	11.8839	11.9801	12.1139	11.8994	12.0866	11.9851	12.0266	12.0207	12.0924	12.1936	12.0113	11.9301	11.9927	11.9944	12.0429	11.9574	12.0657	11.8367	11.898	12.136	12.0224	12.0252	11.9766	12.0066	12.0533	12.1435	12.124	12.1718	12.0946	11.9239	12.0191	12.2147	12.0529	12.0597	11.9476	12.106	12.0786	12.0032	12.0176	11.9191	12.0274	11.9966
Q9D0E1;Q9D0E1-2	>sp|Q9D0E1|HNRPM_MOUSE Heterogeneous nuclear ribonucleoprotein M OS=Mus musculus OX=10090 GN=Hnrnpm PE=1 SV=3;>sp|Q9D0E1-2|HNRPM_MOUSE Isoform of Q9D0E1, Isoform 2 of Heterogeneous nuclear ribonucleoprotein M OS=Mus musculus OX=10090 GN=Hnrnpm	HNRNPM	12.8345	13.0228	13.0022	13.0121	12.861	13.0703	13.232	12.7272	13.0664	12.9819	13.0672	13.1544	12.8589	12.6185	13.0573	12.7141	13.013	12.9933	12.8862	12.8847	12.7533	12.8915	12.9233	12.721	12.8768	13.0096	12.8245	13.1152	12.8972	13.0402	13.1299	13.0736	12.9093	12.9233	13.0436	12.8954	12.8056	12.9246	12.7166	13.0363	12.8943	13.0804	12.9131	12.9535	12.9475	12.8185
Q8VHM5	>tr|Q8VHM5|Q8VHM5_MOUSE Heterogeneous nuclear ribonucleoprotein R OS=Mus musculus OX=10090 GN=Hnrnpr PE=1 SV=1	HNRNPR	11.5796	11.3478	11.4458	11.1444	11.5752	11.1793	11.5032	11.4203	11.4392	11.5039	11.2129	11.6744	11.2953	11.4099	11.7258	11.5083	11.6324	11.324	11.3595	11.8091	11.5541	11.2653	11.5416	11.2675	11.3489	11.4659	11.4783	11.385	11.4655	11.4492	11.5653	11.7178	11.6226	11.3334	11.4905	11.5577	11.433	11.4908	11.3017	11.4572	11.3788	11.4161	11.7047	11.3372	11.7907	11.3982
Q8VEK3	>sp|Q8VEK3|HNRPU_MOUSE Heterogeneous nuclear ribonucleoprotein U OS=Mus musculus OX=10090 GN=Hnrnpu PE=1 SV=1	HNRNPU	12.5878	12.148	12.1496	12.0001	12.6598	12.3054	12.2148	12.418	12.3048	12.284	12.036	12.6616	12.1846	12.4974	12.5353	12.4036	12.5293	12.2621	12.0909	12.7745	12.5171	12.2651	12.3693	12.1871	12.2808	12.2976	12.4446	12.0374	12.3446	12.3432	12.3233	12.4078	12.5839	12.2626	12.3878	12.5369	12.3099	12.399	12.3786	12.1363	12.4096	12.2869	12.7774	12.2512	12.7262	12.1866
Q8VDM6	>sp|Q8VDM6|HNRL1_MOUSE Heterogeneous nuclear ribonucleoprotein U-like protein 1 OS=Mus musculus OX=10090 GN=Hnrnpul1 PE=1 SV=1	HNRNPUL1	11.7046	11.5085	11.4812	11.2485	11.541	11.5524	11.3713	11.5115	11.6143	11.3288	11.3167	11.5799	11.5236	11.674	11.6207	11.5291	11.4761	11.4279	11.2812	11.6875	11.5287	11.3662	11.5339	11.558	11.4389	11.4706	11.4869	11.1893	11.6726	11.5403	11.6123	11.5548	11.7277	11.3431	11.5205	11.6454	11.4399	11.5216	11.4816	11.3317	11.5891	11.5107	11.7087	11.3552	11.5506	11.4447
Q00PI9	>sp|Q00PI9|HNRL2_MOUSE Heterogeneous nuclear ribonucleoprotein U-like protein 2 OS=Mus musculus OX=10090 GN=Hnrnpul2 PE=1 SV=2	HNRNPUL2	11.4783	11.1567	11.2414	10.8627	11.7585	11.3483	11.2964	11.4269	11.1832	11.4779	11.0031	11.4267	11.0436	11.3852	11.7474	11.4526	11.5433	11.2791	11.0407	11.9625	11.5534	11.1913	11.3358	11.156	11.3981	11.2235	11.4337	11.0139	11.464	11.2711	11.3686	11.4326	11.7442	11.2366	11.3931	11.4238	11.2743	11.4759	11.21	11.3639	11.1944	11.3075	11.677	11.2968	11.8983	11.1282
Q9Z2Y3;Q9Z2Y3-2;Q9Z2Y3-3;Q9Z2Y3-5	>sp|Q9Z2Y3|HOME1_MOUSE Homer protein homolog 1 OS=Mus musculus OX=10090 GN=Homer1 PE=1 SV=2;>sp|Q9Z2Y3-2|HOME1_MOUSE Isoform of Q9Z2Y3, Isoform 2 of Homer protein homolog 1 OS=Mus musculus OX=10090 GN=Homer1;>sp|Q9Z2Y3-3|HOME1_MOUSE Isoform of Q9Z2Y3, Isoform 3 of Homer protein homolog 1 OS=Mus musculus OX=10090 GN=Homer1;>sp|Q9Z2Y3-5|HOME1_MOUSE Isoform of Q9Z2Y3, Isoform 5 of Homer protein homolog 1 OS=Mus musculus OX=10090 GN=Homer1	HOMER1	12.8321	13.0071	13.1339	13.1046	12.883	13.0606	13.174	13.0263	12.9582	13.1391	13.2019	13.1296	13.0383	12.735	13.0297	13.1284	13.0266	13.0907	13.0574	12.964	13.0171	13.16	13.1199	13.0815	12.9871	13.1219	13.0639	13.3281	12.9942	12.8968	12.904	13.0432	12.9576	13.2449	13.0591	12.8236	13.007	13.0304	13.1537	13.1754	13.0932	13.0882	12.9794	13.1463	13.0936	13.0514
Q9QWW1;Q9QWW1-2	>sp|Q9QWW1|HOME2_MOUSE Homer protein homolog 2 OS=Mus musculus OX=10090 GN=Homer2 PE=1 SV=1;>sp|Q9QWW1-2|HOME2_MOUSE Isoform of Q9QWW1, Isoform 2 of Homer protein homolog 2 OS=Mus musculus OX=10090 GN=Homer2	HOMER2	10.5234	10.6187	10.9054	10.594	10.4034	10.3975	10.6546	10.6999	10.3388	10.8126	10.7664	10.6947	10.4947	10.545	10.5843	10.697	10.4301	10.7725	10.7527	10.5968	10.6337	10.7761	10.6694	10.4576	10.3196	10.6974	10.6952	10.7685	10.5854	10.5503	10.1767	10.2974	10.5658	10.7479	10.5927	10.0883	10.5389	10.6429	10.6651	10.6115	10.7288	10.6477	10.7438	10.6882	10.6603	10.4051
Q8BIL5	>sp|Q8BIL5|HOOK1_MOUSE Protein Hook homolog 1 OS=Mus musculus OX=10090 GN=Hook1 PE=1 SV=2	HOOK1	10.5974	10.5793	10.3813	10.4383	10.3817	10.4851	10.5011	10.5752	10.6016	10.4534	10.5752	10.5786	10.44	10.5634	10.4992	10.5375	10.6055	10.5253	10.3979	10.4018	10.3795	10.4528	10.27	10.3789	10.4951	10.7009	10.5201	10.5171	10.7082	10.8023	10.6374	10.4479	10.4358	10.3813	10.4311	10.4705	10.499	10.5339	10.4537	10.5554	10.5744	10.5139	10.4138	10.469	10.5147	10.5041
Q8BUK6	>sp|Q8BUK6|HOOK3_MOUSE Protein Hook homolog 3 OS=Mus musculus OX=10090 GN=Hook3 PE=1 SV=2	HOOK3	11.8122	11.7681	11.6771	11.7928	11.789	11.8301	11.8365	11.7375	11.7804	11.8199	11.7007	11.8228	11.785	11.8028	11.7168	11.7468	11.8003	11.7641	11.8014	11.8154	11.7612	11.673	11.787	11.8714	11.6849	11.7895	11.826	11.8037	11.7743	11.7742	11.7832	11.9368	11.7236	11.7379	11.8651	11.8431	11.7131	11.7686	11.7913	11.8591	11.728	11.8318	11.7899	11.8373	11.6608	11.8313
Q8R1H0	>sp|Q8R1H0|HOP_MOUSE Homeodomain-only protein OS=Mus musculus OX=10090 GN=Hopx PE=1 SV=1	HOPX	11.1781	11.048	11.3499	11.2521	11.1495	11.137	11.409	11.2801	10.9399	11.076	10.534	11.1308	10.9448	11.3182	10.8546	10.8471	11.2731	11.1794	10.664	10.8651	11.0104	10.8275	10.933	11.0533	10.7991	11.5247	10.9058	11.2277	10.9442	11.4405	10.2815	10.4736	10.9722	10.8205	11.0765	11.2031	11.1514	10.7	10.5011	11.1634	10.9666	11.3174	10.7133	11.1561	10.605	10.8135
Q3TEA8;Q3TEA8-2	>sp|Q3TEA8|HP1B3_MOUSE Heterochromatin protein 1-binding protein 3 OS=Mus musculus OX=10090 GN=Hp1bp3 PE=1 SV=1;>sp|Q3TEA8-2|HP1B3_MOUSE Isoform of Q3TEA8, Isoform 2 of Heterochromatin protein 1-binding protein 3 OS=Mus musculus OX=10090 GN=Hp1bp3	HP1BP3	12.9056	12.8811	13.033	12.6855	12.8175	12.7234	12.7814	12.9229	12.9529	12.7707	12.5906	12.9972	13.0762	12.9091	12.9403	12.5111	12.8541	12.7172	12.9206	12.9033	12.9478	12.5714	12.8264	12.6457	12.7574	12.8995	12.6161	12.9528	12.9254	13.0985	12.7682	13.1629	13.0371	12.5803	12.827	12.9159	12.9968	13.0887	12.3594	12.8703	12.6333	12.8708	12.9826	12.4343	13.2717	12.9056
P84075	>sp|P84075|HPCA_MOUSE Neuron-specific calcium-binding protein hippocalcin OS=Mus musculus OX=10090 GN=Hpca PE=1 SV=2	HPCA	13.6846	13.704	13.4188	13.523	13.5428	13.8187	13.276	13.3643	13.7551	13.5522	13.7101	13.5176	13.7201	13.88	13.7077	13.5366	13.6447	13.6346	13.4621	13.508	13.5324	13.6477	13.4988	13.4951	13.3349	13.6484	13.5427	13.4359	13.3965	13.7479	13.6818	13.592	13.6656	13.5616	13.5842	13.6621	13.5457	13.6912	13.3643	13.3883	13.4658	13.41	13.5991	13.601	13.569	13.7618
P62748	>sp|P62748|HPCL1_MOUSE Hippocalcin-like protein 1 OS=Mus musculus OX=10090 GN=Hpcal1 PE=1 SV=2	HPCAL1	14.4413	14.524	14.2713	14.3588	14.3792	14.5021	14.4022	14.2809	14.3209	14.3037	14.2853	14.2301	14.4909	14.6038	14.519	14.3117	14.2939	14.5302	14.2178	14.4366	14.4385	14.4611	14.2432	14.4499	14.2425	14.4497	14.4498	14.3867	14.2846	14.2682	14.4501	14.5031	14.4699	14.4078	14.3959	14.4791	14.3615	14.4851	14.2368	14.4647	14.351	14.2696	14.429	14.3688	14.3526	14.5897
Q8BGZ1	>sp|Q8BGZ1|HPCL4_MOUSE Hippocalcin-like protein 4 OS=Mus musculus OX=10090 GN=Hpcal4 PE=1 SV=3	HPCAL4	13.3748	13.5576	13.3514	13.4252	13.3989	13.5984	13.2709	13.4503	13.4469	13.1336	13.476	13.3249	13.4663	13.6642	13.3178	13.3845	13.5516	13.3787	13.3866	13.4532	13.3448	13.407	13.4178	13.4527	13.3811	13.345	13.4369	13.511	13.359	13.7111	13.4019	13.4282	13.2317	13.4476	13.5346	13.6589	13.442	13.3463	13.4529	13.4719	13.4789	13.4138	13.4754	13.5617	13.4377	13.4801
Q8CFE2	>sp|Q8CFE2|HPF1_MOUSE Histone PARylation factor 1 OS=Mus musculus OX=10090 GN=Hpf1 PE=1 SV=1	HPF1	10.4603	10.0511	10.0351	10.4635	10.2169	10.3887	10.3682	10.1654	10.3914	10.6297	10.4216	10.4015	10.5172	10.7236	10.3746	10.6049	10.1516	10.1886	10.5724	10.2986	10.3428	10.395	10.4026	10.5465	10.1387	10.4112	10.1252	10.6391	10.2751	10.397	10.4601	10.664	10.4823	10.3775	10.2738	10.5578	10.5368	10.2397	10.3814	10.6011	10.6162	10.4805	10.3208	10.5543	10.3078	9.68883
P00493	>sp|P00493|HPRT_MOUSE Hypoxanthine-guanine phosphoribosyltransferase OS=Mus musculus OX=10090 GN=Hprt1 PE=1 SV=3	HPRT1	14.338	14.3589	14.2533	14.3359	14.2966	14.2842	14.3609	14.1885	14.2756	14.1986	14.3144	14.1955	14.3366	14.541	14.3123	14.1766	14.3045	14.3663	14.2339	14.3058	14.3717	14.2957	14.2204	14.2416	14.2644	14.2148	14.1999	14.182	14.2824	14.3026	14.2923	14.2523	14.3093	14.3163	14.2916	14.4733	14.3571	14.3003	14.2032	14.1934	14.2199	14.1819	14.2657	14.2755	14.2564	14.3998
Q91X72	>sp|Q91X72|HEMO_MOUSE Hemopexin OS=Mus musculus OX=10090 GN=Hpx PE=1 SV=2	HPX	11.5854	11.1801	12.2247	12.314	11.3128	11.2018	12.0393	11.3458	11.813	11.7156	12.3263	11.4886	11.4054	12.3086	12.1868	11.7197	11.1049	12.2952	11.9327	11.1709	11.9318	12.1637	11.6751	11.553	13.0774	11.7181	11.4294	11.3425	12.2127	11.6223	11.8482	11.5683	11.8201	11.6978	11.9646	11.388	12.3141	11.3925	12.6938	12.0523	12.2661	11.7442	11.5641	11.2536	11.6135	11.398
Q61411	>sp|Q61411|RASH_MOUSE GTPase HRas OS=Mus musculus OX=10090 GN=Hras PE=1 SV=2	HRAS	14.4769	14.6303	14.7868	14.653	14.4542	14.5561	14.593	14.5712	14.6548	14.8579	14.8788	14.8038	14.6233	14.538	14.693	14.8096	14.6523	14.6748	14.7133	14.6499	14.5534	14.7071	14.6351	14.3861	14.724	14.821	14.5683	14.6699	14.5909	14.4364	14.4655	14.7516	14.5358	14.6857	14.5762	14.2765	14.6445	14.6615	14.5214	14.7096	14.6691	14.7185	14.6249	14.613	14.7483	14.7053
Q9ESB3	>sp|Q9ESB3|HRG_MOUSE Histidine-rich glycoprotein OS=Mus musculus OX=10090 GN=Hrg PE=1 SV=2	HRG	11.2705	10.943	11.0055	11.4757	10.2967	10.9888	11.3407	10.7415	11.2081	11.2582	11.1592	11.4093	10.9646	11.4338	11.6135	10.6938	11.019	11.3819	11.2967	10.8465	11.1284	11.6153	10.8915	11.0358	11.3976	11.5116	10.7428	10.915	11.4249	11.43	11.1185	11.0746	11.1941	11.2226	11.4097	11.3539	11.6567	11.0719	12.003	11.423	11.5786	11.1591	10.9272	10.9148	10.949	11.1385
P70174	>sp|P70174|HRH1_MOUSE Histamine H1 receptor OS=Mus musculus OX=10090 GN=Hrh1 PE=1 SV=2	HRH1	9.93447	9.59503	10.3852	10.7741	9.74905	9.40183	9.6504	10.6725	10.1362	10.1923	10.1218	10.3979	9.74359	10.2252	9.87918	10.9132	10.6813	10.5497	10.032	10.2473	9.61569	10.6253	10.2762	10.4408	9.99921	10.7473	10.2788	10.169	10.0666	10.7128	9.81656	9.93491		9.89152	10.2429	9.70926	9.84495	10.6488	9.68167	10.4695	9.95011	10.4477	9.98217	10.2719	9.89886	10.4604
Q3TC93	>sp|Q3TC93|H1BP3_MOUSE HCLS1-binding protein 3 OS=Mus musculus OX=10090 GN=Hs1bp3 PE=1 SV=2	HS1BP3	10.6323	10.9181	10.6714	10.8373	10.5499	10.8132	10.8203	10.9587	10.8024	10.9596	10.7722	11.0235	10.9145	10.9741	10.8078	10.8013	10.8694	10.8882	10.9993	10.8007	10.7328	10.641	10.788	10.8108	10.804	10.9882	10.8777	10.8125	10.7905	10.9381	10.8864	10.8423	10.7699	10.7887	10.7788	10.8701	10.7654	10.7605	10.7225	10.6185	10.6898	10.7173	10.99	10.7197	10.8013	10.7438
Q8R3H7	>sp|Q8R3H7|HS2ST_MOUSE Heparan sulfate 2-O-sulfotransferase 1 OS=Mus musculus OX=10090 GN=Hs2st1 PE=1 SV=2	HS2ST1	10.8215	10.7401	10.8083	10.786	10.9083	10.6373	10.8663	10.8688	10.7307	10.8794	10.8409	10.6799	10.893	10.9612	11.0159	10.522	10.9878	10.7716	10.9684	10.9041	10.6449	10.8838	10.5967	10.772	10.5492	10.9373	10.8651	10.7367	10.708	10.5128	10.7558	11.0824	10.7789	10.6924	10.8667	10.7962	10.682	10.7649	10.773	10.7601	10.6777	10.8276	10.8464	10.923	10.8189	10.777
Q9QYK4	>sp|Q9QYK4|H6ST3_MOUSE Heparan-sulfate 6-O-sulfotransferase 3 OS=Mus musculus OX=10090 GN=Hs6st3 PE=1 SV=2	HS6ST3	9.73428	9.85009	9.91221	10.1503	10.0346	10.0915	9.84663	9.72777	9.87781	9.92435	10.3769	10.0816	9.89522	9.87392	9.97651	9.67847	10.0245	10.0488	10.0346	10.0073	9.95785	9.79963	10.1599	9.97662	9.91491	10.3164	9.70206	9.9734	9.99833	9.89999	10.1715	9.97353	9.87451	10.15	9.98399	10.1352	9.96888	10.1305	9.73571	10.0255	10.127	10.1173	9.93041	9.75438	10.062	10.0552
Q9CQZ1	>sp|Q9CQZ1|HSBP1_MOUSE Heat shock factor-binding protein 1 OS=Mus musculus OX=10090 GN=Hsbp1 PE=1 SV=1	HSBP1	11.3282	11.4744	11.4908	11.5627	11.0797	11.3376	11.6356	11.4053	11.4495	11.4674	11.3302	11.7119	11.7556	11.4767	11.5495	11.1607	11.8849	11.7179	11.5084	11.3965	11.4181	11.4339	11.6024	11.8	11.5515	11.698	11.421	11.8535	11.6236	11.7335	11.2662	11.7922	11.4799	11.6069	11.1926	11.6552	11.7177	11.5033	10.9986	11.8333	11.1447	11.5799	10.98	11.7193	11.1649	11.5388
Q8K3A0;A0A0R4J0T0	>sp|Q8K3A0|HSC20_MOUSE Iron-sulfur cluster co-chaperone protein HscB OS=Mus musculus OX=10090 GN=Hscb PE=1 SV=2;>tr|A0A0R4J0T0|A0A0R4J0T0_MOUSE Isoform of Q8K3A0, HscB iron-sulfur cluster co-chaperone OS=Mus musculus OX=10090 GN=Hscb PE=1 SV=1	HSCB	10.1186	11.1598	11.3929	10.7628	11.4533	11.0138	11.0625	10.8554	11.0261	11.494	10.8877	10.1874	10.8618	10.2895	10.9762	10.7969	11.5024	11.0622	10.1453	10.8222	11.532	11.4669	10.9973	10.948	11.5648	11.4636	11.4052	11.0745	10.8107	10.8652	11.495	11.3776	11.4784	11.4966	10.3483	11.4091	11.5138	11.0188	11.4227	11.4668	11.322	11.468	10.1596	11.0887	11.3548	11.5942
P50172	>sp|P50172|DHI1_MOUSE 11-beta-hydroxysteroid dehydrogenase 1 OS=Mus musculus OX=10090 GN=Hsd11b1 PE=1 SV=3	HSD11B1	11.0665	10.8224	10.8279	11.0349	10.6692	10.5845	10.8916	10.683	10.8057	10.7775	10.861	10.7545	10.5623	10.904	10.9325	10.9484	11.1516	10.9839	10.7413	10.9412	10.8679	11.264	10.7345	10.7848	11.1022	11.1562	10.4693	10.8325	10.1921	11.1418	10.483	10.7148	10.5823	11.1304	10.4409	10.5803	10.8596	10.8108	10.6071	11.1528	10.9671	10.8144	11.0174	10.7871	10.8712	10.8563
P51660	>sp|P51660|DHB4_MOUSE Peroxisomal multifunctional enzyme type 2 OS=Mus musculus OX=10090 GN=Hsd17b4 PE=1 SV=3	HSD17B4	12.1784	12.1672	12.194	12.2458	12.1066	12.2261	12.2563	12.1506	12.1558	12.3661	12.3209	12.1987	12.2403	12.0991	12.2107	12.2934	12.2639	12.3156	12.2426	12.2258	12.1651	12.2636	12.2331	12.2157	12.2376	12.221	12.1354	12.1818	12.1351	12.2378	12.1471	12.2091	12.1513	12.1543	12.3911	12.0663	12.2117	12.1865	12.1025	12.2247	12.2966	12.2246	12.2876	12.1218	12.3229	12.1713
O88736	>sp|O88736|DHB7_MOUSE 3-keto-steroid reductase/17-beta-hydroxysteroid dehydrogenase 7 OS=Mus musculus OX=10090 GN=Hsd17b7 PE=1 SV=1	HSD17B7	10.4765	10.5918	10.4613	10.515	10.5563	10.4773	10.4754	10.4403	10.5852	10.735	10.5486	10.469	10.6668	10.6564	10.6242	10.6839	10.6647	10.7811	10.5773	10.5988	10.5466	10.6324	10.7122	10.4319	10.4048	10.6635	10.609	10.6161	10.5978	10.6514	10.2307	10.5867	10.5409	10.6013	10.621	10.6119	10.5948	10.4773	10.5957	10.503	10.5939	10.6397	10.5888	10.5637	10.4673	10.7442
P50171;P50171-2	>sp|P50171|DHB8_MOUSE (3R)-3-hydroxyacyl-CoA dehydrogenase OS=Mus musculus OX=10090 GN=Hsd17b8 PE=1 SV=2;>sp|P50171-2|DHB8_MOUSE Isoform of P50171, Isoform Long of (3R)-3-hydroxyacyl-CoA dehydrogenase OS=Mus musculus OX=10090 GN=Hsd17b8	HSD17B8	12.2076	12.0451	12.1245	12.117	12.0332	12.145	12.2593	11.9922	12.1626	12.2709	12.0416	12.2523	12.0975	12.0449	12.2492	12.0218	12.0909	12.1604	12.0848	12.1281	12.2397	12.2643	12.1741	12.1616	12.0631	12.1566	12.1675	12.2973	12.1905	12.1055	12.0842	12.1425	12.1559	12.2043	12.2477	12.0887	12.1076	12.1769	12.0011	12.1651	12.1973	12.1486	12.1117	12.0507	12.2085	12.265
O08756;A2AFQ2;Q99N15	>sp|O08756|HCD2_MOUSE 3-hydroxyacyl-CoA dehydrogenase type-2 OS=Mus musculus OX=10090 GN=Hsd17b10 PE=1 SV=4;>tr|A2AFQ2|A2AFQ2_MOUSE Isoform of O08756, Hydroxysteroid (17-beta) dehydrogenase 10 OS=Mus musculus OX=10090 GN=Hsd17b10 PE=1 SV=1;>tr|Q99N15|Q99N15_MOUSE Isoform of O08756, 17beta-hydroxysteroid dehydrogenase type 10/short chain L-3-hydroxyacyl-CoA dehydrogenase OS=Mus musculus OX=10090 GN=Hsd17b10 PE=1 SV=1	HSD17B10	13.2165	13.3128	13.2068	13.166	13.1675	13.22	13.4624	13.1932	13.3576	13.3197	13.3634	13.2355	13.2783	13.4064	13.2925	13.3876	13.2871	13.3187	13.2586	13.2671	13.2655	13.2682	13.3338	13.4597	13.318	13.4489	13.2908	13.3692	13.2351	13.2754	13.356	13.3504	13.3336	13.2532	13.2508	13.3419	13.2523	13.3026	13.2574	13.3901	13.3141	13.2809	13.3712	13.2351	13.3004	13.2914
Q9EQ06	>sp|Q9EQ06|DHB11_MOUSE Estradiol 17-beta-dehydrogenase 11 OS=Mus musculus OX=10090 GN=Hsd17b11 PE=1 SV=1	HSD17B11	12.2406	12.1228	12.3165	12.3919	11.9738	12.2088	12.188	12.144	12.1842	12.3812	12.4175	12.1884	12.2797	12.1781	12.3362	12.3184	12.2616	12.366	12.1838	12.3044	12.3371	12.2816	12.2794	12.0332	12.3924	12.2589	12.2697	12.176	12.0176	12.2222	12.1318	12.1307	12.2438	12.1577	12.2599	12.0155	12.2363	12.1496	12.3155	12.3223	12.3931	12.3242	12.4621	12.1595	12.3265	12.2992
O70503	>sp|O70503|DHB12_MOUSE Very-long-chain 3-oxoacyl-CoA reductase OS=Mus musculus OX=10090 GN=Hsd17b12 PE=1 SV=1	HSD17B12	11.44	11.3585	11.5653	11.4748	11.1876	11.602	11.8315	11.5253	11.4946	11.5686	11.6398	11.3859	11.4925	11.2532	11.4099	11.6443	11.399	11.468	11.3984	11.6629	11.3891	11.666	11.4571	11.5735	11.4347	11.6231	11.5445	11.5328	11.4844	11.1991	11.4453	11.5968	11.3369	11.4215	11.3558	11.5896	11.4823	11.3484	11.6405	11.5584	11.5049	11.2807	11.3898	11.6389	11.556	11.3476
Q8BTX9	>sp|Q8BTX9|HSDL1_MOUSE Inactive hydroxysteroid dehydrogenase-like protein 1 OS=Mus musculus OX=10090 GN=Hsdl1 PE=1 SV=1	HSDL1	12.3356	12.3059	12.4278	12.5115	12.1214	12.4098	12.4196	12.3498	12.4566	12.4813	12.5398	12.3741	12.3953	12.329	12.4851	12.4848	12.4625	12.4548	12.4498	12.5125	12.3161	12.468	12.4411	12.3263	12.3045	12.5222	12.3802	12.3898	12.4089	12.5285	12.3468	12.4055	12.3029	12.2821	12.4436	12.3896	12.3689	12.4846	12.3693	12.4042	12.372	12.5602	12.5168	12.3447	12.3945	12.4167
Q2TPA8	>sp|Q2TPA8|HSDL2_MOUSE Hydroxysteroid dehydrogenase-like protein 2 OS=Mus musculus OX=10090 GN=Hsdl2 PE=1 SV=1	HSDL2	11.3573	11.3062	11.1983	11.2246	11.1629	11.2848	11.4957	11.1551	11.408	11.2712	11.2551	11.1689	11.2729	11.1388	11.2457	11.3067	11.2749	11.229	11.0967	11.0297	11.1707	11.0805	11.1007	11.418	11.3906	11.3985	11.2227	11.3136	11.2478	11.2604	11.1937	11.2707	11.2189	11.1418	11.2906	11.3021	11.2162	11.1625	11.3219	11.2275	11.3342	11.302	11.2441	11.3353	11.3584	11.0553
P07901	>sp|P07901|HS90A_MOUSE Heat shock protein HSP 90-alpha OS=Mus musculus OX=10090 GN=Hsp90aa1 PE=1 SV=4	HSP90AA1	14.7937	14.882	14.7636	14.7652	14.8882	14.8558	14.7159	14.8166	14.8393	14.5982	14.7809	14.7123	14.8184	14.8532	14.6435	14.8129	14.7258	14.7146	14.8576	14.8076	14.8587	14.7102	14.703	14.8687	14.9034	14.7184	14.9312	14.8271	14.7853	14.7151	14.9963	14.8276	14.7548	14.7307	14.8774	14.9263	14.8476	14.7741	14.9122	14.8332	14.7652	14.6233	14.8491	14.9759	14.7384	14.7573
P11499;E9Q0C3	>sp|P11499|HS90B_MOUSE Heat shock protein HSP 90-beta OS=Mus musculus OX=10090 GN=Hsp90ab1 PE=1 SV=3;>tr|E9Q0C3|E9Q0C3_MOUSE Isoform of P11499, Heat shock protein 90 alpha (cytosolic), class B member 1 (Fragment) OS=Mus musculus OX=10090 GN=Hsp90ab1 PE=1 SV=1	HSP90AB1	14.3606	14.4978	14.3808	14.3222	14.4802	14.4442	14.3053	14.5193	14.3972	14.1511	14.3501	14.2902	14.356	14.4174	14.211	14.4029	14.349	14.2294	14.445	14.3649	14.4496	14.3353	14.2259	14.4069	14.5394	14.2784	14.5489	14.4663	14.4106	14.2916	14.5551	14.3311	14.3279	14.3087	14.4393	14.5541	14.4509	14.286	14.4836	14.4527	14.2883	14.2255	14.386	14.5713	14.3461	14.3963
P08113	>sp|P08113|ENPL_MOUSE Endoplasmin OS=Mus musculus OX=10090 GN=Hsp90b1 PE=1 SV=2	HSP90B1	12.8832	12.9077	12.9276	12.9102	12.8795	12.8668	12.9387	12.9194	12.9237	12.8537	12.9271	12.8973	12.892	12.8101	12.8029	12.895	12.9318	12.8988	12.906	12.9172	12.9066	12.783	12.848	12.9398	12.93	12.9702	12.9467	12.8909	12.8732	12.8528	12.9742	12.9977	12.8371	12.8317	13.0029	12.9767	12.8768	12.8437	12.8833	12.9719	12.8561	12.8979	12.962	13.0465	12.9257	12.8531
P17156	>sp|P17156|HSP72_MOUSE Heat shock-related 70 kDa protein 2 OS=Mus musculus OX=10090 GN=Hspa2 PE=1 SV=2	HSPA2	12.8971	12.874	13.0805	13.0098	12.9011	12.8799	13.0101	13.0178	12.8241	13.0136	12.9288	13.0013	12.8102	12.905	12.9828	12.9549	12.8592	12.9428	12.9223	12.9642	13.016	12.9367	12.8882	12.926	12.8821	13.0032	12.9017	12.8946	12.8903	12.9388	12.9009	12.8741	12.9445	12.9518	12.811	12.7982	13.0178	12.8566	12.9077	12.9739	13.0108	12.9992	13.0251	12.8623	12.9434	12.9741
Q3U2G2	>tr|Q3U2G2|Q3U2G2_MOUSE Isoform of Q61316, Heat shock 70 kDa protein 4 OS=Mus musculus OX=10090 GN=Hspa4 PE=1 SV=1	HSPA4	13.3084	13.3275	13.3215	13.2693	13.3616	13.3085	13.4258	13.3816	13.3377	13.2447	13.2868	13.3152	13.3266	13.3502	13.1682	13.3642	13.2652	13.2622	13.3907	13.3062	13.3398	13.3436	13.1953	13.4473	13.3752	13.2933	13.3911	13.4736	13.3073	13.2213	13.4357	13.3404	13.2581	13.2744	13.3292	13.3456	13.3581	13.2224	13.3717	13.3751	13.353	13.2045	13.2887	13.3494	13.2934	13.1973
P48722	>sp|P48722|HS74L_MOUSE Heat shock 70 kDa protein 4L OS=Mus musculus OX=10090 GN=Hspa4l PE=1 SV=2	HSPA4L	13.4466	13.4587	13.3597	13.407	13.3921	13.4276	13.4473	13.322	13.4888	13.3466	13.4372	13.4258	13.4656	13.5235	13.3653	13.3718	13.3465	13.3993	13.4256	13.3711	13.3898	13.3623	13.3539	13.4543	13.4103	13.3437	13.3559	13.4572	13.2877	13.3825	13.4768	13.4309	13.2928	13.2732	13.4149	13.4206	13.408	13.3585	13.3932	13.4001	13.2993	13.2659	13.3534	13.4322	13.3067	13.3655
P20029	>sp|P20029|BIP_MOUSE Endoplasmic reticulum chaperone BiP OS=Mus musculus OX=10090 GN=Hspa5 PE=1 SV=3	HSPA5	13.6245	13.618	13.6474	13.5906	13.5871	13.6443	13.7321	13.5866	13.734	13.6238	13.6683	13.7647	13.5363	13.572	13.6194	13.6877	13.6747	13.6287	13.754	13.6883	13.5975	13.5938	13.6341	13.6628	13.6551	13.7051	13.6935	13.7207	13.5931	13.5578	13.6539	13.737	13.587	13.566	13.7106	13.6163	13.5981	13.5814	13.5817	13.7052	13.6539	13.5669	13.6883	13.7594	13.6372	13.6187
P63017	>sp|P63017|HSP7C_MOUSE Heat shock cognate 71 kDa protein OS=Mus musculus OX=10090 GN=Hspa8 PE=1 SV=1	HSPA8	14.5265	14.5284	14.5055	14.4966	14.536	14.5663	14.4964	14.6025	14.5395	14.414	14.4896	14.5949	14.508	14.4983	14.4588	14.5712	14.4722	14.4411	14.5348	14.5529	14.5561	14.4954	14.4697	14.5102	14.5323	14.5406	14.5863	14.5466	14.5503	14.4423	14.5168	14.5679	14.4239	14.4243	14.5537	14.5348	14.4534	14.4915	14.526	14.5372	14.4529	14.5344	14.5081	14.5728	14.4465	14.4201
P38647	>sp|P38647|GRP75_MOUSE Stress-70 protein, mitochondrial OS=Mus musculus OX=10090 GN=Hspa9 PE=1 SV=3	HSPA9	13.5794	13.4903	13.5429	13.4731	13.4557	13.5497	13.5213	13.5283	13.5728	13.5334	13.5393	13.7103	13.4623	13.391	13.5654	13.5844	13.4859	13.5579	13.5418	13.5444	13.524	13.4922	13.5455	13.49	13.5436	13.5892	13.5904	13.5739	13.488	13.4703	13.535	13.5235	13.4817	13.4699	13.5577	13.4995	13.4633	13.563	13.4903	13.51	13.5792	13.5244	13.5338	13.5426	13.5782	13.4804
Q8K0U4;A0A494B917	>sp|Q8K0U4|HS12A_MOUSE Heat shock 70 kDa protein 12A OS=Mus musculus OX=10090 GN=Hspa12a PE=1 SV=1;>tr|A0A494B917|A0A494B917_MOUSE Isoform of Q8K0U4, Heat shock protein 12A (Fragment) OS=Mus musculus OX=10090 GN=Hspa12a PE=1 SV=1	HSPA12A	13.281	13.2794	13.2338	13.2691	13.1806	13.3046	13.248	13.1914	13.3248	13.2566	13.3639	13.2954	13.262	13.3185	13.2647	13.2622	13.2838	13.2915	13.3104	13.316	13.2641	13.2911	13.2334	13.3111	13.2143	13.3583	13.1898	13.2616	13.1523	13.2555	13.1285	13.2714	13.2135	13.2229	13.2556	13.3459	13.2426	13.3702	13.1401	13.3154	13.1944	13.282	13.2435	13.2912	13.201	13.2244
Q9CZJ2	>sp|Q9CZJ2|HS12B_MOUSE Heat shock 70 kDa protein 12B OS=Mus musculus OX=10090 GN=Hspa12b PE=1 SV=1	HSPA12B	10.0957	10.5096	10.0722	9.76094	10.5312	10.2187	10.5056	10.2094	10.3198	10.0201	10.1947	10.2398	10.4382	10.2787	10.2963	10.2026	10.3206	10.2722	10.0145	10.3852	10.0875	9.91958	10.2413	10.3774	9.96779	10.2261	10.0633	10.241	10.0677	10.2191	10.4347	10.5801	10.2684	9.85968	10.0658	10.3052	10.1585	10.1483	10.4522	10.3263	10.2343	10.2591	10.5244	9.79466	10.1892	10.0546
Q8BM72	>sp|Q8BM72|HSP13_MOUSE Heat shock 70 kDa protein 13 OS=Mus musculus OX=10090 GN=Hspa13 PE=1 SV=1	HSPA13	10.7442	10.9671	10.9077	10.9059	10.5991	10.748	10.7997	10.573	11.0817	10.8736	10.8362	10.9432	10.8906	10.8877	10.8883	10.8747	11.0511	10.9293	10.8571	10.9031	10.7362	10.7197	10.9512	10.8059	10.9305	10.9358	10.8315	10.7576	10.7502	10.7625	10.7773	10.9215	10.7784	10.7766	10.9511	10.741	10.7812	10.7337	10.6545	10.8758	10.7963	10.7567	10.974	10.7802	10.8045	10.996
Q99M31	>sp|Q99M31|HSP7E_MOUSE Heat shock 70 kDa protein 14 OS=Mus musculus OX=10090 GN=Hspa14 PE=1 SV=2	HSPA14	10.5739	10.5903	10.6185	10.5753	10.5726	10.668	10.5582	10.6057	10.6183	10.5381	10.5739	10.5948	10.7202	10.5141	10.6364	10.7059	10.5845	10.571	10.5351	10.6627	10.6661	10.4322	10.522	10.6398	10.6458	10.6977	10.5856	10.5513	10.6582	10.8304	10.6084	10.5419	10.669	10.4817	10.6716	10.6806	10.7564	10.618	10.624	10.6724	10.6754	10.5508	10.6913	10.6369	10.5995	10.5867
P14602	>sp|P14602|HSPB1_MOUSE Heat shock protein beta-1 OS=Mus musculus OX=10090 GN=Hspb1 PE=1 SV=3	HSPB1	11.9943	12.1363	11.8832	11.9068	12.1129	12.0752	11.9317	11.8985	12.1674	11.801	12.0681	11.8936	11.9514	12.1882	11.9332	11.8014	11.9554	11.9208	11.8205	12.0142	11.756	11.8654	12.0398	12.1236	12.1322	12.2564	11.9077	12.0132	12.1707	12.0458	11.9469	12.0932	11.9422	11.9206	12.1228	12.2358	11.8831	11.9944	12.0584	12.1422	12.0428	11.9951	12.0796	11.9041	11.8377	11.8236
Q99P31	>sp|Q99P31|HPBP1_MOUSE Hsp70-binding protein 1 OS=Mus musculus OX=10090 GN=Hspbp1 PE=1 SV=1	HSPBP1	11.282	11.3362	11.381	11.373	11.3951	11.4624	11.5107	11.5038	11.459	11.4201	11.4303	11.2082	11.4187	11.5564	11.4545	11.4097	11.4473	11.2706	11.3175	11.2844	11.3561	11.3859	11.2295	11.6182	11.3856	11.4563	11.3373	11.4722	11.337	11.4828	11.4529	11.4904	11.4214	11.3984	11.3479	11.5206	11.3081	11.4312	11.3767	11.4259	11.4692	11.3193	11.4602	11.5143	11.3911	11.1648
P63038	>sp|P63038|CH60_MOUSE 60 kDa heat shock protein, mitochondrial OS=Mus musculus OX=10090 GN=Hspd1 PE=1 SV=1	HSPD1	13.8031	13.8833	13.8816	13.7903	13.7711	13.9026	14.0738	13.7404	13.9439	13.9218	13.8769	13.9445	13.7884	13.743	13.8753	13.929	13.8486	13.8675	13.8154	13.8372	13.8883	13.8786	13.8782	14.0652	13.8841	13.9548	13.87	14.0121	13.8647	13.7714	13.8772	13.9464	13.8349	13.8626	13.8637	13.8887	13.8522	13.8757	13.8496	14.0158	13.8934	13.8464	13.8258	13.8546	13.8987	13.8209
Q64433	>sp|Q64433|CH10_MOUSE 10 kDa heat shock protein, mitochondrial OS=Mus musculus OX=10090 GN=Hspe1 PE=1 SV=2	HSPE1	13.8185	13.7324	13.7966	13.805	13.7544	13.7563	13.7789	13.7381	13.8132	13.8728	13.8405	14.1272	13.7031	13.6309	13.9115	13.8375	13.7664	13.6897	13.7391	13.8039	13.9643	13.9148	13.8071	13.7311	13.913	13.7444	13.8219	13.8502	13.9368	13.6258	13.7337	13.6794	13.7171	13.7967	13.9389	13.8256	13.8813	13.8023	13.78	13.8365	13.8018	13.784	13.8012	13.804	13.9327	13.8497
Q61699	>sp|Q61699|HS105_MOUSE Heat shock protein 105 kDa OS=Mus musculus OX=10090 GN=Hsph1 PE=1 SV=2	HSPH1	13.2012	13.2981	13.1521	13.1478	13.3285	13.283	13.3411	13.2383	13.3719	13.1193	13.2191	13.1428	13.3093	13.2763	13.0597	13.2264	13.1709	13.134	13.3642	13.1708	13.1977	13.1672	13.1192	13.3773	13.2805	13.2085	13.3085	13.3927	13.2089	13.1793	13.4008	13.3059	13.1499	13.0931	13.3048	13.3533	13.1364	13.1706	13.2636	13.3192	13.2198	12.9848	13.2093	13.4109	13.1275	13.082
Q9Z2G9	>sp|Q9Z2G9|HTAI2_MOUSE Oxidoreductase HTATIP2 OS=Mus musculus OX=10090 GN=Htatip2 PE=1 SV=3	HTATIP2	10.6003	10.5417	10.6721	10.3935	10.6363	10.6376	10.652	10.4438	10.6635	10.6187	10.6411	10.6588	10.5536	10.5436	10.5903	10.5176	10.5733	10.5998	10.6883	10.6973	10.4691	10.5772	10.5709	10.7373	10.4564	10.7135	10.4766	10.6742	10.4744	10.7802	10.7134	10.7861	10.5765	10.462	10.4967	10.3356	10.6992	10.6122	10.6948	10.5252	10.6874	10.4879	10.5852	10.463	10.5623	10.4942
Q8BGC0	>sp|Q8BGC0|HTSF1_MOUSE 17S U2 SnRNP complex component HTATSF1 OS=Mus musculus OX=10090 GN=Htatsf1 PE=1 SV=1	HTATSF1	11.2411	10.9646	11.1451	10.9552	11.2423	11.1416	11.1251	11.259	11.2036	11.0231	11.0228	11.187	11.1394	11.2481	11.1367	11.0781	11.2115	10.9753	11.0513	11.1675	11.1963	11.1145	11.1257	10.9768	11.1531	11.0501	11.2563	10.9307	11.2024	11.1765	11.2046	11.0191	11.3488	11.1325	11.1273	11.2567	11.2027	11.2364	11.295	11.0044	11.2272	11.1251	11.2068	11.0631	11.1566	11.1726
Q9R118	>sp|Q9R118|HTRA1_MOUSE Serine protease HTRA1 OS=Mus musculus OX=10090 GN=Htra1 PE=1 SV=2	HTRA1	10.4508	10.5678	10.8767	10.7065	10.6499	10.5983	10.8646	10.5554	10.6167	10.9582	10.6935	10.6481	10.402	10.4798	10.5406	10.8447	10.6562	10.5211	10.7058	10.8832	10.6668	10.7237	10.5464	10.5375	10.7542	10.9516	10.5359	10.5647	10.7265	10.6267	10.4853	10.8465	10.5023	10.7572	10.545	10.4928	10.5567	10.4551	10.6946	10.7703	10.8395	10.6309	10.8268	10.5339	10.8141	10.7248
Q9JIY5	>sp|Q9JIY5|HTRA2_MOUSE Serine protease HTRA2, mitochondrial OS=Mus musculus OX=10090 GN=Htra2 PE=1 SV=2	HTRA2	11.8623	11.8531	11.9895	11.7858	11.851	11.9944	11.9083	12.1446	11.9975	12.2409	11.9179	11.85	11.6887	12.0213	11.9033	12.0837	11.9351	11.9164	11.825	11.8975	11.8783	11.8688	11.9642	12.0166	12.1373	11.8853	12.1215	12.1097	12.0505	11.897	12.0618	11.8192	11.9942	12.087	11.9204	11.8742	11.9412	11.9479	12.0913	11.9919	12.2362	11.9291	12.0261	11.9343	12.1686	11.9591
P42859	>sp|P42859|HD_MOUSE Huntingtin OS=Mus musculus OX=10090 GN=Htt PE=1 SV=2	HTT	11.6099	11.6732	11.5765	11.6595	11.4883	11.6558	11.6619	11.5681	11.6541	11.6132	11.6962	11.5217	11.7025	11.6753	11.5773	11.5678	11.6276	11.6845	11.5915	11.6177	11.6167	11.5839	11.5854	11.7066	11.4955	11.6937	11.4838	11.6335	11.5732	11.6868	11.5818	11.7083	11.5564	11.5627	11.5978	11.6684	11.612	11.6352	11.5521	11.6165	11.599	11.6581	11.63	11.6046	11.5666	11.5509
Q7TMY8;F6XP90;A0A668KL97	>sp|Q7TMY8|HUWE1_MOUSE E3 ubiquitin-protein ligase HUWE1 OS=Mus musculus OX=10090 GN=Huwe1 PE=1 SV=5;>tr|F6XP90|F6XP90_MOUSE Isoform of Q7TMY8, HECT, UBA and WWE domain containing 1 (Fragment) OS=Mus musculus OX=10090 GN=Huwe1 PE=1 SV=1;>tr|A0A668KL97|A0A668KL97_MOUSE Isoform of Q7TMY8, HECT, UBA and WWE domain containing 1 (Fragment) OS=Mus musculus OX=10090 GN=Huwe1 PE=1 SV=1	HUWE1	11.4172	11.4137	11.4004	11.3791	11.4062	11.4477	11.44	11.4718	11.3834	11.3753	11.4394	11.3382	11.4267	11.4756	11.4034	11.378	11.4122	11.4121	11.3642	11.3908	11.4526	11.3837	11.3553	11.4669	11.4258	11.4398	11.4338	11.4334	11.4043	11.4904	11.479	11.4684	11.4542	11.3954	11.3952	11.4861	11.4431	11.3894	11.4416	11.4108	11.4316	11.4222	11.4042	11.4282	11.4258	11.447
Q6P9N1	>sp|Q6P9N1|HYCCI_MOUSE Hyccin OS=Mus musculus OX=10090 GN=Hycc1 PE=1 SV=3	HYCC1	10.2812	10.3982	10.1377	9.91415	10.4477	9.89402	10.5608	9.81436	10.184	10.0236	10.5756	10.5595	10.4443	10.5517	10.4591	9.85804	10.3555	10.6883	10.3833	10.3959	10.195	10.3032	10.5304	10.6433	10.5569	10.9474	10.4767	10.3011	10.302	10.4959	10.7585	10.3936	10.5833	10.2459	10.3625	10.0525	10.3455	10.2467	10.1508	10.3839	10.3295	9.82208	10.5586	10.5376	10.1819	10.5268
Q8C729-2	>sp|Q8C729-2|HYCC2_MOUSE Isoform of Q8C729, Isoform 2 of Hyccin 2 OS=Mus musculus OX=10090 GN=Hycc2	HYCC2	11.9907	12.0764	12.1451	12.2479	11.9364	12.0538	12.0847	12.1244	12.1139	12.2331	12.2825	12.1935	12.0608	11.8669	12.1958	12.0695	12.0925	12.2096	12.1038	12.0981	12.0555	12.1504	12.1301	12.0048	12.1024	12.1793	12.0105	12.2424	12.0216	12.0295	11.9764	12.1385	12.0003	12.0509	12.1577	12.0177	12.0728	12.1688	12.0534	12.2295	12.1176	12.0503	12.028	12.2132	12.1946	12.0861
Q5U5V2	>sp|Q5U5V2|HYKK_MOUSE Hydroxylysine kinase OS=Mus musculus OX=10090 GN=Hykk PE=1 SV=2	HYKK	11.2654	11.2949	11.2822	11.2947	11.4213	11.4582	11.1121	11.2672	11.4922	11.1941	11.2296	11.0712	11.3547	11.2455	11.2718	11.1488	11.2901	11.3384	11.3274	11.3635	11.321	11.3072	11.2352	11.3306	11.1563	10.9445	11.0236	11.2062	11.4396	11.2585	11.2833	11.4967	11.3381	11.2292	11.3468	11.5096	11.3221	11.2786	11.3542	11.3025	11.4737	11.4642	11.4241	11.4602	11.2425	11.4901
Q9JKR6	>sp|Q9JKR6|HYOU1_MOUSE Hypoxia up-regulated protein 1 OS=Mus musculus OX=10090 GN=Hyou1 PE=1 SV=1	HYOU1	12.244	12.421	12.458	12.3529	12.4136	12.4157	12.4058	12.3883	12.5513	12.4115	12.4425	12.272	12.2863	12.3817	12.3725	12.4602	12.4032	12.366	12.4653	12.3533	12.2422	12.341	12.273	12.2938	12.482	12.4132	12.3288	12.4083	12.4011	12.2246	12.4964	12.4926	12.3098	12.3761	12.4834	12.4163	12.2757	12.3529	12.4204	12.5349	12.4264	12.3654	12.355	12.5144	12.3356	12.3946
Q9CR41	>sp|Q9CR41|HYPK_MOUSE Huntingtin-interacting protein K OS=Mus musculus OX=10090 GN=Hypk PE=1 SV=3	HYPK	11.1797	11.2383	11.0596	11.1158	11.2246	11.2372	11.4736	11.0376	11.1581	11.2323	11.3053	11.2813	11.1723	11.2441	11.1992	10.9373	11.2339	11.1247	11.1583	11.068	11.006	10.8623	11.1279	11.4324	11.2453	11.1684	10.9417	11.4915	11.2712	11.183	11.2187	11.255	11.1341	11.1185	11.2306	11.3448	11.2386	11.1895	11.237	11.2965	11.1763	11.101	11.1212	11.2171	11.1619	10.9779
Q9DB29	>sp|Q9DB29|IAH1_MOUSE Isoamyl acetate-hydrolyzing esterase 1 homolog OS=Mus musculus OX=10090 GN=Iah1 PE=1 SV=1	IAH1	11.8237	12.0456	11.8002	12.0328	11.5342	11.6433	12.0481	11.7272	11.9735	11.5744	11.8122	12.0646	11.8276	11.8307	11.7841	11.5584	11.8713	11.7058	12.0707	11.9405	11.7717	11.6592	11.9201	11.8181	11.4617	11.8086	11.6542	11.6358	11.8901	12.1858	11.7557	11.807	12.0049	11.5694	11.7869	11.8807	11.676	11.568	11.7024	11.8681	11.7743	11.6154	11.9642	11.8422	11.5046	11.8274
Q8BU30	>sp|Q8BU30|SYIC_MOUSE Isoleucine--tRNA ligase, cytoplasmic OS=Mus musculus OX=10090 GN=Iars1 PE=1 SV=2	IARS1	12.4767	12.3974	12.3842	12.25	12.3394	12.3266	12.4661	12.3924	12.524	12.3248	12.3323	12.3333	12.4266	12.4064	12.3249	12.4154	12.3833	12.3782	12.4497	12.4221	12.4333	12.3706	12.362	12.5893	12.3976	12.4209	12.4042	12.3937	12.4787	12.3493	12.4642	12.4726	12.4589	12.4376	12.3233	12.6282	12.3577	12.3053	12.4295	12.501	12.3796	12.3824	12.2807	12.3387	12.4678	12.3894
Q8BIJ6	>sp|Q8BIJ6|SYIM_MOUSE Isoleucine--tRNA ligase, mitochondrial OS=Mus musculus OX=10090 GN=Iars2 PE=1 SV=1	IARS2	12.1651	12.1357	12.2403	12.1992	12.2372	12.202	12.3669	12.3493	12.1965	12.3752	12.2052	12.2252	12.1638	12.2206	12.2081	12.3143	12.2148	12.2057	12.257	12.2353	12.3121	12.3033	12.1723	12.3247	12.1755	12.2542	12.2717	12.3124	12.3199	12.2009	12.2248	12.2798	12.2487	12.2936	12.2189	12.2334	12.1852	12.2581	12.2756	12.3611	12.2739	12.1946	12.2109	12.1788	12.2894	12.2207
Q8CAK1	>sp|Q8CAK1|CAF17_MOUSE Putative transferase CAF17 homolog, mitochondrial OS=Mus musculus OX=10090 GN=Iba57 PE=1 SV=1	IBA57	11.5389	11.5246	11.2872	11.4781	11.3902	11.4475	11.4994	11.3969	11.4546	11.2218	11.598	11.4022	11.452	11.403	11.5568	11.3233	11.3789	11.5138	11.5025	11.5598	11.3297	11.5023	11.4023	11.4972	11.2026	11.4763	11.2853	11.6477	11.4675	11.3477	11.3432	11.3366	11.4273	11.568	11.3634	11.5278	11.2571	11.4766	11.4071	11.5183	11.4073	11.392	11.5303	11.508	11.4799	11.5138
P97411	>sp|P97411|ICA69_MOUSE Islet cell autoantigen 1 OS=Mus musculus OX=10090 GN=Ica1 PE=1 SV=3	ICA1	11.9082	11.9707	12.0425	11.9608	11.9134	11.9311	11.8694	12.0533	11.8358	11.9683	11.8595	11.8333	11.9211	11.969	11.7704	12.0336	11.7818	11.89	11.9999	11.9575	11.9873	11.7476	11.7968	11.8817	12.042	11.867	11.9236	11.9099	11.9557	11.9305	11.889	11.8991	11.9331	11.9044	11.831	11.8935	11.9722	11.9173	12.0341	11.9492	11.9767	11.8083	11.9147	11.984	11.9198	11.8555
Q3TY65	>sp|Q3TY65|ICA1L_MOUSE Islet cell autoantigen 1-like protein OS=Mus musculus OX=10090 GN=Ica1l PE=1 SV=1	ICA1L	10.8906	10.7988	10.6669	10.9623	10.507	10.7575	10.7225	10.7305	10.8979	10.4567	10.782	10.6119	10.8841	10.8486	10.5521	10.6076	10.6367	10.5368	10.7942	10.8143	10.6511	10.6932	10.6212	10.6091	10.7505	10.6064	10.6525	10.7796	10.6637	10.8422	10.8329	10.8033	10.6248	10.5832	10.5149	10.8163	10.5705	10.6964	10.6628	10.6665	10.7165	10.7693	10.729	10.6518	10.5742	10.6486
Q60625	>sp|Q60625|ICAM5_MOUSE Intercellular adhesion molecule 5 OS=Mus musculus OX=10090 GN=Icam5 PE=1 SV=2	ICAM5	12.8902	12.7639	13.0337	13.0157	12.5368	12.8528	12.854	12.7548	12.743	13.056	12.9392	13.1429	12.7525	12.7957	12.881	12.9827	12.9662	12.9588	13.0381	12.7836	12.8588	12.8935	13.1457	12.731	12.8334	12.8735	12.9177	13.0629	13.0219	12.8622	12.9328	12.8824	12.8721	13.0252	13.0344	12.6286	12.888	12.8196	12.9171	13.1092	13.0023	12.9962	12.9869	12.8676	13.0359	12.9254
Q9JHR7;Q8CGB9	>sp|Q9JHR7|IDE_MOUSE Insulin-degrading enzyme OS=Mus musculus OX=10090 GN=Ide PE=1 SV=1;>tr|Q8CGB9|Q8CGB9_MOUSE Isoform of Q9JHR7, Insulin degrading enzyme OS=Mus musculus OX=10090 GN=Ide PE=1 SV=1	IDE	11.7393	11.8162	11.7885	11.7514	11.8253	11.8425	11.8052	11.8937	11.8205	11.7702	11.7734	11.6981	11.7659	11.8054	11.7119	11.8346	11.8449	11.7676	11.8339	11.8107	11.8492	11.8087	11.7127	11.8625	11.7321	11.8214	11.828	11.8052	11.7294	11.7672	11.8281	11.764	11.6961	11.7368	11.7822	11.8544	11.7964	11.7475	11.8223	11.8185	11.7636	11.7175	11.8038	11.8441	11.7617	11.7631
O88844	>sp|O88844|IDHC_MOUSE Isocitrate dehydrogenase [NADP] cytoplasmic OS=Mus musculus OX=10090 GN=Idh1 PE=1 SV=2	IDH1	13.4456	13.3591	13.2744	13.4126	13.3201	13.3191	13.4592	13.1961	13.4513	13.2201	13.3665	13.4483	13.4118	13.4804	13.3265	13.2477	13.4319	13.4706	13.3419	13.4574	13.3017	13.236	13.3697	13.3837	13.3161	13.4531	13.258	13.3716	13.382	13.5545	13.4024	13.4451	13.3127	13.4084	13.3874	13.4359	13.346	13.3811	13.296	13.3108	13.3051	13.403	13.3989	13.3051	13.2518	13.432
P54071	>sp|P54071|IDHP_MOUSE Isocitrate dehydrogenase [NADP], mitochondrial OS=Mus musculus OX=10090 GN=Idh2 PE=1 SV=3	IDH2	12.8347	12.7981	12.7033	12.7665	12.5708	12.7329	12.7823	12.6222	12.913	12.7594	12.8354	12.6897	12.7826	12.7103	12.8778	12.7169	12.8444	12.8056	12.6326	12.7985	12.6547	12.6919	12.8222	12.8469	12.7662	12.7902	12.707	12.7895	12.7218	12.7657	12.6681	12.7335	12.7824	12.7444	12.7921	12.8089	12.8081	12.6834	12.7668	12.839	12.7323	12.8028	12.7237	12.741	12.6721	12.8787
Q9D6R2	>sp|Q9D6R2|IDH3A_MOUSE Isocitrate dehydrogenase [NAD] subunit alpha, mitochondrial OS=Mus musculus OX=10090 GN=Idh3a PE=1 SV=1	IDH3A	14.2928	14.3454	14.3506	14.3493	14.2207	14.3338	14.48	14.3	14.3692	14.3529	14.3714	14.3748	14.3226	14.1662	14.3996	14.3961	14.3536	14.4105	14.2735	14.3664	14.3391	14.3449	14.359	14.4785	14.2878	14.3667	14.3598	14.4297	14.3318	14.2045	14.2847	14.3845	14.3502	14.3612	14.3065	14.3527	14.2879	14.3744	14.3006	14.4374	14.3256	14.4033	14.3157	14.3079	14.3807	14.34
Q91VA7	>tr|Q91VA7|Q91VA7_MOUSE Isocitrate dehydrogenase [NAD] subunit, mitochondrial OS=Mus musculus OX=10090 GN=Idh3b PE=1 SV=1	IDH3B	13.7821	13.8146	13.7945	13.7561	13.7087	13.7512	13.7577	13.7499	13.8077	13.704	13.8109	13.8253	13.718	13.6838	13.8677	13.7508	13.7294	13.8007	13.7414	13.7906	13.8451	13.8138	13.762	13.7409	13.723	13.7674	13.8311	13.8201	13.7794	13.6282	13.7078	13.7725	13.8027	13.7993	13.7624	13.8257	13.819	13.8383	13.7141	13.8163	13.7616	13.806	13.7795	13.7423	13.8104	13.8643
P70404	>sp|P70404|IDHG1_MOUSE Isocitrate dehydrogenase [NAD] subunit gamma 1, mitochondrial OS=Mus musculus OX=10090 GN=Idh3g PE=1 SV=1	IDH3G	13.836	13.9387	13.8654	13.8553	13.756	13.9274	14.0154	13.8732	13.9233	13.9219	13.9723	13.7935	13.9312	13.6978	13.9931	13.8553	13.9704	13.9997	13.7913	13.8774	13.9187	14.0027	13.8829	14.0367	13.8099	14.0198	13.799	14.0058	13.8299	13.8624	13.8048	13.9399	13.858	13.8698	13.8626	13.9902	13.8402	13.9367	13.8024	14.0232	13.9231	13.9871	13.833	13.806	13.8998	13.885
P58044	>sp|P58044|IDI1_MOUSE Isopentenyl-diphosphate Delta-isomerase 1 OS=Mus musculus OX=10090 GN=Idi1 PE=1 SV=1	IDI1	12.1896	12.2093	12.0259	12.2069	12.0277	12.1213	11.9935	12.1264	12.0493	11.8845	12.0843	11.9884	12.0854	12.3561	12.1283	12.0908	12.1338	12.1442	12.0457	12.1438	12.0911	11.8785	12.146	12.3384	11.9298	12.2864	12.1214	12.1935	12.1907	12.2591	12.2877	12.0969	12.1077	12.1561	12.2435	12.2102	12.0447	12.0218	12.1269	12.2628	12.1194	12.1477	12.1625	12.1659	12.1406	12.1227
Q08890	>sp|Q08890|IDS_MOUSE Iduronate 2-sulfatase OS=Mus musculus OX=10090 GN=Ids PE=2 SV=3	IDS	11.8283	11.8565	11.8149	11.7413	11.9066	11.8767	11.7605	11.8494	11.7424	11.891	11.9365	11.8672	11.7626	11.9648	11.6719	11.8105	11.8887	11.8327	11.8858	11.8168	11.7111	11.7526	11.8705	11.9727	11.6658	11.8326	11.7636	11.8599	11.9026	11.8827	11.858	11.8326	11.8055	11.7474	11.6334	11.8996	11.8773	11.8472	11.8034	11.899	11.7009	11.7037	11.7251	11.8327	11.7922	11.8579
Q9DAI2	>sp|Q9DAI2|IFT22_MOUSE Intraflagellar transport protein 22 homolog OS=Mus musculus OX=10090 GN=Ift22 PE=1 SV=1	IFT22	12.0244	12.0861	11.8529	12.0205	11.817	12.03	11.9411	11.9551	12.0187	11.8104	12.0298	12.0789	12.0792	12.1642	12.063	11.9692	11.9277	12.0524	11.8663	12.0094	11.901	11.796	11.972	11.8284	11.8172	11.9116	11.856	11.8975	11.9522	12.1665	11.9444	11.9317	11.8924	11.8743	11.9667	12.0153	11.7738	12.0124	11.866	11.8809	11.9307	12.0038	12.0811	12.109	11.8597	12.0145
Q9D6H2	>sp|Q9D6H2|IFT25_MOUSE Intraflagellar transport protein 25 homolog OS=Mus musculus OX=10090 GN=Ift25 PE=1 SV=2	IFT25	10.9917	11.0874	10.8674	10.8968	10.9105	11.0966	11.0321	10.685	10.8454	10.6588	10.8012	10.8423	11.0348	11.0415	10.8888	10.7839	10.727	10.904	10.9225	10.978	10.9733	10.7553	10.8885	11.1172	11.0158	10.9691	11.0722	10.869	10.747	11.0279	10.9187	10.91	10.9516	10.7157	10.9307	11.0924	11.106	11.0137	10.8499	10.9113	10.8748	11.0157	10.8955	10.9372	10.8306	10.6327
Q9D0P8	>sp|Q9D0P8|IFT27_MOUSE Intraflagellar transport protein 27 homolog OS=Mus musculus OX=10090 GN=Ift27 PE=1 SV=1	IFT27	10.9424	11.1292	10.9858	11.2368	10.9739	10.8011	10.9312	10.803	11.0266	10.9462	11.1763	10.8971	11.0408	10.9915	10.7913	10.7377	10.9845	10.9924	10.7603	10.9492	11.1958	11.0194	11.0754	11.0427	10.9358	10.9562	10.8414	10.7131	10.6914	11.0762	11.0789	11.0686	10.9666	10.7992	11.0102	11.089	10.8951	11.0578	11.1506	10.7353	11.0515	11.0257	10.9398	10.8041	10.7999	11.1605
Q8BS45	>sp|Q8BS45|IFT56_MOUSE Intraflagellar transport protein 56 OS=Mus musculus OX=10090 GN=Ift56 PE=1 SV=1	IFT56	9.67448	9.6355	9.34948	9.42689	9.17601	9.59311	9.67858	8.99006	9.53693	9.73694	10.0202	9.5223	9.97975	9.71966	9.35742	9.50024	9.69983	9.54137	9.51479	10.098	9.63395	9.78561	9.77193	9.6871	8.79138	9.71891	9.78854	9.70144	10.0481	9.75138	9.55527	9.65951	9.48767	9.35839	9.71176	9.67512	9.75606	9.48813	9.59388	9.62715	9.61277	9.75367	9.74792	9.74776	9.73345	9.53109
Q9CY00	>sp|Q9CY00|IT70B_MOUSE Intraflagellar transport protein 70B OS=Mus musculus OX=10090 GN=Ift70b PE=1 SV=1	IFT70B	10.926	11.2833	10.8258	11.3717	11.1624	11.1276	11.2854	11.159	11.3049	11.1454	10.7155	11.0247	11.0681	11.1065	10.9958	11.2018	11.1655	11.234	11.1258	11.0444	11.0796	10.972	11.2546	11.398	10.8467	11.2037	11.017	11.1771	10.9422	11.2619	11.0326	11.0093	11.3289	11.1061	11.2457	11.3224	11.2399	10.9145	11.0258	11.2987	11.2794	11.3884	11.259	11.1608	11.0513	11.2325
Q8BKE9	>sp|Q8BKE9|IFT74_MOUSE Intraflagellar transport protein 74 homolog OS=Mus musculus OX=10090 GN=Ift74 PE=1 SV=2	IFT74	9.56331	9.39413	9.47503	9.64764	9.50667	9.69044	9.73709	9.43588	9.55347	9.34197	9.53758	9.75177	9.59243	9.7887	9.91372	9.47591	9.55315	9.80242	9.59838	9.29728	9.70416	9.79216	9.7282	9.72922	9.40594	9.86533	9.55287	9.38206	9.681	9.6271	9.64144	9.52596	9.63451	9.82162	9.32219	9.33351	9.62378	9.69932	9.30285	9.50384	9.22135	9.84268	9.67545	9.6288	9.39657	9.63169
O35594	>sp|O35594|IFT81_MOUSE Intraflagellar transport protein 81 homolog OS=Mus musculus OX=10090 GN=Ift81 PE=1 SV=4	IFT81	9.51911	9.62321	9.61762	9.33176	9.18247	9.21586	9.56905	9.49986	9.54575	9.83896	9.39083	9.67848	9.19933	9.65638	9.32921	9.3671	9.23697	9.58774	9.48552	9.24883	9.26693	9.55921	9.67317	9.73094	9.44162	9.62617	9.39633	9.72928	9.32321	9.6777	9.54865	9.4499	9.67343	9.08263	9.57399	9.46962	9.8484	9.08318	9.50386	9.52167	9.91124	9.65055	9.69155	9.31733	9.40217	9.4839
Q6NWV3;Q6NWV3-2	>sp|Q6NWV3|IF122_MOUSE Intraflagellar transport protein 122 homolog OS=Mus musculus OX=10090 GN=Ift122 PE=1 SV=1;>sp|Q6NWV3-2|IF122_MOUSE Isoform of Q6NWV3, Isoform 2 of Intraflagellar transport protein 122 homolog OS=Mus musculus OX=10090 GN=Ift122	IFT122	9.88318	9.84232	9.66657	9.75499	9.99798	9.90895	10.0666	9.88908	10.0071	9.73331	9.75018	9.74971	9.80616	10.2	9.84352	9.67912	9.84047	9.85183	9.65318	9.99553	10.104	9.846	9.96923	9.94376	9.82526	10.0771	9.69041	10.0811	9.74306	10.1135	10.0647	9.94253	9.73269	9.95161	10.0263	10.1477	9.94882	9.6927	9.51682	9.97162	10.0623	9.99996	9.8647	9.77235	10.007	9.68594
E9PY46	>sp|E9PY46|IF140_MOUSE Intraflagellar transport protein 140 homolog OS=Mus musculus OX=10090 GN=Ift140 PE=1 SV=1	IFT140	10.3417	10.0685	9.92275	10.1611	10.0373	9.90599	9.94843	10.2315	10.2128	10.0954	9.7914	9.947	10.0626	10.2228	9.99967	9.81349	10.0754	10.0936	9.91225	10.0792	9.92109	9.67032	9.81579	9.98939	10.1902	10.0082	9.77312	10.1292	10.0647	10.0948	9.72669	9.86821	10.0057	9.84895	9.93286	10.1134	9.75138	10.1874	10.067	9.98872	9.95054	10.194	10.0647	10.1138	9.9244	10.2306
Q6VH22	>sp|Q6VH22|IF172_MOUSE Intraflagellar transport protein 172 homolog OS=Mus musculus OX=10090 GN=Ift172 PE=1 SV=1	IFT172	10.0784	10.0387	9.90856	10.1249	10.312	9.61471	10.0359	10.1546	10.2075	10.3007	10.2912	10.2731	9.73495	10.3507	9.89163	10.1968	9.39491	9.85546	9.55622	10.5063	9.80583	9.89683	10.0192	10.2624	10.1886	10.2488	10.143	9.88304	9.87406	10.1489	10.3031	10.1884	10.0138	10.0377	9.93263	10.1348	9.56378	10.3315	10.1848	9.90111	9.83593	9.93635	10.1693	10.507	10.1263	10.2081
Q9CQI4	>sp|Q9CQI4|IFTAP_MOUSE Intraflagellar transport-associated protein OS=Mus musculus OX=10090 GN=Iftap PE=1 SV=1	IFTAP	10.3423	10.2934	9.89678	9.75664	9.97703	10.4429	10.4152	10.1681	9.88386	10.1377	9.95226	10.4654	9.8587	10.0882	9.95073	10.0594	10.2263	10.2029	10.2149	10.0574	10.4272	10.2698	10.0793	10.5398	9.84336	10.199	10.0945	10.0568	9.91982	10.3556	10.2943	9.76872	10.3073	9.82915	10.1244	10.0883	10.415	10.5179	10.3156	10.0116	10.2717	10.3064	9.97158	10.374	10.3116	10.1387
Q61249	>sp|Q61249|IGBP1_MOUSE Immunoglobulin-binding protein 1 OS=Mus musculus OX=10090 GN=Igbp1 PE=1 SV=1	IGBP1	11.3768	11.3445	11.2807	11.4262	11.3257	11.4054	11.5367	11.2858	11.2958	11.2509	11.3739	11.2565	11.3004	11.3231	11.3063	11.2059	11.3542	11.2944	11.4332	11.2159	11.2436	11.2387	11.1539	11.5083	11.4023	11.4664	11.3746	11.285	11.4281	11.3969	11.4832	11.3916	11.2025	11.0961	11.3807	11.3246	11.2963	11.2289	11.4123	11.3663	11.4317	11.4378	11.2279	11.3214	11.2832	11.1691
Q60751	>sp|Q60751|IGF1R_MOUSE Insulin-like growth factor 1 receptor OS=Mus musculus OX=10090 GN=Igf1r PE=1 SV=3	IGF1R	9.67292	9.65531	10.0371	10.2663	9.63388	9.66317	9.96046	10.0127	9.89356	10.263	10.0716	9.8081	9.48604	9.82831	9.6314	10.1682	9.63754	10.0062	9.68879	9.97167	9.85736	9.87865	9.70583	9.89894	9.78266	10.0959	9.62331	10.1536	9.73538	9.82532	9.71432	9.6658	9.90665	9.84213	9.99138	9.81102	9.82305	9.72652	10.2234	10.1397	9.99509	10.5358	9.79851	9.46781	10.0614	10.1464
Q07113	>sp|Q07113|MPRI_MOUSE Cation-independent mannose-6-phosphate receptor OS=Mus musculus OX=10090 GN=Igf2r PE=1 SV=1	IGF2R	10.5119	10.3485	10.34	10.2275	10.3595	10.3464	10.2767	10.1956	10.3355	10.4006	10.3258	10.3758	10.2519	10.5479	10.5255	10.4158	10.387	10.3737	10.3348	10.4129	10.2632	10.3617	10.2971	10.394	10.2582	10.2156	10.416	10.3351	10.2138	10.4628	10.2771	10.5182	10.486	10.1321	10.3528	10.3632	10.3633	10.3872	10.3201	10.365	10.3589	10.4038	10.4233	10.2912	10.3992	10.381
Q07079	>sp|Q07079|IBP5_MOUSE Insulin-like growth factor-binding protein 5 OS=Mus musculus OX=10090 GN=Igfbp5 PE=1 SV=1	IGFBP5	10.7613	10.504	10.6046	10.4825	10.3852	10.2277	10.5315	10.4211	10.03	10.1887	9.97552	10.6529	10.961	9.72971	10.0854	10.025	10.2267	10.2712	10.203	10.2883	9.63251	10.1299	9.94942	10.3091	10.3978	10.3997	9.94313	10.2551	10.333	9.93879	10.5121	10.0268	10.2729	10.2781	10.5927	10.0138	10.44	9.32321	10.4036	10.2423	10.1144	10.522	10.039	9.71668	10.506	10.5994
A0A075B5P4;A0A0A6YWR2;P01868;P01869	>tr|A0A075B5P4|A0A075B5P4_MOUSE Isoform of P01869, Immunoglobulin heavy constant gamma 1 (G1m marker) (Fragment) OS=Mus musculus OX=10090 GN=Ighg1 PE=1 SV=1;>tr|A0A0A6YWR2|A0A0A6YWR2_MOUSE Isoform of P01869, Immunoglobulin heavy constant gamma 1 (G1m marker) (Fragment) OS=Mus musculus OX=10090 GN=Ighg1 PE=1 SV=1;>sp|P01868|IGHG1_MOUSE Isoform of P01869, Ig gamma-1 chain C region secreted form OS=Mus musculus OX=10090 GN=Ighg1 PE=1 SV=1;>sp|P01869|IGH1M_MOUSE Ig gamma-1 chain C region, membrane-bound form OS=Mus musculus OX=10090 GN=Ighg1 PE=1 SV=2	IGHG1	10.6587	10.5716	10.9471	11.0467	10.7948	10.9211	10.9306	11.7101	11.17	10.7117	10.4876	10.4958	10.8772	10.218	11.0903	11.0622	10.8296	10.7355	11.8724	11.0744	10.6437	10.5499	11.3909	11.15	10.8668	9.95412	10.1594	11.2917	9.7199	11.4912	11.0052	10.1916	10.9629	10.0813	11.1406	10.5334	11.186	10.7065	11.9415	11.0125	11.8055	10.5608	11.1216	11.4452	9.94115	10.1465
P01867;P01867-2;A0A075B5P3;A0A0A6YVP0	>sp|P01867|IGG2B_MOUSE Immunoglobulin heavy constant gamma 2B OS=Mus musculus OX=10090 GN=Ighg2b PE=1 SV=3;>sp|P01867-2|IGG2B_MOUSE Isoform of P01867, Isoform 2 of Immunoglobulin heavy constant gamma 2B OS=Mus musculus OX=10090 GN=Ighg2b;>tr|A0A075B5P3|A0A075B5P3_MOUSE Isoform of P01867, Immunoglobulin heavy constant gamma 2B (Fragment) OS=Mus musculus OX=10090 GN=Ighg2b PE=1 SV=1;>tr|A0A0A6YVP0|A0A0A6YVP0_MOUSE Isoform of P01867, Immunoglobulin heavy constant gamma 2B (Fragment) OS=Mus musculus OX=10090 GN=Ighg2b PE=1 SV=2	IGHG2B	12.4622	12.1818	10.8841	11.1329	12.402	12.5921	11.4537	11.6546	12.2091	12.1119	11.5202	12.7116	11.6302	11.3876	12.9438	11.3222	12.5689	12.1595	11.3532	12.0016	11.7298	10.2209	12.6625	11.1428	11.1854	11.4041	11.4969	11.2978	11.884	11.9628	11.5836	12.1168	11.6053	10.9715	12.4356	11.9308	12.2781	11.747	12.647	12.7414	10.7028	12.3164	11.1518	11.8372	11.9555	11.0836
A0A0A6YY53;F6TQW2	>tr|A0A0A6YY53|A0A0A6YY53_MOUSE Isoform of F6TQW2, Immunoglobulin heavy constant gamma 2C (Fragment) OS=Mus musculus OX=10090 GN=Ighg2c PE=1 SV=1;>tr|F6TQW2|F6TQW2_MOUSE Immunoglobulin heavy constant gamma 2C (Fragment) OS=Mus musculus OX=10090 GN=Ighg2c PE=1 SV=2	IGHG2C	11.877	11.3474	10.698	10.4991	11.5395	11.3181	11.0456	11.526	10.8841	11.6383	10.6669	10.8543	10.7989	10.5583	12.1189	10.9311	11.2971	11.0309		10.8645	11.1293		11.2054	10.5992	10.8157	11.3099	10.6042	11.0789	11.319	10.9098	10.8413	10.7144	11.2545	10.5301	12.1984	10.8623	11.9331	11.2989	11.5716	11.0561	10.9857	11.1144	10.7989	10.8952	11.5199	11.0345
P01872;P01872-2	>sp|P01872|IGHM_MOUSE Immunoglobulin heavy constant mu OS=Mus musculus OX=10090 GN=Ighm PE=1 SV=2;>sp|P01872-2|IGHM_MOUSE Isoform of P01872, Isoform 2 of Immunoglobulin heavy constant mu OS=Mus musculus OX=10090 GN=Ighm	IGHM	11.5442	11.4467	10.7743	10.4737	10.5971	10.4492	10.9755	11.4264	10.4944	10.8705	11.3939	12.6975	10.3161	11.7274	12.4199	10.9789	11.2588	10.8818	10.6595	10.8911	10.3065	10.6791	11.4256	10.6692	11.2549	11.1974	10.4708	10.6083	11.224	10.9659	10.9304	10.9707	10.7767	11.2387	12.075	11.4969	11.0381	9.53795	11.5436	10.9896	11.369	10.7033	10.6032	11.1305	10.4982	10.469
P40694	>sp|P40694|SMBP2_MOUSE DNA-binding protein SMUBP-2 OS=Mus musculus OX=10090 GN=Ighmbp2 PE=1 SV=1	IGHMBP2	9.50758	9.8658	10.0382	9.5464	9.5212	9.71005	10.3756	9.95052	9.70063	9.55787	9.81375	10.0295	10.0112	9.70197	10.1365	9.46343	9.96289	10.2569	10.0547	9.97323	9.94852	9.87266	9.77116	9.97833	9.34422	9.80812	9.43722	9.57843	10.1833	9.63334	10.0583	9.8664	9.69198	9.51161	9.57361	9.87396	9.92289	10.0952	9.72286	9.89752	9.71368	9.61358	9.97911	9.438	9.94951	9.97472
P01837	>sp|P01837|IGKC_MOUSE Immunoglobulin kappa constant OS=Mus musculus OX=10090 GN=Igkc PE=1 SV=2	IGKC	11.7876	11.71	10.5165	11.376	11.1753	11.3935	11.7058	11.0464	11.1894	11.654	11.5002	12.8936	10.8497	11	12.2872	10.8499	11.5667	11.4467	11.4807	11.5115	10.945	10.4648	11.959	11.1104	11.0712	11.1492	10.5676	11.4209	11.7722	11.6539	11.0093	11.5491	11.2367	10.9498	12.5656	11.5627	11.7079	11.0625	11.9815	11.8759	11.1178	11.2425	10.6056	11.2326	11.0635	10.3298
A0A140T8M5	>tr|A0A140T8M5|A0A140T8M5_MOUSE Immunoglobulin kappa variable 6-15 (Fragment) OS=Mus musculus OX=10090 GN=Igkv6-15 PE=1 SV=2	IGKV6-15	11.3106	11.0494	10.849	11.1615	11.2422	11.4304	11.0013	11.1683	11.5881	11.0041	11.2065	11.8888	10.6052	10.6279	12.0257	10.6896	11.4296	11.0013	11.4434	11.5532	11.1074		11.9048	10.7541	10.9562	10.5203		10.799	11.0648	11.2501	10.8096	11.3297	10.8599	11.1712	12.4831	11.2689	11.612	11.0685	11.6382	11.8108	11.1573	11.1539		12.2079	10.7478	10.6849
P01635	>sp|P01635|KV5A3_MOUSE Immunoglobulin kappa chain variable 12-41 (Fragment) OS=Mus musculus OX=10090 GN=Igkv12-41 PE=1 SV=1	IGKV12-41	10.2212	9.5708	9.44538	9.43087	9.67167	9.82203	10.1713	9.52928	9.9208	9.91179	8.92512	10.6425	9.73365	9.27307	10.0827	9.67203	9.64092	9.7393	10.2015	9.79584	9.17362	9.74021	10.1576	9.07884	9.88757	9.54735	9.74292	9.69386	9.94607	9.17976	9.41401	9.7485	9.30016		9.99454	9.59605	9.3995	9.42045	10.5388	9.66732	9.07992	10.0475	9.72249	9.44177	9.27365
Q8HW98	>sp|Q8HW98|IGLO5_MOUSE IgLON family member 5 OS=Mus musculus OX=10090 GN=Iglon5 PE=2 SV=2	IGLON5	11.9011	11.9495	12.2992	12.202	11.9192	11.9984	12.1278	12.2379	11.9507	12.2556	12.0954	12.1369	11.8282	11.8275	12.1447	12.0715	12.0318	12.2843	12.0971	12.0597	11.9669	12.217	12.1225	11.9918	12.2165	11.9805	12.0793	12.2178	11.9764	12.0605	12.0588	12.094	11.9039	12.0535	11.9936	12.1628	11.8505	12.0958	11.965	12.0318	12.0087	12.2716	11.9437	11.9537	12.1967	11.9677
Q6ZQA6	>sp|Q6ZQA6|IGSF3_MOUSE Immunoglobulin superfamily member 3 OS=Mus musculus OX=10090 GN=Igsf3 PE=1 SV=2	IGSF3	9.55869	10.0591	9.50493	10.1372	9.03761	9.38827	9.17309	8.97385	9.95399	9.59379	9.33532	9.35046	9.67209	8.69761	9.49148	8.9168	9.40015	9.22025	9.05572	9.04333	8.88268	9.56472	10.0307	9.39109	9.60614	9.82811	9.6687	9.80682	9.78401	9.88648	9.60433	9.59737	9.50908	9.82856	9.43301	9.31312	9.12207	9.41412	9.38207	10.1002	9.48978	9.70107	9.63199	9.75692	9.18217	9.40727
Q8R366;G3UYZ1	>sp|Q8R366|IGSF8_MOUSE Immunoglobulin superfamily member 8 OS=Mus musculus OX=10090 GN=Igsf8 PE=1 SV=2;>tr|G3UYZ1|G3UYZ1_MOUSE Isoform of Q8R366, Immunoglobulin superfamily, member 8 OS=Mus musculus OX=10090 GN=Igsf8 PE=1 SV=1	IGSF8	12.7479	12.8208	13.0734	13.1338	12.8296	12.891	13.0061	12.8901	12.9599	13.3616	13.0338	13.0552	12.9569	12.7134	12.8924	12.9767	13.0271	13.1629	13.0156	12.7578	12.9644	12.9329	13.096	12.7349	12.9033	12.9828	12.7971	13.0446	12.9748	12.986	12.8277	12.9213	12.8582	12.8796	13.1332	12.806	12.8978	12.9329	12.7026	13.0817	12.9533	13.0992	12.8441	12.7546	13.1199	12.9161
E9PZ19	>sp|E9PZ19|TUTLB_MOUSE Protein turtle homolog B OS=Mus musculus OX=10090 GN=Igsf9b PE=1 SV=1	IGSF9B	9.9346	9.68681	9.89969	9.83524	9.49347	9.53984	9.62152	9.52398	9.67076	10.1003	9.79095	9.56175	9.51259	9.71955	9.87707	9.60962	10.0898	9.65966	9.6239	9.58433	9.88138	9.72688	9.77507	9.58153	9.69494	10.0588	9.45257	9.93717	10.3144	9.31075	9.4872	9.66691	9.574	9.07739	9.7926	9.8526	9.92644	9.70417	9.51674	9.70577	9.81797	9.72461	9.81809	9.89673	9.3857	9.59895
Q7TNR6	>sp|Q7TNR6|IGS21_MOUSE Immunoglobulin superfamily member 21 OS=Mus musculus OX=10090 GN=Igsf21 PE=1 SV=1	IGSF21	11.5776	11.6743	11.838	11.7688	11.3956	11.8393	11.7563	11.6966	11.7413	11.737	11.7588	11.9523	11.7329	11.5362	11.8535	11.6627	11.8125	11.9536	11.7228	11.816	11.6596	11.7621	11.6974	11.5708	11.6466	11.8115	11.5845	11.9055	11.6685	11.7225	11.6892	11.7393	11.7478	11.7157	11.7424	11.5035	11.5195	11.7512	11.7259	11.751	11.5532	11.9043	11.808	11.8547	11.6074	11.7108
Q9Z1M8	>sp|Q9Z1M8|RED_MOUSE Protein Red OS=Mus musculus OX=10090 GN=Ik PE=1 SV=2	IK	10.2854	10.1345	10.1826	9.91472	10.3625	10.2172	9.52989	10.2903	9.90105	9.69512	10.2398	10.2363	9.91617	10.3728	10.2621	10.0706	10.3268	10.0463	10.0115	10.3741	10.201	10.0636	10.5734	10.0095	10.4494	9.84877	10.48	9.99928	10.1006	10.4237	10.3058	10.1919	10.3612	10.0464	10.2278	10.3959	10.2578	10.2305	10.3007	9.99355	10.1854	10.0818	10.2082	10.1904	10.5414	10.1962
O88351	>sp|O88351|IKKB_MOUSE Inhibitor of nuclear factor kappa-B kinase subunit beta OS=Mus musculus OX=10090 GN=Ikbkb PE=1 SV=1	IKBKB	10.5259	10.4621	10.5356	10.4008	10.407	10.5303	10.5353	10.6668	10.3979	10.4996	10.2827	10.484	10.5463	10.6224	10.4778	10.4306	10.5295	10.6597	10.6611	10.4848	10.5285	10.4788	10.3113	10.6739	10.4584	10.384	10.6842	10.4957	10.4952	10.5335	10.7073	10.5304	10.6126	10.343	10.5129	10.4718	10.7101	10.4707	10.5441	10.6134	10.5954	10.501	10.5164	10.5766	10.3867	10.5318
O88522	>sp|O88522|NEMO_MOUSE NF-kappa-B essential modulator OS=Mus musculus OX=10090 GN=Ikbkg PE=1 SV=2	IKBKG	10.9578	10.9273	10.9633	10.9441	10.9858	10.8417	10.9772	10.9766	10.9293	10.9353	10.9446	10.9795	10.9818	10.9813	10.9166	10.7681	10.9882	10.7457	10.9851	10.8768	10.9873	11.0305	10.7662	10.9052	10.824	10.8312	10.9104	11.0591	10.9124	10.9858	11.0674	10.7701	10.9207	10.8231	10.9305	10.7605	10.8625	10.7794	11.0239	10.9327	11.2122	11.009	10.8776	10.8027	10.9119	10.9035
Q61730;Q61730-3	>sp|Q61730|IL1AP_MOUSE Interleukin-1 receptor accessory protein OS=Mus musculus OX=10090 GN=Il1rap PE=1 SV=1;>sp|Q61730-3|IL1AP_MOUSE Isoform of Q61730, Isoform 3 of Interleukin-1 receptor accessory protein OS=Mus musculus OX=10090 GN=Il1rap	IL1RAP	10.5455	10.5195	10.8194	10.727	10.2577	10.6239	10.5149	10.6185	10.4125	11.0374	10.856	10.7632	10.4688	10.5879	10.6378	10.68	10.3812	10.7148	10.6947	10.5698	10.6906	10.9377	10.5402	10.4045	10.8676	10.8406	10.7215	10.4206	10.8925	10.5797	10.5303	10.5185	11.015	10.4666	10.723	10.4038	10.9135	10.5565	10.7686	10.6028	10.8543	10.599	10.5832	10.2497	10.7951	10.5646
B1ASU0;P59823	>tr|B1ASU0|B1ASU0_MOUSE Isoform of P59823, Interleukin-1 receptor accessory protein-like 1 OS=Mus musculus OX=10090 GN=Il1rapl1 PE=1 SV=1;>sp|P59823|IRPL1_MOUSE Interleukin-1 receptor accessory protein-like 1 OS=Mus musculus OX=10090 GN=Il1rapl1 PE=1 SV=1	IL1RAPL1	10.1325	10.3751	10.6165	10.5789	10.237	10.4673	10.5039	10.424	10.5398	10.7365	10.6726	10.3591	10.2943	10.3034	10.5454	10.6215	10.394	10.3768	10.316	10.3061	10.3107	10.5945	10.4067	10.5679	10.3923	10.7145	10.3995	10.6257	10.2892	10.2761	10.3723	10.4245	10.2533	10.5654	10.2968	10.3562	10.3164	10.3168	10.3852	10.8344	10.5866	10.4331	10.4261	10.4197	10.409	10.2475
Q00560	>sp|Q00560|IL6RB_MOUSE Interleukin-6 receptor subunit beta OS=Mus musculus OX=10090 GN=Il6st PE=1 SV=2	IL6ST	8.94837	9.05516	8.75841	9.22649	8.84914	8.50236	9.48306	9.13967	8.75929	9.51371	8.84503	8.02769	9.03643	8.89848	8.76608	8.61366	9.23181	8.80205	8.38627	9.01032	9.06772	9.17449	9.11571	8.89043	8.55715	9.37207	8.81376	8.40024	8.81903	8.67531	9.36749	9.46263	8.54385	8.47542	9.33697	8.89635	9.20481	8.72395	8.54723	8.84622	8.80293	8.30563	9.05983	9.19905	9.16318	7.54811
P70380	>sp|P70380|IL18_MOUSE Interleukin-18 OS=Mus musculus OX=10090 GN=Il18 PE=1 SV=2	IL18	11.0729	10.9626	10.9636	10.7482	10.7539	10.732	11.3632	11.1715	10.5943	10.8576	10.836	10.7481	10.8143	10.7046	11.0929	10.8513	10.8975	11.0417	10.7876	11.0769	10.9519	11.2587	10.8113	10.7748	10.8804	10.8653	10.939	10.8335	10.8294	10.8755	10.7065	11.0379	11.0647	10.8123	11.0349	10.9428	10.92	10.4927	11.0403	10.9432	10.712	11.1544	11.1972	10.5764	10.8755	11.1057
B5TVM2;B5TVM2-2;B5TVM2-5	>sp|B5TVM2|ILDR2_MOUSE Immunoglobulin-like domain-containing receptor 2 OS=Mus musculus OX=10090 GN=Ildr2 PE=1 SV=2;>sp|B5TVM2-2|ILDR2_MOUSE Isoform of B5TVM2, Isoform 2 of Immunoglobulin-like domain-containing receptor 2 OS=Mus musculus OX=10090 GN=Ildr2;>sp|B5TVM2-5|ILDR2_MOUSE Isoform of B5TVM2, Isoform 5 of Immunoglobulin-like domain-containing receptor 2 OS=Mus musculus OX=10090 GN=Ildr2	ILDR2	10.4327	10.5369	10.7046	10.5736	10.1088	10.4633	10.6354	10.648	10.6512	10.8492	10.8252	10.8372	10.4556	10.3936	10.6154	10.8224	10.4857	10.7051	10.6578	10.5463	10.7077	10.642	10.5109	10.6187	10.5363	10.6694	10.4383	10.577	10.4539	10.377	10.4833	10.5243	10.297	10.5192	10.4215	10.2948	10.476	10.4241	10.5266	10.7288	10.6232	10.5135	10.43	10.5371	10.5351	10.3441
Q9CXY6	>sp|Q9CXY6|ILF2_MOUSE Interleukin enhancer-binding factor 2 OS=Mus musculus OX=10090 GN=Ilf2 PE=1 SV=1	ILF2	11.6072	11.4531	11.3934	11.2183	11.6536	11.489	11.6046	11.6466	11.5066	11.3679	11.28	11.5204	11.5537	11.5463	11.7063	11.4431	11.4352	11.3027	11.2013	11.8348	11.4472	11.4672	11.3419	11.5062	11.588	11.6223	11.3373	11.4844	11.4118	11.496	11.4857	11.6555	11.6515	11.4114	11.4436	11.751	11.3999	11.6189	11.3333	11.4636	11.4648	11.4297	11.6159	11.3632	11.5881	11.3176
Q9Z1X4;Q9Z1X4-3	>sp|Q9Z1X4|ILF3_MOUSE Interleukin enhancer-binding factor 3 OS=Mus musculus OX=10090 GN=Ilf3 PE=1 SV=2;>sp|Q9Z1X4-3|ILF3_MOUSE Isoform of Q9Z1X4, Isoform 3 of Interleukin enhancer-binding factor 3 OS=Mus musculus OX=10090 GN=Ilf3	ILF3	11.6434	11.4956	11.2128	11.2733	11.6257	11.4712	11.4485	11.4886	11.5133	11.3992	11.3	11.577	11.3935	11.5582	11.6347	11.4795	11.6038	11.2162	11.3311	11.7698	11.529	11.4102	11.382	11.2836	11.5571	11.4691	11.5179	11.2401	11.5214	11.4388	11.4675	11.5563	11.6333	11.341	11.4744	11.6259	11.3675	11.5482	11.4411	11.2535	11.496	11.4716	11.6809	11.3325	11.6998	11.3254
O55222	>sp|O55222|ILK_MOUSE Integrin-linked protein kinase OS=Mus musculus OX=10090 GN=Ilk PE=1 SV=2	ILK	11.6201	11.6051	11.716	11.635	11.5466	11.5635	11.7568	11.663	11.6419	11.677	11.6084	11.6582	11.6562	11.5835	11.6876	11.5809	11.5979	11.5894	11.6436	11.7081	11.5587	11.6292	11.6118	11.6956	11.6282	11.6413	11.5465	11.5758	11.5938	11.6416	11.6649	11.7376	11.5804	11.6204	11.6469	11.6595	11.6171	11.6458	11.7452	11.6596	11.6947	11.5583	11.5835	11.554	11.506	11.5607
Q8R0F6	>sp|Q8R0F6|ILKAP_MOUSE Integrin-linked kinase-associated serine/threonine phosphatase 2C OS=Mus musculus OX=10090 GN=Ilkap PE=1 SV=1	ILKAP	11.3538	11.1617	11.3796	11.3343	11.2463	11.3858	11.3	11.3526	11.4045	11.2984	11.3562	11.2066	11.2644	11.4436	11.1214	11.4509	11.2995	11.1755	11.318	11.3021	11.282	11.2546	11.22	11.3666	11.3943	11.4519	11.3745	11.3318	11.2519	11.3151	11.4563	11.3516	11.3326	11.2827	11.3239	11.4202	11.1917	11.2609	11.3678	11.324	11.3836	11.4996	11.3186	11.4002	11.3805	11.2833
Q3TT38	>sp|Q3TT38|ILRUN_MOUSE Protein ILRUN OS=Mus musculus OX=10090 GN=Ilrun PE=2 SV=2	ILRUN	9.9899	10.1079	9.66464	9.80911	9.69943	9.90128	10.2156	10.1477	10.01	9.95929	9.92662	10.1437	10.0336	10.0042	9.84585	9.71041	9.72792	9.85076	9.8958	10.0857	9.82203	10.0095	10.0778	10.2	10.1319	10.3363	9.97333	9.99367	9.77627	9.65519	10.1358	9.74481	9.973	10.442	9.90352	10.0061	9.99793	9.85739	9.62618	9.66582	9.96552	10.1495	9.98799	10.0792	9.91772	9.78291
Q8BU33	>sp|Q8BU33|HACL2_MOUSE 2-hydroxyacyl-CoA lyase 2 OS=Mus musculus OX=10090 GN=Ilvbl PE=1 SV=1	ILVBL	10.6242	10.7736	10.5779	10.7856	10.6066	10.4089	10.4646	10.3666	10.7314	10.8467	10.7253	10.7683	10.3464	10.656	10.6647	10.7691	10.7342	10.7272	10.4794	10.5477	10.7435	10.4346	10.441	10.7746	10.6457	10.7209	10.8004	10.8396	10.6167	10.5311	10.8494	10.6089	10.5998	10.5884	10.6566	10.8204	10.7948	10.6316	10.6387	10.6675	10.9028	10.5916	10.785	10.2334	10.6482	10.8195
Q8CAQ8-2;Q8CAQ8-3;E9PVS5;E9Q800;E9QAY6	>sp|Q8CAQ8-2|MIC60_MOUSE Isoform of Q8CAQ8, Isoform 2 of MICOS complex subunit Mic60 OS=Mus musculus OX=10090 GN=Immt;>sp|Q8CAQ8-3|MIC60_MOUSE Isoform of Q8CAQ8, Isoform 3 of MICOS complex subunit Mic60 OS=Mus musculus OX=10090 GN=Immt;>tr|E9PVS5|E9PVS5_MOUSE Isoform of Q8CAQ8, MICOS complex subunit MIC60 (Fragment) OS=Mus musculus OX=10090 GN=Immt PE=1 SV=1;>tr|E9Q800|E9Q800_MOUSE Isoform of Q8CAQ8, MICOS complex subunit MIC60 OS=Mus musculus OX=10090 GN=Immt PE=1 SV=1;>tr|E9QAY6|E9QAY6_MOUSE Isoform of Q8CAQ8, MICOS complex subunit MIC60 OS=Mus musculus OX=10090 GN=Immt PE=1 SV=1	IMMT	13.1123	13.0797	13.0489	13.0641	13.0161	13.1442	13.063	13.0274	13.1376	13.0552	13.0696	13.304	13.0243	12.9444	13.2007	13.1142	13.1449	13.1587	13.0682	13.1341	13.044	13.1322	13.1458	12.9746	13.0087	13.0041	13.1261	13.149	13.1038	13.0655	13.0494	13.1079	13.0431	13.06	13.1607	13.0292	13.0457	13.1423	12.9889	13.052	13.1	13.0974	13.1538	13.0197	13.1511	13.1827
O55023;A0A0A6YW07;Q80ZJ2;Q924B0	>sp|O55023|IMPA1_MOUSE Inositol monophosphatase 1 OS=Mus musculus OX=10090 GN=Impa1 PE=1 SV=1;>tr|A0A0A6YW07|A0A0A6YW07_MOUSE Isoform of O55023, Inositol-1-monophosphatase OS=Mus musculus OX=10090 GN=Impa1 PE=1 SV=1;>tr|Q80ZJ2|Q80ZJ2_MOUSE Isoform of O55023, Inositol-1-monophosphatase OS=Mus musculus OX=10090 GN=Impa1 PE=1 SV=1;>tr|Q924B0|Q924B0_MOUSE Isoform of O55023, Inositol-1-monophosphatase OS=Mus musculus OX=10090 GN=Impa1 PE=1 SV=1	IMPA1	14.131	14.1905	14.1009	14.1148	14.0764	14.1477	14.0952	14.1061	14.1274	13.937	14.0905	14.0055	14.1776	14.2314	14.1749	14.0545	14.1028	14.197	14.1731	14.1558	14.1399	14.1263	13.9764	14.1817	14.0779	14.0614	14.0587	14.0934	14.1263	14.1615	14.109	14.0951	14.1159	14.1466	14.0903	14.1665	14.0547	14.1338	14.0264	14.074	14.0298	14.0918	14.1308	14.1056	13.9903	14.22
Q91UZ5	>sp|Q91UZ5|IMPA2_MOUSE Inositol monophosphatase 2 OS=Mus musculus OX=10090 GN=Impa2 PE=1 SV=1	IMPA2	11.5129	11.4971	11.4936	11.7048	11.3982	11.7545	11.4193	11.432	11.6191	11.7161	11.214	11.3125	11.8516	11.1449	10.9637	11.523	11.4677	11.6539	11.5379	11.349	11.5207	11.5996	11.4402	11.5799	11.2855	11.2059	11.4094	11.3792	11.2868	11.4035	11.3331	11.6271	11.3963	11.2726	11.8408	11.3472	11.2301	11.2727	11.1711	11.6886	11.3846	11.883	11.3665	11.391	11.3881	11.4843
O55091	>sp|O55091|IMPCT_MOUSE Protein IMPACT OS=Mus musculus OX=10090 GN=Impact PE=1 SV=2	IMPACT	12.6659	12.6501	12.8808	12.8376	12.8096	12.7318	12.9432	12.8466	12.631	12.7654	12.618	12.7249	12.7215	12.8664	12.6527	12.7924	12.7127	12.6512	12.7774	12.6903	12.9295	12.7892	12.6682	12.8884	12.8249	12.7272	12.8451	12.7694	12.8984	12.7424	12.9622	12.7528	12.8511	12.8075	12.7662	12.8428	12.8145	12.5959	12.8404	12.84	12.8706	12.7228	12.6808	12.6625	12.914	13.2634
P50096	>sp|P50096|IMDH1_MOUSE Inosine-5'-monophosphate dehydrogenase 1 OS=Mus musculus OX=10090 GN=Impdh1 PE=1 SV=2	IMPDH1	11.2843	11.3934	11.1072	11.2841	11.0987	11.3524	11.2784	11.0527	11.3952	11.22	11.2092	11.4892	11.3193	11.4047	11.2333	11.1697	11.2271	11.4036	11.1426	11.2211	11.222	11.145	11.1264	11.3522	11.0145	11.3972	11.1575	11.2114	10.9206	11.2593	11.2318	11.3569	11.2454	11.1528	11.207	11.2933	11.26	11.2616	11.1019	11.142	11.1399	11.1913	11.2797	11.2013	11.082	11.3593
P24547	>sp|P24547|IMDH2_MOUSE Inosine-5'-monophosphate dehydrogenase 2 OS=Mus musculus OX=10090 GN=Impdh2 PE=1 SV=2	IMPDH2	12.0156	12.0887	12.0719	11.95	12.0034	12.0557	11.9672	12.0293	12.0528	11.9769	11.8955	11.9953	12.0268	11.9898	12.0269	11.9526	11.9585	11.9665	11.9738	11.9871	12.131	11.9889	11.9997	12.058	11.9867	12.0099	12.092	12.017	12.0661	12.0074	11.9472	11.9711	12.0516	12.0437	12.0515	12.0615	12.0528	11.976	11.9792	11.9765	11.9867	12.0056	11.9738	12.0157	12.0265	12.1394
P46660	>sp|P46660|AINX_MOUSE Alpha-internexin OS=Mus musculus OX=10090 GN=Ina PE=1 SV=3	INA	13.6942	13.6924	14.0242	14.0782	14.0127	13.8373	14.0218	13.7593	14.0102	14.2166	14.008	14.2617	13.774	13.7912	14.1426	14.1394	14.059	14.0031	13.9525	13.9254	13.9238	14.177	14.0116	13.882	13.9338	13.938	14.1177	14.0797	14.0273	13.7981	13.9764	14.047	13.9541	14.177	14.0262	13.7424	14.0287	14.0207	14.0048	14.1508	14.2464	14.0868	13.9509	13.822	14.1239	13.7973
Q9DBD0	>sp|Q9DBD0|ICA_MOUSE Inhibitor of carbonic anhydrase OS=Mus musculus OX=10090 GN=Inhca PE=1 SV=1	INHCA	10.1378	9.93765	10.205	10.157	10.2537	9.8694	10.4871	9.91679	10.168	10.4704	10.0334	10.3039	10.0582	10.6843	10.4034	10.2712	10.1293	10.2494	10.3029	10.1927	10.337	10.3517	10.0163	10.006	10.3062	10.4242	10.1865	10.3962	10.2452	10.6837	10.2605	10.4254	10.2503	10.1717	10.7032	10.2589	10.7908	10.0074	10.723	10.5289	10.3645	10.1059	9.95693	9.9116	9.88462	10.0651
P49442	>sp|P49442|INPP_MOUSE Inositol polyphosphate 1-phosphatase OS=Mus musculus OX=10090 GN=Inpp1 PE=1 SV=2	INPP1	12.7369	12.6901	12.6822	12.6143	12.6887	12.652	12.725	12.608	12.7797	12.6395	12.6732	12.6867	12.7338	12.8683	12.6837	12.6544	12.6822	12.6854	12.7079	12.6566	12.5695	12.5881	12.6703	12.807	12.6403	12.7642	12.6193	12.7442	12.4824	12.7544	12.7563	12.6718	12.6854	12.6142	12.6471	12.7885	12.6602	12.6568	12.5811	12.6865	12.662	12.6746	12.6705	12.6611	12.6069	12.7037
Q9EPW0;Q9EPW0-2;D3YUD3;D3YUL8;D3Z230;E9Q9A0;Q3UEQ1	>sp|Q9EPW0|INP4A_MOUSE Inositol polyphosphate-4-phosphatase type I A OS=Mus musculus OX=10090 GN=Inpp4a PE=1 SV=1;>sp|Q9EPW0-2|INP4A_MOUSE Isoform of Q9EPW0, Isoform 2 of Inositol polyphosphate-4-phosphatase type I A OS=Mus musculus OX=10090 GN=Inpp4a;>tr|D3YUD3|D3YUD3_MOUSE Isoform of Q9EPW0, phosphatidylinositol-3,4-bisphosphate 4-phosphatase OS=Mus musculus OX=10090 GN=Inpp4a PE=1 SV=2;>tr|D3YUL8|D3YUL8_MOUSE Isoform of Q9EPW0, phosphatidylinositol-3,4-bisphosphate 4-phosphatase OS=Mus musculus OX=10090 GN=Inpp4a PE=1 SV=1;>tr|D3Z230|D3Z230_MOUSE Isoform of Q9EPW0, phosphatidylinositol-3,4-bisphosphate 4-phosphatase OS=Mus musculus OX=10090 GN=Inpp4a PE=1 SV=1;>tr|E9Q9A0|E9Q9A0_MOUSE Isoform of Q9EPW0, phosphatidylinositol-3,4-bisphosphate 4-phosphatase OS=Mus musculus OX=10090 GN=Inpp4a PE=1 SV=2;>tr|Q3UEQ1|Q3UEQ1_MOUSE Isoform of Q9EPW0, phosphatidylinositol-3,4-bisphosphate 4-phosphatase OS=Mus musculus OX=10090 GN=Inpp4a PE=1 SV=1	INPP4A	12.7528	12.8279	12.7546	12.779	12.7365	12.7693	12.7574	12.8229	12.7611	12.7167	12.7684	12.687	12.8151	12.7726	12.6924	12.7669	12.7445	12.735	12.797	12.741	12.7735	12.782	12.6481	12.8661	12.8001	12.7543	12.7404	12.8325	12.6588	12.7485	12.801	12.8228	12.7645	12.7888	12.7398	12.8044	12.7949	12.7573	12.7826	12.8341	12.7616	12.7002	12.7828	12.8061	12.7012	12.7574
Q6P1Y8	>sp|Q6P1Y8|INP4B_MOUSE Type II inositol 3,4-bisphosphate 4-phosphatase OS=Mus musculus OX=10090 GN=Inpp4b PE=2 SV=1	INPP4B	9.77578	10.0342	10.0343	10.0209	9.63346	9.74698	9.94314	9.91732	9.81512	10.0433	10.0942	9.88606	10.1121	9.97761	9.94334	9.90319	10.1701	10.0084	9.77255	9.98157	10.1179	10.067	9.69088	9.89608	10.1266	9.77295	10.1403	10.0796	10.1477	10.0745	10.0604	9.89751	9.73867	9.9782	9.83954	9.85075	9.91062	9.84712	10.0431	9.99607	10.1844	9.93798	9.87287	9.61144	10.0248	9.90592
Q7TNC9-2	>sp|Q7TNC9-2|I5P1_MOUSE Isoform of Q7TNC9, Isoform 2 of Inositol polyphosphate-5-phosphatase A OS=Mus musculus OX=10090 GN=Inpp5a	INPP5A	11.6003	11.7932	11.7768	11.9614	11.582	11.8171	11.7389	11.607	11.8379	11.8832	11.9644	11.6566	11.6915	11.6935	11.8258	11.7548	11.8297	11.9135	11.78	11.7332	11.7273	11.7608	11.8635	11.6923	11.6657	11.8694	11.6769	11.8179	11.6917	11.6694	11.635	11.9536	11.602	11.7779	11.9493	11.703	11.7722	11.826	11.7329	11.9275	11.7273	11.8556	11.8951	11.8582	11.8858	11.8613
Q8K337	>sp|Q8K337|I5P2_MOUSE Type II inositol 1,4,5-trisphosphate 5-phosphatase OS=Mus musculus OX=10090 GN=Inpp5b PE=1 SV=1	INPP5B	9.97593	9.90681	9.98287	9.76814	9.98101	10.0755	9.78247	9.63998	9.84064	9.97144	9.64686	9.56072	9.90624	9.99596	9.75806	9.92186	9.63128	9.97572	9.83466	9.76736	9.79146	10.0034	9.77298	9.88186	9.88028	9.81745	9.9962	9.95993	9.88585	9.96572	9.75493	9.80201	9.78337	9.70045	9.66221	9.88759	9.87202	9.84933	9.89268	9.68927	9.92316	10.0217	9.91022	9.80564	9.89893	9.93066
Q9JII1	>sp|Q9JII1|INP5E_MOUSE Phosphatidylinositol polyphosphate 5-phosphatase type IV OS=Mus musculus OX=10090 GN=Inpp5e PE=1 SV=1	INPP5E	10.3907	10.1667	10.3899	10.4806	10.2866	10.7633	10.2556	10.5355	10.6188	10.221	10.4083	10.242	10.3457	10.2539	10.4454	10.199	10.5998	10.4357	10.4534	10.683	10.1975	10.3972	10.3383	10.2235	10.4093	10.3556	10.5347	10.3984	10.5344	10.5231	10.4386	10.6486	10.578	10.5424	10.5676	9.81161	10.5245	10.4678	10.4909	10.3864	10.4945	10.284	10.1682	10.7202	10.4086	10.3939
Q8CDA1	>sp|Q8CDA1|SAC2_MOUSE Phosphatidylinositide phosphatase SAC2 OS=Mus musculus OX=10090 GN=Inpp5f PE=1 SV=1	INPP5F	10.8298	10.9107	10.765	10.7512	10.7317	10.8288	10.8001	10.8519	10.9903	10.8485	10.8729	10.8586	10.9263	10.927	10.8168	10.9049	10.8093	10.8932	10.8416	10.8321	10.8803	10.7544	10.7936	10.908	10.7823	10.8828	10.7422	10.847	10.7729	10.9874	10.8474	10.8524	10.9082	10.7887	10.873	10.852	10.9131	10.7694	10.8127	10.8239	10.8758	10.8401	10.954	10.8436	10.8139	10.9153
P59644	>sp|P59644|PI5PA_MOUSE Phosphatidylinositol 4,5-bisphosphate 5-phosphatase A OS=Mus musculus OX=10090 GN=Inpp5j PE=1 SV=2	INPP5J	11.5068	11.496	11.4032	11.4858	11.3497	11.5272	11.4976	11.3766	11.5999	11.3889	11.5116	11.5082	11.5101	11.5259	11.4323	11.4532	11.3802	11.4243	11.3426	11.4516	11.3721	11.3169	11.4523	11.5105	11.466	11.5354	11.4482	11.4361	11.3296	11.5047	11.3675	11.4945	11.4136	11.3483	11.5637	11.5354	11.4701	11.5357	11.4702	11.3216	11.5419	11.441	11.5084	11.4751	11.327	11.3592
Q8C5L6	>sp|Q8C5L6|INP5K_MOUSE Inositol polyphosphate 5-phosphatase K OS=Mus musculus OX=10090 GN=Inpp5k PE=1 SV=2	INPP5K	9.98819	10.4497	9.84941	10.3072	9.46919	10.2298	10.0295	9.54827	10.5683	9.834	10.7244	9.95848	10.3812	10.0249	10.265	10.2691	10.5475	10.3104	9.81408	10.361	9.63682	10.0212	9.93121	10.4807	9.47515	10.4465	9.93632	9.85008	9.96382	10.1474	9.96802	10.3533	9.88051	9.92639	10.2171	10.0563	9.49171	10.1891	9.63372	10.1645	9.53741	10.0373	10.0977	10.1659	9.77921	9.82209
Q6P549	>sp|Q6P549|SHIP2_MOUSE Phosphatidylinositol 3,4,5-trisphosphate 5-phosphatase 2 OS=Mus musculus OX=10090 GN=Inppl1 PE=1 SV=1	INPPL1	10.6697	10.7885	10.6379	10.4958	10.6594	10.7397	10.7145	10.7405	10.7949	10.7495	10.6554	10.7626	10.8404	10.5741	10.5406	10.683	10.624	10.5295	10.5892	10.5881	10.5707	10.6708	10.4131	10.5983	10.6753	10.8202	10.7015	10.7326	10.5835	10.6818	10.5526	10.9612	10.5523	10.5615	10.7021	10.7703	10.6764	10.5813	10.8238	10.9189	10.647	10.7387	10.6034	10.6723	10.6965	10.6455
P15208	>sp|P15208|INSR_MOUSE Insulin receptor OS=Mus musculus OX=10090 GN=Insr PE=1 SV=2	INSR	9.99089	10.2299	10.1075	10.3651	10.2006	9.97402	10.1251	10.062	9.90459	10.6555	10.0625	10.1931	10.0178	10.0294	10.4699	10.4569	10.2003	10.3832	10.1402	10.2371	10.2542	10.3449	10.1878	9.99189	10.3571	10.39	10.1953	10.2985	10.2218	10.1376	9.9424	10.2094	10.1777	10.2494	10.2461	10.1095	10.1125	10.3085	9.86412	10.2287	10.3211	10.3739	10.0118	10.0604	10.2225	10.4209
Q7TPD0	>sp|Q7TPD0|INT3_MOUSE Integrator complex subunit 3 OS=Mus musculus OX=10090 GN=Ints3 PE=1 SV=2	INTS3	9.20333	9.35638	9.09067	9.12158	9.24097	9.09216	9.36567	9.43826	9.28603	9.36084	9.43009	9.24801	9.41545	9.67588	9.5346	9.48119	9.31492	9.12164	8.901	9.37867	9.13159	9.19866	9.28038	9.59655	9.39779	9.49636	9.28884	9.21215	9.43298	9.54156	9.4803	9.52772	9.57559	9.34534	9.45553	9.67379	9.42304	9.53588	8.9884	8.90275	9.12436	9.06729	9.58886	9.32207	9.36775	9.17397
Q8K114;Q8K114-2	>sp|Q8K114|INT9_MOUSE Integrator complex subunit 9 OS=Mus musculus OX=10090 GN=Ints9 PE=1 SV=1;>sp|Q8K114-2|INT9_MOUSE Isoform of Q8K114, Isoform 2 of Integrator complex subunit 9 OS=Mus musculus OX=10090 GN=Ints9	INTS9	10.3543	9.96002	9.45829	9.34588	9.38693	9.31997	10.1058	9.39932	10.331	9.30139	9.85004		9.71871	9.92549	9.68156	9.64359	10.0557	10.0748	9.75943	9.74734	9.48209	10.0201	9.11337	9.66148	9.38502	10.0651	9.74888	9.34339	9.77145	10.0398	9.66617	9.9156	9.48255	9.43705	10.088	9.61609	9.95149	9.95474		9.39269	9.75959		9.79373	9.80777	9.75988	9.78896
Q8QZV7	>sp|Q8QZV7|INT13_MOUSE Integrator complex subunit 13 OS=Mus musculus OX=10090 GN=IntS13 PE=1 SV=2	INTS13	10.2025	9.9914	9.91465	9.4988	9.98297	9.93319	10.1256	9.95498	10.2996	10.1258	9.42555	10.0548	9.99155	10.1491	9.76342	10.1638	10.227	10.1447	10.0816	9.77098	10.1251	9.92871	10.0704	10.2021	10.0176	10.0306	9.95055	9.73834	10.1209	10.2163	10.0969	10.1747	10.1963	9.73526	10.0395	10.4627	10.0331	9.78526	9.85521	9.69799	10.4656	10.0521	10.1926	9.63994	10.2608	9.89704
Q6PD10	>sp|Q6PD10|IP6K1_MOUSE Inositol hexakisphosphate kinase 1 OS=Mus musculus OX=10090 GN=Ip6k1 PE=2 SV=1	IP6K1	10.6554	10.6969	10.7296	10.6631	10.6198	10.7803	10.6769	10.4367	10.7475	10.7101	10.6411	10.6414	10.7089	10.935	10.7629	10.6698	10.5622	10.6934	10.6936	10.7723	10.6184	10.6416	10.6395	10.856	10.5657	10.7541	10.4448	10.6817	10.7226	10.6821	10.755	10.6049	10.7663	10.7292	10.7336	10.8063	10.8198	10.7152	10.7313	10.8284	10.6837	10.7035	10.6391	10.6407	10.5963	10.5843
Q5DU31-2	>sp|Q5DU31-2|ICEF1_MOUSE Isoform of Q5DU31, Isoform 2 of Interactor protein for cytohesin exchange factors 1 OS=Mus musculus OX=10090 GN=Ipcef1	IPCEF1	11.6494	11.7111	11.5993	11.7576	11.6121	11.6246	11.6438	11.6217	11.6533	11.5819	11.5657	11.7488	11.6476	11.6957	11.5316	11.5335	11.6741	11.6756	11.7427	11.5686	11.5625	11.5967	11.5695	11.626	11.5583	11.6839	11.4991	11.6114	11.5475	11.7264	11.6811	11.7158	11.5237	11.6852	11.6601	11.6149	11.5392	11.713	11.5243	11.6079	11.6205	11.7226	11.672	11.6185	11.5093	11.6745
Q8VI75	>sp|Q8VI75|IPO4_MOUSE Importin-4 OS=Mus musculus OX=10090 GN=Ipo4 PE=1 SV=1	IPO4	11.2995	11.3099	11.4395	11.2842	11.4278	11.315	11.3252	11.5952	11.3804	11.5009	11.3827	11.2095	11.3255	11.3474	11.3636	11.4801	11.2936	11.3302	11.4127	11.3251	11.4037	11.397	11.2613	11.4785	11.5392	11.6202	11.4343	11.4192	11.4529	11.273	11.5355	11.3668	11.468	11.438	11.3584	11.3785	11.3419	11.3008	11.4357	11.3692	11.4372	11.3252	11.3153	11.4318	11.3995	11.3052
Q8BKC5	>sp|Q8BKC5|IPO5_MOUSE Importin-5 OS=Mus musculus OX=10090 GN=Ipo5 PE=1 SV=3	IPO5	12.2666	12.3422	12.3376	12.316	12.2613	12.3486	12.4391	12.3269	12.4154	12.2502	12.3669	12.1798	12.3863	12.4718	12.2694	12.3584	12.3338	12.3401	12.3109	12.3272	12.3808	12.3306	12.2066	12.4838	12.3533	12.4436	12.3097	12.3753	12.2978	12.3427	12.4251	12.4291	12.2865	12.2603	12.301	12.4504	12.3233	12.3327	12.3366	12.3898	12.2936	12.2959	12.3047	12.3557	12.2781	12.267
Q9EPL8	>sp|Q9EPL8|IPO7_MOUSE Importin-7 OS=Mus musculus OX=10090 GN=Ipo7 PE=1 SV=2	IPO7	11.8802	12.0217	11.9395	11.9903	11.9145	12.0608	11.9653	11.9107	12.0238	12.004	11.9904	11.895	12.0575	12.0818	11.9172	11.9487	11.9583	12.0598	11.9555	11.9134	11.9778	11.9575	11.9754	12.19	12.0086	12.0666	11.8241	12.0486	11.8907	12.0425	12.0823	12.0981	11.9126	11.8957	12.0329	12.1222	11.957	11.9842	11.9795	12.1278	11.9222	11.9253	11.9594	12.0205	11.8915	11.8929
Q91YE6;F6UT58	>sp|Q91YE6|IPO9_MOUSE Importin-9 OS=Mus musculus OX=10090 GN=Ipo9 PE=1 SV=3;>tr|F6UT58|F6UT58_MOUSE Isoform of Q91YE6, Importin 9 (Fragment) OS=Mus musculus OX=10090 GN=Ipo9 PE=1 SV=1	IPO9	11.9844	12.056	12.0187	11.9628	11.9463	12.0985	11.9595	12.0839	12.102	11.9973	11.9375	11.8701	12.0662	12.1146	11.8787	12.0294	11.9276	12.0889	11.8844	11.9457	12.1108	12.004	11.8861	11.9965	12.0096	12.0503	11.9394	12.0148	11.885	12.1008	12.0724	12.0796	12.0208	11.9757	12.0623	12.0746	11.987	11.9597	11.993	12.0031	11.9101	11.9922	11.9436	11.9958	11.9717	11.9644
Q8K2V6	>sp|Q8K2V6|IPO11_MOUSE Importin-11 OS=Mus musculus OX=10090 GN=Ipo11 PE=1 SV=1	IPO11	10.3615	10.6064	10.3586	10.5189	10.4705	10.4918	10.2971	10.7375	10.5147	10.5228	10.5143	10.3383	10.3727	10.4591	10.2189	10.5769	10.3015	10.4295	10.4422	10.4895	10.4102	10.5099	10.4883	10.5537	10.6202	10.5929	10.5818	10.6734	10.4997	10.4732	10.4961	10.5497	10.4522	10.424	10.4341	10.6004	10.3569	10.4337	10.5675	10.445	10.4253	10.4323	10.4678	10.5718	10.5429	10.2453
Q8K0C1	>sp|Q8K0C1|IPO13_MOUSE Importin-13 OS=Mus musculus OX=10090 GN=Ipo13 PE=1 SV=1	IPO13	10.4809	10.7394	10.5852	10.7963	10.6847	10.6717	10.5984	10.7347	10.7553	10.8061	10.6919	10.5452	10.6282	10.6356	10.6391	10.6377	10.6294	10.5619	10.6241	10.5612	10.6339	10.651	10.5122	10.6632	10.5358	10.8194	10.6751	10.5948	10.6509	10.6554	10.7684	10.7623	10.6709	10.6403	10.6469	10.6662	10.6462	10.6694	10.6378	10.622	10.7093	10.679	10.7272	10.545	10.6497	10.658
Q8BP00;Q8BP00-2	>sp|Q8BP00|IQCB1_MOUSE IQ calmodulin-binding motif-containing protein 1 OS=Mus musculus OX=10090 GN=Iqcb1 PE=1 SV=2;>sp|Q8BP00-2|IQCB1_MOUSE Isoform of Q8BP00, Isoform 2 of IQ calmodulin-binding motif-containing protein 1 OS=Mus musculus OX=10090 GN=Iqcb1	IQCB1	11.6105	11.5934	11.7155	11.4437	11.6752	11.4787	11.5781	11.8535	11.4463	11.7587	11.4496	11.5297	11.3992	11.6828	11.4965	11.7741	11.5236	11.4713	11.6278	11.4681	11.596	11.6704	11.5566	11.5865	11.5993	11.5305	11.8457	11.8058	11.7407	11.6222	11.7526	11.6004	11.697	11.7583	11.4842	11.4934	11.7059	11.5777	11.6796	11.6697	11.6239	11.6047	11.5065	11.3952	11.4701	11.5679
Q9JKF1	>sp|Q9JKF1|IQGA1_MOUSE Ras GTPase-activating-like protein IQGAP1 OS=Mus musculus OX=10090 GN=Iqgap1 PE=1 SV=2	IQGAP1	10.5884	10.5632	10.6309	10.4569	10.6105	10.5539	10.6903	10.5328	10.7272	10.5057	10.5533	10.5007	10.5965	10.8494	10.7124	10.5463	10.585	10.5584	10.4486	10.5861	10.4539	10.4684	10.5566	10.5223	10.6162	10.6407	10.4462	10.4234	10.4156	10.6477	10.6199	10.6872	10.5592	10.5387	10.5932	10.7346	10.6094	10.5721	10.6441	10.6603	10.6555	10.6126	10.675	10.5026	10.547	10.4913
Q3UQ44	>sp|Q3UQ44|IQGA2_MOUSE Ras GTPase-activating-like protein IQGAP2 OS=Mus musculus OX=10090 GN=Iqgap2 PE=1 SV=2	IQGAP2	10.9688	11.0286	10.9708	11.0477	10.967	11.0272	10.8863	11.0473	11.0227	11.068	11.0539	10.8916	10.9188	11.1632	10.9505	10.9659	10.9547	10.9322	11.0794	11.0098	10.9942	10.9396	10.9259	11.0348	10.8341	11.0833	11.0682	10.9389	11.0227	11.0131	10.951	10.9776	11.093	10.9078	11.0244	10.9687	10.9863	11.0373	10.9763	10.9332	10.996	10.8982	10.9267	11.0873	11.0121	11.0592
A0A1D5RM83;E9PUA3;A0A0R4J1U6	>tr|A0A1D5RM83|A0A1D5RM83_MOUSE Isoform of Q8R0S2, IQ motif and Sec7 domain 1 OS=Mus musculus OX=10090 GN=Iqsec1 PE=1 SV=1;>tr|E9PUA3|E9PUA3_MOUSE Isoform of Q8R0S2, IQ motif and Sec7 domain 1 OS=Mus musculus OX=10090 GN=Iqsec1 PE=1 SV=1;>tr|A0A0R4J1U6|A0A0R4J1U6_MOUSE Isoform of Q8R0S2, IQ motif and Sec7 domain 1 (Fragment) OS=Mus musculus OX=10090 GN=Iqsec1 PE=1 SV=1	IQSEC1	12.5331	12.6253	12.6437	12.728	12.5172	12.7021	12.724	12.6204	12.6304	12.7548	12.6518	12.6176	12.5658	12.5437	12.6324	12.5393	12.6692	12.6343	12.5465	12.6248	12.5978	12.7103	12.5961	12.6106	12.4642	12.6812	12.5933	12.8002	12.5189	12.7313	12.6105	12.6653	12.5712	12.7887	12.6572	12.5151	12.6365	12.5871	12.6789	12.7077	12.6195	12.4855	12.4752	12.6757	12.6173	12.6294
Q5DU25	>sp|Q5DU25|IQEC2_MOUSE IQ motif and SEC7 domain-containing protein 2 OS=Mus musculus OX=10090 GN=Iqsec2 PE=1 SV=3	IQSEC2	11.34	11.5052	11.5896	11.6451	11.2789	11.49	11.6237	11.5769	11.4828	11.6602	11.6862	11.5084	11.4764	11.2611	11.5029	11.4556	11.6415	11.5347	11.4893	11.4114	11.5341	11.7108	11.5915	11.5914	11.3787	11.6447	11.449	11.7895	11.4683	11.4819	11.2635	11.6221	11.4096	11.7615	11.4967	11.383	11.5481	11.5788	11.5947	11.783	11.5339	11.6325	11.5032	11.6147	11.5856	11.5824
Q3TES0	>sp|Q3TES0|IQEC3_MOUSE IQ motif and SEC7 domain-containing protein 3 OS=Mus musculus OX=10090 GN=Iqsec3 PE=1 SV=1	IQSEC3	11.521	11.5666	11.6276	11.6865	11.5571	11.6185	11.702	11.5752	11.593	11.6836	11.6051	11.5803	11.58	11.5055	11.5809	11.6103	11.6107	11.54	11.6336	11.6178	11.5502	11.7126	11.5252	11.5932	11.4672	11.5888	11.6776	11.6622	11.5812	11.5419	11.5677	11.6595	11.5454	11.7212	11.5929	11.5624	11.5993	11.6074	11.6728	11.6655	11.6133	11.4928	11.4818	11.6655	11.5758	11.5187
Q62406;Q62406-2;F6TQF4	>sp|Q62406|IRAK1_MOUSE Interleukin-1 receptor-associated kinase 1 OS=Mus musculus OX=10090 GN=Irak1 PE=1 SV=3;>sp|Q62406-2|IRAK1_MOUSE Isoform of Q62406, Isoform 2 of Interleukin-1 receptor-associated kinase 1 OS=Mus musculus OX=10090 GN=Irak1;>tr|F6TQF4|F6TQF4_MOUSE Isoform of Q62406, Interleukin-1 receptor-associated kinase 1 (Fragment) OS=Mus musculus OX=10090 GN=Irak1 PE=1 SV=1	IRAK1	9.53703	10.1411	9.45046	9.67733	10.1223	9.77189	9.78589	10.3598	10.1733	10.2557	9.87234	9.95677	10.1513	9.77197	10.0296	9.73327	9.91622	9.44106	9.72764	9.83301	9.93009	9.78436	10.0565	9.67603	9.58069	9.20213	10.1278	9.6405	10.0759	9.65939	10.0138	9.91469	9.9962	9.86994	9.96532	9.97374	9.89028	9.95853	10.3354	9.81315	10.1779	10.1919	9.793	9.97282	9.75717	10.1779
Q811J3	>sp|Q811J3|IREB2_MOUSE Iron-responsive element-binding protein 2 OS=Mus musculus OX=10090 GN=Ireb2 PE=1 SV=2	IREB2	10.5455	10.7387	10.762	10.7965	10.6656	10.7319	10.7932	10.6574	10.4735	10.8323	10.5622	10.3639	10.6791	10.738	10.6901	10.8966	10.5195	10.3879	10.6047	10.7849	10.7591	10.3812	10.4967	10.7555	10.5944	10.5516	10.8128	10.7969	10.6892	10.623	10.4491	10.5825	10.542	10.6838	10.2811	10.7761	10.5844	10.6418	10.7352	10.7331	10.3401	10.6212	10.6228	10.8011	10.6109	10.5971
Q8R3Y8;Q8R3Y8-2	>sp|Q8R3Y8|I2BP1_MOUSE Interferon regulatory factor 2-binding protein 1 OS=Mus musculus OX=10090 GN=Irf2bp1 PE=1 SV=2;>sp|Q8R3Y8-2|I2BP1_MOUSE Isoform of Q8R3Y8, Isoform 2 of Interferon regulatory factor 2-binding protein 1 OS=Mus musculus OX=10090 GN=Irf2bp1	IRF2BP1	10.9256	10.7214	10.8132	10.6495	10.6852	10.9435	10.5739	10.8254	10.9253	10.7586	10.6355	10.731	10.6238	11.015	10.7286	10.7622	10.8096	10.5892	10.8362	10.6661	10.6666	10.7823	10.7782	10.8093	10.6191	10.7975	10.8261	10.7315	10.7564	10.8591	10.7199	10.8978	10.8333	10.5247	10.9691	10.9723	10.736	10.8151	10.82	10.6774	10.961	10.8103	10.6081	10.754	10.7414	10.6816
E9Q1P8	>sp|E9Q1P8|I2BP2_MOUSE Interferon regulatory factor 2-binding protein 2 OS=Mus musculus OX=10090 GN=Irf2bp2 PE=1 SV=1	IRF2BP2	10.4482	10.5471	10.2412	10.2606	10.5464	10.4956	10.6525	10.1167	10.4828	10.2643	10.2765	10.4115	10.5167	10.1103	10.1766	10.4132	10.4232	10.4401	10.4472	10.3024	10.3328	10.294	10.4859	10.5445	10.35	10.6924	10.3855	10.1877	10.3938	10.6448	10.4629	10.4091	10.2686	10.5906	10.4254	10.4368	10.4169	10.4473	10.8651	10.5232	10.6912	10.2704	10.2499	10.2507	10.3719	10.3192
Q8K3X4	>sp|Q8K3X4|I2BPL_MOUSE Probable E3 ubiquitin-protein ligase IRF2BPL OS=Mus musculus OX=10090 GN=Irf2bpl PE=1 SV=1	IRF2BPL	10.5403	10.4917	10.4498	10.5339	10.6035	10.6214	10.4617	10.3703	10.5608	10.431	10.431	10.657	10.442	10.6598	10.4447	10.4069	10.5055	10.3642	10.5508	10.5284	10.5342	10.2832	10.4769	10.4999	10.5131	10.4627	10.3893	10.4957	10.5966	10.5416	10.6213	10.5376	10.3301	10.5335	10.5598	10.5617	10.3355	10.4757	10.486	10.4166	10.5004	10.4181	10.4576	10.6328	10.4702	10.537
P70671	>sp|P70671|IRF3_MOUSE Interferon regulatory factor 3 OS=Mus musculus OX=10090 GN=Irf3 PE=1 SV=1	IRF3	10.8687	10.65	10.8901	10.8245	10.7805	10.7087	10.8863	10.4493	10.8288	10.9044	10.4578	10.5517	10.6868	10.712	10.6663	10.8334	10.2689	10.6218	10.7936	10.6147	10.655	10.8061	10.6098	10.9157	10.8121	11.0358	10.927	10.9494	10.7958	10.9346	11.0625	10.8071	10.7056	10.8016	10.8686	10.9556	10.6897	10.7255	10.9238	10.7723	10.9872	10.8387	10.9773	10.844	10.2943	10.5481
Q60766;Q60766-2	>sp|Q60766|IRGM1_MOUSE Immunity-related GTPase family M protein 1 OS=Mus musculus OX=10090 GN=Irgm1 PE=1 SV=1;>sp|Q60766-2|IRGM1_MOUSE Isoform of Q60766, Isoform 2 of Immunity-related GTPase family M protein 1 OS=Mus musculus OX=10090 GN=Irgm1	IRGM1	10.6341	10.4473	10.6831	10.618	10.6582	10.594	10.4985	10.6282	10.5519	10.8215	10.6933	10.7278	10.5437	10.5812	10.7651	10.5994	10.5168	10.5696	10.8114	10.4306	10.5723	10.5885	10.788	10.5184	10.4339	10.7619	10.4779	10.3222	10.3616	10.6193	10.1752	10.3891	10.4896	10.5783	10.6805	10.2819	10.2895	10.668	10.5563	10.6015	10.5267	10.8065	10.7256	10.4013	10.7438	10.6303
Q8VIM9	>sp|Q8VIM9|IRGQ_MOUSE Immunity-related GTPase family Q protein OS=Mus musculus OX=10090 GN=Irgq PE=1 SV=1	IRGQ	12.9738	12.9954	13.108	13.1691	13.1746	12.9657	13.3072	13.2901	13.2923	13.3039	12.9185	12.8855	13.2356	13.0004	12.9545	13.1829	13.1176	13.1867	12.9731	13.1137	13.1893	13.121	13.0461	13.241	12.9653	13.2218	13.0411	13.1445	12.7823	13.2481	12.8335	13.1457	13.0968	13.0872	13.1529	13.1303	13.1273	12.9374	13.3852	13.1174	13.135	13.1271	13.1691	12.9438	13.0845	13.0913
P35569	>sp|P35569|IRS1_MOUSE Insulin receptor substrate 1 OS=Mus musculus OX=10090 GN=Irs1 PE=1 SV=1	IRS1	9.95415	9.99736	10.1804	10.0422	9.80421	9.7263	9.77355	9.66634	9.90667	9.71194	10.0113	9.83999	10.0412	9.7733	9.80798	9.8353	9.98154	9.89318	9.86291	10.3918	9.57475	9.79525	9.73958	9.87504	10.058	9.85651	9.78127	9.8087	9.28878	10.0122	9.70884	10.0042	10.0284	9.56454	10.3869	9.84912	10.101	9.66154	10.0119	10.1715	9.813	10.3661	9.79347	9.93523	10.0019	9.62179
P81122	>sp|P81122|IRS2_MOUSE Insulin receptor substrate 2 OS=Mus musculus OX=10090 GN=Irs2 PE=1 SV=2	IRS2	10.695	10.5935	10.5354	10.6551	10.5786	10.7166	10.4613	10.5772	10.734	10.4034	10.5217	10.6216	10.5386	10.6408	10.4113	10.5377	10.5793	10.531	10.4429	10.5608	10.5962	10.5605	10.651	10.732	10.6673	10.5779	10.5655	10.7475	10.7608	10.6281	10.5684	10.5917	10.3351	10.5133	10.7603	10.7314	10.4413	10.4118	10.7018	10.6416	10.7445	10.7201	10.5538	10.5602	10.6907	10.7207
Q9D924	>sp|Q9D924|ISCA1_MOUSE Iron-sulfur cluster assembly 1 homolog, mitochondrial OS=Mus musculus OX=10090 GN=Isca1 PE=2 SV=1	ISCA1	12.0876	12.0867	12.1284	12.1629	12.1138	12.0435	12.2213	12.005	12.1089	12.228	12.1418	12.2662	12.0874	12.2394	12.1955	12.0284	12.1616	12.1996	12.0259	12.1022	12.0691	12.1953	12.1524	12.1768	12.0381	12.1964	12.171	12.1284	12.1095	12.264	12.1396	12.3216	12.0865	12.0742	12.1085	12.209	12.0902	12.2599	12.0686	12.1246	12.1007	12.2206	12.0436	12.0862	12.0667	12.1401
Q9DCB8	>sp|Q9DCB8|ISCA2_MOUSE Iron-sulfur cluster assembly 2 homolog, mitochondrial OS=Mus musculus OX=10090 GN=Isca2 PE=1 SV=2	ISCA2	12.4609	12.675	12.5357	12.4517	12.3992	12.5399	12.7246	12.3606	12.6791	12.4964	12.6348	12.4926	12.6321	12.6599	12.669	12.4832	12.5738	12.6924	12.5978	12.5215	12.3065	12.4121	12.4494	12.5914	12.3277	12.8894	12.3956	12.6955	12.3447	12.574	12.4664	12.6934	12.5273	12.4141	12.5191	12.4837	12.379	12.6258	12.3204	12.7217	12.5961	12.4857	12.5618	12.5213	12.2314	12.5715
Q9D7P6	>sp|Q9D7P6|ISCU_MOUSE Iron-sulfur cluster assembly enzyme ISCU OS=Mus musculus OX=10090 GN=Iscu PE=1 SV=1	ISCU	11.8486	11.8627	11.7811	11.7367	11.6838	11.7203	11.6621	11.8223	11.7513	11.6746	11.7344	11.9225	11.8228	11.9154	11.8486	11.6439	11.8134	11.7374	11.9006	11.7966	11.7438	11.7201	11.7121	11.7212	11.6402	11.7109	11.9232	11.8097	11.7263	11.6333	11.8797	11.751	11.7431	11.7521	11.8775	11.7781	11.8204	11.8797	11.7511	11.7967	11.6911	11.8632	12.0195	11.8943	11.7587	11.8577
Q64339	>sp|Q64339|ISG15_MOUSE Ubiquitin-like protein ISG15 OS=Mus musculus OX=10090 GN=Isg15 PE=1 SV=4	ISG15	9.8431	9.78566	9.59896	9.47611	9.41996	9.38299	9.68299	9.18348	9.27496	9.54629	9.24939	8.80839	10.2164	9.91364	9.60281	9.63695	8.98729	9.30587	9.78863	9.37639	9.63561	9.57124	9.54178	10.3271	10.2431	10.3324	9.49594	10.0727	9.55658	9.73827	10.3802	9.37242	9.8689	9.59341	9.72229	10.3175	9.64001	7.63334	9.9466	10.4625	9.32366	9.04121	8.94222	9.313	9.41256	8.98797
Q5RKR3	>sp|Q5RKR3|ISLR2_MOUSE Immunoglobulin superfamily containing leucine-rich repeat protein 2 OS=Mus musculus OX=10090 GN=Islr2 PE=1 SV=1	ISLR2	10.5925	10.7742	10.9117	11.0113	10.664	10.7944	10.9916	10.9863	10.7795	10.7441	11.0159	11.0096	10.7167	10.618	10.9687	11.1441	10.8923	10.8205	11.1211	10.9613	10.6509	10.9725	10.9235	10.7744	10.6464	10.849	10.835	11.0045	11.0135	10.8005	10.8343	10.6532	10.7154	10.9627	11.0003	10.7185	10.8845	10.8093	10.8812	10.8547	11.0198	10.9364	10.788	10.9598	10.9477	10.8503
Q91V64	>sp|Q91V64|ISOC1_MOUSE Isochorismatase domain-containing protein 1 OS=Mus musculus OX=10090 GN=Isoc1 PE=1 SV=1	ISOC1	11.601	11.6541	11.6171	11.3745	11.4759	11.4109	11.6619	11.3575	11.6264	11.6566	11.4773	11.439	11.5289	11.8545	11.5912	11.3777	11.5626	11.5444	11.4463	11.4321	11.5033	11.523	11.5787	11.6124	11.6229	11.662	11.4746	11.4559	11.6673	11.7579	11.7054	11.5472	11.6392	11.3648	11.5917	11.6553	11.5969	11.4514	11.3463	11.5804	11.6098	11.7496	11.5374	11.3921	11.5414	11.4834
P85094	>sp|P85094|ISC2A_MOUSE Isochorismatase domain-containing protein 2A OS=Mus musculus OX=10090 GN=Isoc2a PE=1 SV=1	ISOC2A	12.1277	12.0766	12.1183	11.7797	12.032	12.0771	12.2514	11.807	12.1177	12.2923	12.2002	12.0005	12.1008	11.6176	12.0144	12.0756	11.8528	12.0784	12.0428	11.9152	11.6687	11.8832	11.9661	12.4951	12.015	12.3002	11.7627	12.1267	11.8259	11.9417	11.9325	12.225	11.9785	11.997	12.1377	12.0193	11.8411	11.7312	12.0805	12.1155	11.9959	12.0573	11.9814	11.9604	12.0618	11.8462
Q9CX00	>sp|Q9CX00|IST1_MOUSE IST1 homolog OS=Mus musculus OX=10090 GN=Ist1 PE=1 SV=1	IST1	12.5564	12.614	12.4164	12.7256	12.4835	12.6507	12.4468	12.4722	12.6067	12.5029	12.6337	12.5564	12.5461	12.3818	12.6819	12.3983	12.6395	12.7613	12.5007	12.616	12.4549	12.5183	12.5999	12.4135	12.4232	12.6035	12.4481	12.5258	12.4601	12.7376	12.3781	12.6292	12.4039	12.4747	12.6849	12.4901	12.4126	12.5969	12.4745	12.4667	12.4177	12.578	12.5677	12.7252	12.5247	12.6829
Q69ZQ2	>sp|Q69ZQ2|ISY1_MOUSE Pre-mRNA-splicing factor ISY1 homolog OS=Mus musculus OX=10090 GN=Isy1 PE=1 SV=2	ISY1	10.3592	10.0186	9.62582	9.99137	10.0935	9.86853	9.7629	9.81775	10.2047	9.59208	9.76826	9.93393	10.314	9.92514	9.97717	9.72009	9.65852	10.0935	9.79478	10.3145	10.3908	9.86814	9.77854	9.76596	9.86831	9.90821	9.86476	9.61662	9.77615	9.79052	10.1207	9.57224	10.1463	10.2053	9.8021	9.95308	9.40086	10.0119	9.89322	9.6925	9.8505	9.86918	9.8664	9.74573	9.79599	9.62297
Q9JHU9	>sp|Q9JHU9|INO1_MOUSE Inositol-3-phosphate synthase 1 OS=Mus musculus OX=10090 GN=Isyna1 PE=1 SV=1	ISYNA1	12.5699	12.8023	12.8128	12.6395	12.7988	12.7675	12.5908	12.5581	12.7717	12.6808	12.7626	12.4417	12.6734	12.7922	12.6602	12.7917	12.7897	12.6883	12.766	12.709	12.7412	12.7278	12.6761	12.5593	12.7725	12.7629	12.6909	12.7014	12.62	12.4188	12.8745	12.8482	12.7353	12.6835	12.7906	12.8568	12.7967	12.7045	12.761	12.7451	12.569	12.482	12.689	12.7934	12.7199	12.6598
Q8C863	>sp|Q8C863|ITCH_MOUSE E3 ubiquitin-protein ligase Itchy OS=Mus musculus OX=10090 GN=Itch PE=1 SV=2	ITCH	10.5169	10.5781	10.5156	10.6068	10.351	10.6795	10.5553	10.6705	10.6132	10.617	10.6312	10.5806	10.5171	10.7084	10.6246	10.4883	10.5544	10.6629	10.4474	10.6297	10.4101	10.5362	10.554	10.5522	10.491	10.8137	10.2861	10.538	10.6066	10.6609	10.4856	10.7261	10.454	10.3843	10.5549	10.5284	10.5009	10.6633	10.3338	10.5439	10.4843	10.6303	10.5645	10.5323	10.5271	10.47
Q99KW9	>sp|Q99KW9|TIP_MOUSE T-cell immunomodulatory protein OS=Mus musculus OX=10090 GN=Itfg1 PE=1 SV=2	ITFG1	11.3576	11.338	11.4298	11.4405	10.9403	11.4093	11.3636	11.2661	11.4141	11.4659	11.4634	11.3744	11.2731	11.2676	11.4837	11.2387	11.5008	11.3875	11.2401	11.3466	11.2353	11.373	11.4167	11.2352	11.3147	11.3558	11.344	11.3525	11.3456	11.4705	11.197	11.3952	11.2002	11.1955	11.3705	11.2566	11.3331	11.4653	11.0208	11.3048	11.3361	11.4086	11.3911	11.3357	11.337	11.4637
Q91WI7;Q91WI7-2	>sp|Q91WI7|ITFG2_MOUSE KICSTOR complex protein ITFG2 OS=Mus musculus OX=10090 GN=Itfg2 PE=2 SV=1;>sp|Q91WI7-2|ITFG2_MOUSE Isoform of Q91WI7, Isoform 2 of KICSTOR complex protein ITFG2 OS=Mus musculus OX=10090 GN=Itfg2	ITFG2	10.0223	9.8605	10.2446	9.97917	10.1707	9.89535	9.84045	10.3521	9.58896	10.3007	9.89148	9.99369	9.91282	9.93059	9.90437	10.2032	10.1552	9.87069	9.96012	9.91705	10.0809	9.94505	9.96331	9.9359	9.92022	9.85323	10.055	10.0298	10.0344	10.3517	10.1985	9.74881	10.1384	10.1985	10.3085	10.1424	10.0981	9.98559	10.1806	9.66548	9.68797	10.0044	10.0502	10.2355	10.0408	10.2196
Q62470;Q62470-2	>sp|Q62470|ITA3_MOUSE Integrin alpha-3 OS=Mus musculus OX=10090 GN=Itga3 PE=1 SV=1;>sp|Q62470-2|ITA3_MOUSE Isoform of Q62470, Isoform 2 of Integrin alpha-3 OS=Mus musculus OX=10090 GN=Itga3	ITGA3	9.90394	9.57415	9.74178	10.0641	9.41184	10.1189	9.93244	9.76238	10.0566	10.1263	9.6862	9.83009	9.87199	10.032	9.75917	9.6695	10.0754	10.0594	9.82399	10.0744	9.90714	9.69588	9.66107	9.89458	10.1811	10.0355	10.0983	10.0942	10.1243	9.72537	9.8162	10.2302	10.2863	9.71039	9.76665	9.96413	9.93241	9.91338	9.84815	9.94183	10.1845	10.0884	9.93286	9.81751	9.86678	9.44109
Q61739;Q61739-2	>sp|Q61739|ITA6_MOUSE Integrin alpha-6 OS=Mus musculus OX=10090 GN=Itga6 PE=1 SV=3;>sp|Q61739-2|ITA6_MOUSE Isoform of Q61739, Isoform Alpha-6X1A of Integrin alpha-6 OS=Mus musculus OX=10090 GN=Itga6	ITGA6	9.47563	9.4575	9.47642	9.91071	9.48615	9.58558	9.68567	9.43791	9.88535	9.54782	9.89657	9.64586	9.79858	9.56697	9.59099	9.75792	9.84231	9.56128	9.65505	9.5272	9.89663	9.64501	9.7534	9.43509	9.4936	9.78546	9.88043	9.98219	9.98389	9.6763	9.48149	9.87834	9.562	9.90307	9.81475	9.58121	9.78408	9.71172	9.37473	9.79389	9.59377	9.75447	9.9565	9.64831	9.76435	9.64475
P05555;P05555-2	>sp|P05555|ITAM_MOUSE Integrin alpha-M OS=Mus musculus OX=10090 GN=Itgam PE=1 SV=2;>sp|P05555-2|ITAM_MOUSE Isoform of P05555, Isoform 2 of Integrin alpha-M OS=Mus musculus OX=10090 GN=Itgam	ITGAM	9.68007	9.72001	10.3848	10.2877	10.4355	10.0976	10.3772	10.0874	10.2463	10.4003	10.0136	10.0351	9.9776	10.4754	10.2756	10.5157	10.2914	10.3692	10.2705	9.99678	10.5379	10.1855	10.1347	10.188	10.4925	10.3073	10.3209	10.1296	9.95566	10.304	10.523	10.629	10.4924	10.0006	10.2343	10.6841	10.4314	10.245	10.0523	10.4127	10.1282	9.7647	10.403	10.1372	10.3629	10.0431
P43406	>sp|P43406|ITAV_MOUSE Integrin alpha-V OS=Mus musculus OX=10090 GN=Itgav PE=1 SV=2	ITGAV	11.0268	11.1476	11.3067	11.3271	10.9933	11.1725	11.1369	11.1411	11.1171	11.4313	11.3232	11.3014	11.1793	10.9875	11.2601	11.3469	11.2651	11.2732	11.3259	11.1088	11.0567	11.2388	11.2914	11.1723	11.1629	11.3309	11.1439	11.3044	11.1782	11.1572	11.1281	11.3133	11.1412	11.2551	11.2682	11.0127	11.1341	11.234	11.1505	11.3326	11.266	11.3152	11.1566	11.2324	11.2391	11.221
P09055	>sp|P09055|ITB1_MOUSE Integrin beta-1 OS=Mus musculus OX=10090 GN=Itgb1 PE=1 SV=1	ITGB1	10.3621	10.4255	10.4899	10.8513	10.3477	10.3187	10.6225	10.5387	10.6033	10.4919	10.6497	10.6196	10.421	10.4806	10.6171	10.6133	10.5753	10.8277	10.4312	10.5028	10.4969	10.5101	10.7132	10.4719	10.3008	10.51	10.5479	10.5373	10.4948	10.5084	10.6753	10.7279	10.5985	10.4674	10.6405	10.4644	10.5332	10.4123	10.4334	10.6704	10.3609	10.5588	10.6246	10.5013	10.6256	10.5705
O35671	>sp|O35671|ITBP1_MOUSE Integrin beta-1-binding protein 1 OS=Mus musculus OX=10090 GN=Itgb1bp1 PE=1 SV=1	ITGB1BP1	9.69603	9.70084	9.58851	9.32682	9.47161	9.87803	9.5578	9.12209	9.54378	10.1406	10.2624	9.39488	10.0724	8.97424	9.42514	9.21702	9.4887	9.32453	9.56594	9.61549	9.96518	9.66672	9.82223	9.91682	9.67223	9.54979	9.65287	9.44986	8.71927	9.34245	9.3392	9.41118	9.53604	9.82133	9.64145	9.37607	9.77351	9.16623	9.28135	9.65591	9.7248	9.24281	9.42477	10.0566	9.64006	9.66739
P11835	>sp|P11835|ITB2_MOUSE Integrin beta-2 OS=Mus musculus OX=10090 GN=Itgb2 PE=1 SV=2	ITGB2	9.9374	9.7649	10.1234	9.84923	10.2112	9.7758	9.98578	9.76085	9.89452	9.95067	9.5725	9.95437	9.88248	10.2855	9.8209	9.90957	9.97113	9.73973	9.85349	9.75378	10.1991	9.70269	9.77004	9.73745	10.04	10.0374	9.82607	9.86292	9.80446	9.53382	10.1966	10.1496	10.1296	9.96307	10.1706	9.87613	10.0463	9.85598	9.76971	9.85313	9.69698	9.83856	9.92713	9.69206	10.2306	9.9314
Q0VBD0	>sp|Q0VBD0|ITB8_MOUSE Integrin beta-8 OS=Mus musculus OX=10090 GN=Itgb8 PE=1 SV=1	ITGB8	10.5938	10.5339	10.6984	10.934	10.4234	10.7597	10.634	10.6588	10.5776	10.7783	10.927	10.6646	10.5449	10.5301	10.8232	10.802	10.6152	10.8339	10.4788	10.6333	10.6108	10.6538	10.8768	10.5852	10.6726	10.5726	10.5617	10.7181	10.7708	10.7034	10.5406	10.8047	10.5997	10.783	10.6814	10.3477	10.5615	10.499	10.5546	10.9442	10.6082	10.91	10.6629	10.7226	10.678	10.6703
Q61703	>sp|Q61703|ITIH2_MOUSE Inter-alpha-trypsin inhibitor heavy chain H2 OS=Mus musculus OX=10090 GN=Itih2 PE=1 SV=1	ITIH2	10.8851	10.3395	10.6009	10.9436	10.256	10.7251	10.3972	10.7231	10.6962	10.5317	10.7471	10.609	10.4306	10.7167	10.7508	10.5974	10.707	10.6475	10.3454	10.5723	10.6018	10.677	10.4113	10.4687	10.5176	10.4743	10.3439	10.5639	10.3305	10.4252	10.7029	10.8554	10.7644	10.5341	10.6986	10.9233	11.0215	10.3768	11.4107	10.9709	10.6192	10.4048	10.2712	10.5613	10.5314	10.8603
Q61704	>sp|Q61704|ITIH3_MOUSE Inter-alpha-trypsin inhibitor heavy chain H3 OS=Mus musculus OX=10090 GN=Itih3 PE=1 SV=3	ITIH3	10.3074	10.2475	10.189	10.7922	10.2293	10.1273	10.4641	9.87853	10.3666	10.1481	10.5121	10.4825	10.0758	10.6933	10.3758	9.98084	10.3354	10.3969	10.3741	10.0564	10.0954	10.234	10.5626	10.2198	10.5255	10.7963	10.0395	9.8951	10.7273	10.3708	10.2517	10.4379	10.045	10.2947	10.6017	10.5716	10.68	10.444	10.4327	10.5463	10.2362	10.5246	10.4324	10.0438	10.4951	10.5005
A6X935	>sp|A6X935|ITIH4_MOUSE Inter alpha-trypsin inhibitor, heavy chain 4 OS=Mus musculus OX=10090 GN=Itih4 PE=1 SV=2	ITIH4	11.3421	11.5071	11.2621	11.5735	11.4907	11.3187	11.2024	11.193	11.5423	11.279	11.4938	11.4453	11.1159	11.482	11.3292	11.4193	11.1802	11.4151	11.4684	11.2756	11.1053	11.3352	11.1606	11.2129	11.3189	11.297	11.3064	11.2631	11.2891	11.344	11.4264	11.3877	11.3008	11.192	11.5677	11.404	11.6108	10.8524	11.8781	11.5065	11.4255	11.0504	11.2029	11.2643	10.9602	11.0272
O89051	>sp|O89051|ITM2B_MOUSE Integral membrane protein 2B OS=Mus musculus OX=10090 GN=Itm2b PE=1 SV=1	ITM2B	12.5201	12.4988	12.5783	12.5622	12.5205	12.39	12.5264	12.4169	12.6284	12.6457	12.6045	12.5474	12.3793	12.4913	12.5689	12.5508	12.5582	12.4887	12.438	12.5137	12.4513	12.6049	12.5418	12.3839	12.5188	12.4178	12.4041	12.4746	12.4965	12.5122	12.4189	12.5229	12.4334	12.3485	12.5	12.3982	12.5043	12.37	12.4269	12.5833	12.5724	12.6197	12.6121	12.4487	12.6608	12.5387
Q91VK4	>sp|Q91VK4|ITM2C_MOUSE Integral membrane protein 2C OS=Mus musculus OX=10090 GN=Itm2c PE=1 SV=2	ITM2C	11.4938	11.468	11.6286	11.4282	11.2681	11.5818	11.5366	11.3876	11.6495	11.4717	11.5515	11.4536	11.4402	11.3711	11.4987	11.5366	11.4942	11.417	11.459	11.438	11.4889	11.6883	11.5007	11.4686	11.5413	11.4832	11.6285	11.4651	11.5993	11.5066	11.5941	11.5423	11.5035	11.4469	11.5559	11.4596	11.4806	11.3691	11.4554	11.5727	11.5866	11.4631	11.7158	11.5653	11.7401	11.5177
Q9D892	>sp|Q9D892|ITPA_MOUSE Inosine triphosphate pyrophosphatase OS=Mus musculus OX=10090 GN=Itpa PE=1 SV=2	ITPA	13.7926	14.002	13.7379	13.7745	13.7176	13.886	14.2384	13.6594	14.1323	13.6493	13.8433	13.8533	13.9209	14.1402	13.8175	13.7286	14.0133	13.979	13.9586	13.7857	13.673	13.7827	13.7864	14.176	13.8698	14.2135	13.6395	13.9473	13.7476	14.0924	13.8947	14.1478	13.8004	13.8547	13.9165	14.0965	13.7463	13.9203	13.7537	14.0389	13.8863	13.9032	14.0167	13.9641	13.7585	13.8125
Q8BYN3	>sp|Q8BYN3|ITPK1_MOUSE Inositol-tetrakisphosphate 1-kinase OS=Mus musculus OX=10090 GN=Itpk1 PE=2 SV=1	ITPK1	10.7832	10.8734	10.7665	10.8743	10.6539	10.8974	10.8747	10.8181	10.9802	10.7547	10.8185	10.9173	10.9046	11.0585	10.9748	10.9703	10.7763	10.9924	10.8517	10.8851	10.7515	10.6807	10.7124	10.9548	10.7383	10.9645	10.6983	10.8094	10.7457	10.7733	10.8056	10.7982	10.803	10.8304	10.8921	10.9162	10.6828	10.8785	10.8629	10.802	10.826	10.7668	10.8237	10.8857	10.845	10.8496
Q8R071	>sp|Q8R071|IP3KA_MOUSE Inositol-trisphosphate 3-kinase A OS=Mus musculus OX=10090 GN=Itpka PE=1 SV=1	ITPKA	12.7361	12.7534	12.9412	12.9202	12.8611	12.8695	13.1343	12.9748	12.8131	13.0274	13.0591	12.9229	12.8158	12.6956	12.9549	13.0061	12.9841	12.9891	13.0938	12.8771	12.9332	13.1761	12.9502	13.2521	12.895	12.9468	12.9895	13.2893	12.9449	12.8583	12.8802	13.0737	12.9818	13.2483	12.8025	12.8301	12.9432	12.9212	12.9896	13.3786	12.9528	13.0156	12.8682	13.053	13.1033	12.9472
B2RXC2	>tr|B2RXC2|B2RXC2_MOUSE Kinase OS=Mus musculus OX=10090 GN=Itpkb PE=1 SV=1	ITPKB	9.31237	9.49378	9.42365	9.30497	9.38897	8.79345	9.45381	9.64242	9.11818	10.2061	9.30263	9.56652	9.46904	9.37867	9.50122	9.13887		9.07792	9.51308	9.07599	9.36733	9.21982	9.27936	9.34688	9.55915	9.38222	9.26244	9.53698	9.79615	9.32177	9.51208	9.48766	9.46059	9.54807	9.44937	8.51958	9.36273	9.54424	9.03057	9.31265	9.30832	9.37885	9.57176	9.52468	9.42614	9.08091
P11881;P11881-2;P11881-3;P11881-4;P11881-5;P11881-6;P11881-7;P11881-8	>sp|P11881|ITPR1_MOUSE Inositol 1,4,5-trisphosphate receptor type 1 OS=Mus musculus OX=10090 GN=Itpr1 PE=1 SV=2;>sp|P11881-2|ITPR1_MOUSE Isoform of P11881, Isoform 2 of Inositol 1,4,5-trisphosphate receptor type 1 OS=Mus musculus OX=10090 GN=Itpr1;>sp|P11881-3|ITPR1_MOUSE Isoform of P11881, Isoform 3 of Inositol 1,4,5-trisphosphate receptor type 1 OS=Mus musculus OX=10090 GN=Itpr1;>sp|P11881-4|ITPR1_MOUSE Isoform of P11881, Isoform 4 of Inositol 1,4,5-trisphosphate receptor type 1 OS=Mus musculus OX=10090 GN=Itpr1;>sp|P11881-5|ITPR1_MOUSE Isoform of P11881, Isoform 5 of Inositol 1,4,5-trisphosphate receptor type 1 OS=Mus musculus OX=10090 GN=Itpr1;>sp|P11881-6|ITPR1_MOUSE Isoform of P11881, Isoform 6 of Inositol 1,4,5-trisphosphate receptor type 1 OS=Mus musculus OX=10090 GN=Itpr1;>sp|P11881-7|ITPR1_MOUSE Isoform of P11881, Isoform 7 of Inositol 1,4,5-trisphosphate receptor type 1 OS=Mus musculus OX=10090 GN=Itpr1;>sp|P11881-8|ITPR1_MOUSE Isoform of P11881, Isoform 8 of Inositol 1,4,5-trisphosphate receptor type 1 OS=Mus musculus OX=10090 GN=Itpr1	ITPR1	11.3137	11.4123	11.4376	11.4205	11.4052	11.4999	11.6482	11.4225	11.5389	11.6613	11.6	11.4221	11.4015	11.2483	11.481	11.6352	11.5652	11.5551	11.4877	11.4741	11.4821	11.605	11.4716	11.5712	11.4471	11.5074	11.606	11.684	11.5409	11.466	11.5077	11.6188	11.5267	11.5976	11.505	11.4069	11.4149	11.5126	11.4371	11.6443	11.477	11.5653	11.4579	11.4939	11.6683	11.5269
Q9Z329	>sp|Q9Z329|ITPR2_MOUSE Inositol 1,4,5-trisphosphate receptor type 2 OS=Mus musculus OX=10090 GN=Itpr2 PE=1 SV=4	ITPR2	9.36005	9.34971	8.91456	9.22206	8.79586	8.77372	9.50835	9.72926	8.59309	9.39424	8.7866	9.70611	9.22943	9.52276	9.06111	9.47099	9.15133	9.20198	9.33647	8.87771	9.29734	9.28672	9.22585	9.80491	8.84155	8.21922	9.15468	9.60595	9.00003	9.10519	9.89274	9.05167	9.09336	9.42693	9.46292		9.16521	9.27252	9.07293	9.01921	9.50002	9.40783	9.32871	9.57146	9.71047	9.44415
P70227	>sp|P70227|ITPR3_MOUSE Inositol 1,4,5-trisphosphate receptor type 3 OS=Mus musculus OX=10090 GN=Itpr3 PE=1 SV=3	ITPR3	12.7015	12.7064	12.8419	12.697	12.6911	12.7475	12.8694	12.7536	12.7491	12.9002	12.9768	12.7325	12.7112	12.4828	12.8531	12.959	12.8742	12.8359	12.8439	12.9166	12.6986	12.928	12.7743	12.7959	12.7257	12.8529	13.0529	12.8893	12.8631	12.7872	12.8093	12.8597	12.9362	12.9588	12.931	12.7295	12.7795	12.7684	12.8438	12.9098	12.766	12.8552	12.7748	12.715	12.9965	12.9286
Q9Z0R4;E9Q0N0;E9Q3I5;E9Q3I9	>sp|Q9Z0R4|ITSN1_MOUSE Intersectin-1 OS=Mus musculus OX=10090 GN=Itsn1 PE=1 SV=2;>tr|E9Q0N0|E9Q0N0_MOUSE Isoform of Q9Z0R4, Intersectin 1 (SH3 domain protein 1A) OS=Mus musculus OX=10090 GN=Itsn1 PE=1 SV=1;>tr|E9Q3I5|E9Q3I5_MOUSE Isoform of Q9Z0R4, Intersectin 1 (SH3 domain protein 1A) OS=Mus musculus OX=10090 GN=Itsn1 PE=1 SV=1;>tr|E9Q3I9|E9Q3I9_MOUSE Isoform of Q9Z0R4, Intersectin 1 (SH3 domain protein 1A) OS=Mus musculus OX=10090 GN=Itsn1 PE=1 SV=1	ITSN1	11.6491	11.6566	11.6103	11.6353	11.4647	11.6393	11.7262	11.5849	11.5949	11.6942	11.6309	11.6232	11.6542	11.6709	11.5722	11.6407	11.6141	11.6569	11.5907	11.6165	11.5745	11.6	11.6358	11.6344	11.5601	11.642	11.6085	11.6372	11.6014	11.6086	11.5635	11.6583	11.609	11.5817	11.5778	11.5931	11.5866	11.6039	11.5371	11.6337	11.6993	11.6983	11.6612	11.6406	11.637	11.5427
Q9Z0R6	>sp|Q9Z0R6|ITSN2_MOUSE Intersectin-2 OS=Mus musculus OX=10090 GN=Itsn2 PE=1 SV=2	ITSN2	11.1554	11.0115	11.1807	11.1056	11.0076	11.141	11.2479	11.0669	11.1366	11.3373	11.2264	11.261	10.9994	10.9235	11.1057	11.1656	11.0929	11.0616	11.0989	11.1993	11.1391	11.1964	11.044	11.1507	10.9807	11.0297	11.199	11.2094	11.1459	11.2075	11.14	11.1595	11.0422	11.118	11.001	10.9666	11.1506	11.1084	10.9428	11.1564	11.1335	11.0423	11.0119	11.0484	11.1349	11.1225
Q9JHI5	>sp|Q9JHI5|IVD_MOUSE Isovaleryl-CoA dehydrogenase, mitochondrial OS=Mus musculus OX=10090 GN=Ivd PE=1 SV=1	IVD	13.0873	13.0289	11.1226	12.297	12.2441	12.9642	13.0806	12.2429	13.0918	11.2004	13.0612	12.2086	12.8842	10.9011	13.2024	11.0431	13.1357	13.1091	12.1574	13.0633	12.1952	13.0564	13.1336	13.0675	11.0963	12.9804	12.2103	13.0742	12.251	12.9586	10.9683	12.9985	12.3704	13.1764	12.1432	13.0999	12.3234	13.042	12.2953	13.0828	11.109	13.0853	13.0083	13.0379	13.1198	13.2598
Q920Q8	>sp|Q920Q8|NS1BP_MOUSE Influenza virus NS1A-binding protein homolog OS=Mus musculus OX=10090 GN=Ivns1abp PE=1 SV=2	IVNS1ABP	11.0626	11.2962	10.8536	11.3038	10.9994	11.2978	10.8498	10.9527	11.2537	10.9178	10.9723	11.1399	11.274	11.191	11.2305	10.7849	11.1067	11.1135	10.9595	11.1013	10.6859	10.8384	10.9582	10.6521	10.8481	11.2716	11.0918	10.8853	10.8626	11.3397	10.9352	11.1638	10.984	10.9719	11.2488	11.0403	11.11	11.295	10.8713	10.5095	11.0512	11.2109	11.1958	11.0714	10.7786	11.2889
Q8C1D8	>sp|Q8C1D8|IWS1_MOUSE Protein IWS1 homolog OS=Mus musculus OX=10090 GN=Iws1 PE=1 SV=1	IWS1	10.7534	10.5349	10.7656	10.4882	10.8839	10.9057	10.8359	10.8599	10.7831	10.6093	10.6276	10.6277	10.8878	10.7935	10.7451	10.8703	10.6995	10.7803	10.5377	10.8211	10.6771	10.4697	10.7538	10.6053	10.6923	10.6847	10.8181	10.2774	10.5926	10.8429	10.7527	10.6727	11.0096	10.7741	10.6759	10.9916	10.7025	10.6505	10.6512	10.6408	10.9436	10.6925	10.6968	10.4824	10.944	10.5192
Q5XKN4	>sp|Q5XKN4|JAGN1_MOUSE Protein jagunal homolog 1 OS=Mus musculus OX=10090 GN=Jagn1 PE=1 SV=2	JAGN1	10.8468	11.0404	11.2645	11.2044	11.0665	11.2223	10.7605	10.7974	10.6519	11.268	11.2934	11.4099	10.9008	11.0027	11.2692	10.8756	11.0603	10.9409	10.964	11.2804	11.0294	11.0883	11.1568	10.7894	11.3965	11.414	11.0225	11.0957	10.8137	10.8606	11.1996	11.0208	11.2069	11.2642	11.4243	11.2359	11.4086	11.0893	10.8048	11.2603	11.2111	11.0407	10.9362	11.3955	11.3604	11.0389
B1ASP2	>tr|B1ASP2|B1ASP2_MOUSE Isoform of P52332, Tyrosine-protein kinase OS=Mus musculus OX=10090 GN=Jak1 PE=1 SV=1	JAK1	10.4387	10.628	10.427	10.4636	10.1312	10.5547	10.5403	10.3467	10.4138	10.5436	10.3903	10.3084	10.315	10.3872	10.3624	10.4569	10.3223	10.4648	10.4496	10.3561	10.4621	10.2474	10.3601	10.41	10.4269	10.3836	10.5091	10.4502	10.5601	10.4184	10.554	10.4481	10.503	10.3242	10.4936	10.3823	10.3036	10.3156	10.5305	10.4841	10.3303	10.5487	10.3691	10.4174	10.4378	10.4992
Q62120	>sp|Q62120|JAK2_MOUSE Tyrosine-protein kinase JAK2 OS=Mus musculus OX=10090 GN=Jak2 PE=1 SV=3	JAK2	9.7415	10.1753	10.5095	10.1661	10.198	10.2625	10.1175	10.1157	9.89513	10.5232	10.3732	9.85107	10.2777	10.2126	10.5895	10.383	9.81007	10.0939	10.0492	9.84192	10.227	9.66761	10.1159	10.5746	9.87066	10.4284	10.3684	10.3276	10.1597	10.171	10.4126	10.0055	10.4713	10.3018	10.1058	9.66002	10.4068	10.3788	10.3185	10.0878	10.2618	10.0596	10.1576	9.7407	10.7791	10.3007
Q8BVL9	>sp|Q8BVL9|JKIP1_MOUSE Janus kinase and microtubule-interacting protein 1 OS=Mus musculus OX=10090 GN=Jakmip1 PE=1 SV=2	JAKMIP1	10.8333	10.7071	10.594	10.7538	10.7787	10.8704	10.7518	10.7121	10.824	10.8099	10.6106	10.9409	10.6298	10.7963	10.7564	10.6123	10.8091	10.7065	10.6389	10.8186	10.6932	10.7528	10.6594	10.527	10.787	10.698	10.8219	10.8336	10.6435	10.8147	10.7661	10.7612	10.6652	10.7107	10.8735	10.8141	10.8579	10.7595	10.7421	10.8686	10.8136	10.7152	10.6971	10.7788	10.7482	10.7702
D3YXK0	>tr|D3YXK0|D3YXK0_MOUSE Janus kinase and microtubule interacting protein 2 OS=Mus musculus OX=10090 GN=Jakmip2 PE=1 SV=2	JAKMIP2	10.4021	10.2062	10.401	10.3766	10.3167	10.3722	10.4233	10.3651	10.3766	10.424	10.4185	10.4636	10.4062	10.2724	10.3454	10.5656	10.4415	10.3377	10.56	10.5036	10.535	10.4324	10.4218	10.3078	10.4348	10.4401	10.3872	10.6291	10.4686	10.4491	10.3151	10.452	10.3617	10.4417	10.4345	10.1835	10.2923	10.2457	10.486	10.4655	10.3894	10.4921	10.3068	10.2804	10.3864	10.3584
Q5DTN8-2;Q5DTN8	>sp|Q5DTN8-2|JKIP3_MOUSE Isoform of Q5DTN8, Isoform 2 of Janus kinase and microtubule-interacting protein 3 OS=Mus musculus OX=10090 GN=Jakmip3;>sp|Q5DTN8|JKIP3_MOUSE Janus kinase and microtubule-interacting protein 3 OS=Mus musculus OX=10090 GN=Jakmip3 PE=1 SV=2	JAKMIP3	10.2579	10.2997	10.4963	10.3477	10.1153	10.3445	10.2489	10.2605	10.3688	10.358	10.2576	10.289	10.3319	10.1992	10.1094	10.332	10.3158	10.243	10.1638	10.0157	10.0888	10.2886	10.3848	10.1285	10.0912	10.3131	10.2249	10.3427	10.2626	10.2843	10.1647	10.2597	10.2311	10.1558	10.3408	10.334	10.0884	10.2668	10.0934	10.3897	10.1946	10.2715	10.3628	10.1114	10.3713	10.155
Q9JI59	>sp|Q9JI59|JAM2_MOUSE Junctional adhesion molecule B OS=Mus musculus OX=10090 GN=Jam2 PE=1 SV=1	JAM2	10.6326	10.8763	10.693	10.4517	10.6447	10.5613	10.6976	10.6239	10.4434	10.6711	10.9174	10.7443	10.6049	10.5523	10.6316	10.7845	10.7389	10.6397	10.6204	10.6681	10.6214	10.898	10.8073	10.5205	10.7112	10.7001	10.7337	10.8278	10.7387	10.5917	10.5054	10.8702	10.6309	10.6898	10.7961	10.6499	10.7359	10.5532	10.6574	10.7094	10.4939	10.6567	10.6114	10.6309	10.6153	10.4464
Q9D8B7	>sp|Q9D8B7|JAM3_MOUSE Junctional adhesion molecule C OS=Mus musculus OX=10090 GN=Jam3 PE=1 SV=2	JAM3	10.9848	11.0142	11.3435	11.4898	11.0303	10.7065	11.0778	11.1804	11.0804	11.4036	11.1921	11.168	11.0201	10.8837	11.1244	11.4665	11.1773	11.0257	11.3062	10.9064	11.2766	10.9001	11.2136	11.0489	11.2334	10.9903	11.1729	11.0305	11.3807	10.9562	11.025	10.9185	11.0603	11.4199	11.111	10.5551	11.2496	11.1112	10.9934	11.0449	11.0113	11.1319	11.2112	10.9703	11.1924	11.0324
Q5DTX6	>sp|Q5DTX6|JCAD_MOUSE Junctional cadherin 5-associated protein OS=Mus musculus OX=10090 GN=Jcad PE=1 SV=2	JCAD	10.1198	10.1477	10.4052	10.3078	10.1336	10.5381	10.5891	10.3724	10.2026	10.384	10.3663	10.6455	10.389	9.76721	10.1271	10.4503	10.1683	10.1924	10.0439	10.1863	10.3039	10.248	10.3643	10.2097	9.68297	10.1787	10.1594	10.3553	10.6435	10.125	10.066	10.3138	10.2071	10.3802	10.1384	9.99174	10.3431	10.2531	9.84933	10.3172	10.2985	10.2514	10.2359	10.1857	10.2071	10.1325
Q9QXM1;Q9QXM1-3	>sp|Q9QXM1|JMY_MOUSE Junction-mediating and -regulatory protein OS=Mus musculus OX=10090 GN=Jmy PE=1 SV=1;>sp|Q9QXM1-3|JMY_MOUSE Isoform of Q9QXM1, Isoform 3 of Junction-mediating and -regulatory protein OS=Mus musculus OX=10090 GN=Jmy	JMY	11.0584	10.7542	10.7777	10.9245	10.9498	10.9409	10.7774	10.7729	10.7459	10.9515	10.932	10.9472	10.7829	10.8087	10.7561	10.8884	10.8842	10.9035	10.7869	10.9298	10.9691	10.8245	10.7207	10.8925	10.873	10.8379	10.9254	10.9056	11.0196	10.9375	10.6595	10.6446	10.8171	10.8975	10.9225	10.8836	10.8049	11.0252	10.9043	10.9531	11.0071	10.9522	10.9071	10.8734	10.865	11.0029
Q9ET80	>sp|Q9ET80|JPH1_MOUSE Junctophilin-1 OS=Mus musculus OX=10090 GN=Jph1 PE=1 SV=1	JPH1	10.5682	10.2609	10.6456	10.7907	10.7261	10.7697	10.8154	10.5608	10.6418	10.9435	10.8008	10.6766	10.6369	10.4322	10.4839	10.8405	10.7199	10.7137	10.7508	10.643	10.5768	10.629	10.9112	10.757	10.3976	10.4516	10.5426	10.8027	10.7739	10.7523	10.4912	10.6605	10.6909	10.4885	10.6612	10.4254	10.5462	10.5944	10.4037	10.6971	10.4873	10.7444	10.7751	10.7185	10.827	10.8702
Q9ET77	>sp|Q9ET77|JPH3_MOUSE Junctophilin-3 OS=Mus musculus OX=10090 GN=Jph3 PE=1 SV=1	JPH3	10.3313	10.3841	10.4039	10.5289	10.1464	10.5389	10.2207	10.2613	10.4726	10.4979	10.6608	10.5979	10.32	10.2311	10.5865	10.3896	10.3812	10.6161	10.3864	10.4238	10.2519	10.4903	10.5258	10.3215	10.2099	10.5439	10.2728	10.5184	10.5175	10.531	10.4616	10.4485	10.338	10.2811	10.5769	10.3302	10.2338	10.5179	10.2629	10.4174	10.3528	10.607	10.4825	10.5242	10.4268	10.5913
Q80WT0	>sp|Q80WT0|JPH4_MOUSE Junctophilin-4 OS=Mus musculus OX=10090 GN=Jph4 PE=2 SV=1	JPH4	11.0333	11.1094	11.1516	11.0585	10.9486	11.1814	11.1314	11.0715	11.145	11.0628	11.1614	11.3984	10.9384	10.859	10.941	11.1763	11.0518	11.0831	11.1527	11.2183	11.143	11.0373	11.0651	11.062	11.1013	11.1799	11.1317	10.831	11.0206	11.0473	11.1358	11.1216	11.0068	10.8571	11.1713	11.0381	10.9606	11.1984	10.9775	11.3399	11.072	11.0921	11.1924	11.0591	11.1988	11.2159
P97825	>sp|P97825|JUPI1_MOUSE Jupiter microtubule associated homolog 1 OS=Mus musculus OX=10090 GN=Jpt1 PE=1 SV=3	JPT1	12.1679	12.3076	11.8794	12.0473	11.9116	12.1574	12.2197	12.1076	12.4084	11.9227	12.2237	12.2152	12.325	12.4089	12.2287	12.0074	12.0732	12.1586	12.0364	12.2093	11.9379	11.9171	12.1779	11.8549	12.0001	12.1233	11.9829	12.0893	11.9242	12.4792	12.0364	11.9676	12.0942	12.0111	12.0766	12.3682	12.2249	12.2439	11.8937	12.2519	12.0765	12.0157	12.0136	12.2218	11.9117	12.1285
Q02257	>sp|Q02257|PLAK_MOUSE Junction plakoglobin OS=Mus musculus OX=10090 GN=Jup PE=1 SV=3	JUP	10.4078	10.5409	10.6182	11.5152	10.2234	12.2104	10.924	11.0856	11.3123	10.7857	11.1245	10.5286	10.5486	10.4339	10.6547	10.752	10.5246	10.562	10.6435	10.5286	10.7272	10.8306	10.6311	10.4693	10.5407	10.7469	10.8324	10.6747	10.9657	10.8698	10.4127	10.7575	10.4015	10.4955	10.596	10.3081	10.4808	10.6864	10.5853	10.9567	10.4793	10.685	10.4475	10.6237	10.8227	10.3867
A2CG49;A2CG49-5	>sp|A2CG49|KALRN_MOUSE Kalirin OS=Mus musculus OX=10090 GN=Kalrn PE=1 SV=1;>sp|A2CG49-5|KALRN_MOUSE Isoform of A2CG49, Isoform 5 of Kalirin OS=Mus musculus OX=10090 GN=Kalrn	KALRN	10.7562	10.8682	10.9547	10.9221	10.7915	10.9437	11.023	10.8577	10.9314	11.0721	11.0222	10.8123	10.9056	10.8591	10.8351	10.9284	10.9176	10.9584	10.866	10.8682	10.8987	11.0065	10.8894	11.045	10.7666	11.0771	10.8485	11.1371	10.8216	10.8861	10.8652	10.9604	10.9309	11.0331	10.822	10.9081	10.8926	10.8864	10.9819	11.1014	10.896	10.8947	10.6899	10.9912	10.9051	10.8251
Q6P9J5	>sp|Q6P9J5|KANK4_MOUSE KN motif and ankyrin repeat domain-containing protein 4 OS=Mus musculus OX=10090 GN=Kank4 PE=1 SV=1	KANK4	9.89218	10.2325	9.92205	9.85966	9.87052	10.2618	9.47311	9.94028	9.79292	9.23067	9.70658	9.93827	10.2446	9.96698	10.3958	9.6123	10.2476	10.1156	10.0731	10.2361	9.68134	10.0828	9.71024	9.77499	9.66972	9.94764	10.0414	10.24	9.91573	9.796	9.4995	9.92723	9.82059	9.70921	10.158	10.1048	9.32521	9.86839	9.97094	9.82237	10.0192	9.76605	10.2134	9.38101	9.51925	10.1378
Q99MN1;A0A1D5RMI3;Q8R2P8	>sp|Q99MN1|SYK_MOUSE Lysine--tRNA ligase OS=Mus musculus OX=10090 GN=Kars1 PE=1 SV=1;>tr|A0A1D5RMI3|A0A1D5RMI3_MOUSE Isoform of Q99MN1, Lysyl-tRNA synthetase (Fragment) OS=Mus musculus OX=10090 GN=Kars1 PE=4 SV=1;>tr|Q8R2P8|Q8R2P8_MOUSE Isoform of Q99MN1, Lysine--tRNA ligase OS=Mus musculus OX=10090 GN=Kars1 PE=1 SV=1	KARS1	12.6474	12.6696	12.5064	12.5367	12.5227	12.5005	12.6282	12.5624	12.661	12.3981	12.4966	12.5996	12.6262	12.6514	12.5831	12.5307	12.5595	12.5942	12.5904	12.6677	12.5645	12.5213	12.5526	12.6269	12.5539	12.5145	12.6108	12.53	12.6694	12.5424	12.6602	12.6705	12.5662	12.5701	12.539	12.7414	12.4525	12.526	12.5723	12.5656	12.6047	12.5594	12.5861	12.4822	12.5814	12.65
Q8K0T4	>sp|Q8K0T4|KATL1_MOUSE Katanin p60 ATPase-containing subunit A-like 1 OS=Mus musculus OX=10090 GN=Katnal1 PE=1 SV=1	KATNAL1	11.7692	11.7524	11.6011	11.6379	11.5369	11.6834	11.67	11.41	11.7668	11.5377	11.7236	11.7354	11.7329	11.6946	11.734	11.6169	11.6591	11.7496	11.6473	11.6845	11.5943	11.6144	11.6865	11.6869	11.6201	11.7074	11.5946	11.6102	11.6054	11.7599	11.6687	11.6596	11.5909	11.5284	11.6518	11.7296	11.577	11.7037	11.5943	11.5712	11.6952	11.6645	11.7313	11.7147	11.5291	11.6783
Q8BG40	>sp|Q8BG40|KTNB1_MOUSE Katanin p80 WD40 repeat-containing subunit B1 OS=Mus musculus OX=10090 GN=Katnb1 PE=1 SV=1	KATNB1	11.5307	11.6338	11.3835	11.4991	11.4214	11.5423	11.4699	11.3539	11.5971	11.3295	11.5371	11.4655	11.5433	11.5129	11.417	11.2577	11.4608	11.5778	11.4791	11.4404	11.4907	11.3148	11.3932	11.4208	11.4419	11.5046	11.4302	11.4599	11.5195	11.5991	11.3677	11.5501	11.3932	11.3117	11.3859	11.5237	11.4527	11.4787	11.3039	11.414	11.4588	11.495	11.4786	11.4532	11.2978	11.3795
Q69ZS8	>sp|Q69ZS8|KAZRN_MOUSE Kazrin OS=Mus musculus OX=10090 GN=Kazn PE=1 SV=2	KAZN	10.9047	10.8862	11.0468	10.9483	10.8263	10.8174	10.7739	10.8239	10.8867	10.7221	11.0071	11.0434	10.9021	10.9838	10.8728	10.7843	10.726	10.8029	11.0285	11.0053	10.8673	10.666	10.763	10.7607	10.6638	10.7516	10.9941	10.8345	10.8702	10.8052	10.9894	10.7513	10.8217	11.0094	10.8467	10.779	10.799	10.8352	10.8636	10.7729	10.7826	10.8584	10.8683	10.7991	10.8748	10.8298
G3X9X1	>sp|G3X9X1|KBTB2_MOUSE Kelch repeat and BTB domain-containing protein 2 OS=Mus musculus OX=10090 GN=Kbtbd2 PE=1 SV=1	KBTBD2	10.8579	10.9105	10.8204	10.8167	10.8791	10.9782	10.8647	10.7881	10.8923	10.9215	11.0221	10.756	10.9147	11.125	11.0003	10.8761	10.8626	10.9162	10.9489	10.7964	10.8463	10.8539	10.8392	11.1857	10.8924	10.8779	10.7087	10.876	10.9235	10.9885	10.878	10.8698	10.9424	10.8738	11.0339	10.9748	10.7328	10.8551	10.8321	10.9324	10.8272	10.8703	10.8061	10.9198	10.7472	10.8572
Q8BHI4	>sp|Q8BHI4|KBTB3_MOUSE Kelch repeat and BTB domain-containing protein 3 OS=Mus musculus OX=10090 GN=Kbtbd3 PE=2 SV=1	KBTBD3	10.1593	10.0779	10.429	10.2082	10.1903	10.3164	10.2213	10.4421	9.99223	10.2325	10.1508	9.96691	10.2942	10.4979	10.4032	10.377	10.4333	10.1562	10.0886	10.1225	10.4786	10.1824	10.3315	10.071	10.1839	10.6298	10.1285	10.2612	10.3854	10.4998	10.1394	10.1007	10.2124	10.4105	10.6494	10.4028	10.4742	10.1476	10.2499	10.316	10.4758	10.3807	9.71535	9.93747	10.2905	10.4604
Q8R179	>sp|Q8R179|KBTB4_MOUSE Kelch repeat and BTB domain-containing protein 4 OS=Mus musculus OX=10090 GN=Kbtbd4 PE=2 SV=1	KBTBD4	10.659	10.3095	10.6865	10.7821	10.6359	10.5694	10.1705	10.6186	10.3421	10.3025	10.3666	10.3063	10.7028	10.7112	10.2871	10.3993	10.5451	10.3271	10.5726	10.4828	10.5505	10.6646	10.4335	10.6849	10.3991	10.5083	10.4073	10.5468	10.5882	10.4624	10.5408	10.6147	10.8723	10.4053	10.6909	10.3804	10.523	10.4761	10.5963	10.6531	10.275	10.3264	10.4238	10.4185	10.2787	10.7391
G5E8C2	>tr|G5E8C2|G5E8C2_MOUSE Kelch repeat and BTB (POZ) domain containing 7 OS=Mus musculus OX=10090 GN=Kbtbd7 PE=1 SV=1	KBTBD7	10.4982	10.3912	10.4581	10.3214	10.4256	10.3997	10.7152	10.6291	10.9031	10.4833	10.461	10.2496	10.3425	10.3533	10.4646	10.3726	10.3906	10.2364	10.4076	10.6555	10.5568	10.4697	10.6787	10.4479	10.6145	10.1975	10.1448	10.4004	10.3255	10.649	10.5443	10.6803	10.1708	10.5101	10.3982	10.7313	10.6873	10.7495	10.4016	10.0892	10.3129	10.681	10.5246	10.3846	10.82	10.5897
Q8BNW9	>sp|Q8BNW9|KBTBB_MOUSE Kelch repeat and BTB domain-containing protein 11 OS=Mus musculus OX=10090 GN=Kbtbd11 PE=1 SV=3	KBTBD11	12.5576	12.5592	12.7207	12.7383	12.5465	12.5678	12.7369	12.5924	12.6521	12.7721	12.589	12.5076	12.7442	12.759	12.5913	12.6077	12.709	12.7783	12.7141	12.6022	12.692	12.723	12.5561	12.7104	12.7116	12.6955	12.5531	12.7122	12.5976	12.6501	12.5769	12.7629	12.6509	12.6571	12.6051	12.6671	12.5507	12.6168	12.6949	12.7064	12.6253	12.63	12.5597	12.532	12.4859	12.6828
Q80UY2	>sp|Q80UY2|KCMF1_MOUSE E3 ubiquitin-protein ligase KCMF1 OS=Mus musculus OX=10090 GN=Kcmf1 PE=1 SV=1	KCMF1	10.7882	10.2618	10.8658	10.6777	10.6679	10.8578	10.3724	10.6364	10.5063	10.4929	10.4293	10.607	10.886	10.5039	10.7694	10.5663	10.3508	10.155	10.9877	10.563	10.8496	10.5539	10.6509	10.7123	9.99932	9.89058	10.6361	10.6995	10.9317	10.7775	10.6352	10.7161	10.3711	10.8339	10.9755	10.6207	10.8579	10.7311	10.5122	10.7141	10.8134	10.5504	10.4033	10.6246	10.4561	9.99701
P16388	>sp|P16388|KCNA1_MOUSE Potassium voltage-gated channel subfamily A member 1 OS=Mus musculus OX=10090 GN=Kcna1 PE=1 SV=1	KCNA1	10.7689	10.8079	11.0859	11.0993	10.8457	10.8898	10.9987	11.1236	10.8747	11.3918	11.1315	11.001	10.9746	10.8204	11.0028	11.1546	10.9248	11.0665	11.0365	10.929	10.9665	10.9687	10.8399	10.7152	10.9377	10.9639	10.8053	10.9919	11.0801	10.7158	10.7842	10.8916	10.9509	10.9163	10.8408	10.6846	10.9536	11.0134	10.9508	10.9666	10.8745	10.8305	10.853	10.8316	11.08	10.8479
P63141	>sp|P63141|KCNA2_MOUSE Potassium voltage-gated channel subfamily A member 2 OS=Mus musculus OX=10090 GN=Kcna2 PE=1 SV=1	KCNA2	10.3969	10.7528	10.9273	10.9668	10.6998	10.8617	10.8792	10.6972	10.9787	11.0238	10.9635	10.9007	10.9795	10.7334	11.0713	11.0239	10.8333	10.8487	10.4316	10.9522	10.7623	10.5666	10.8426	10.717	10.5467	10.9409	10.7631	10.9064	10.7682	10.6976	10.6928	11.0028	10.6752	10.9432	10.8179	10.6686	10.7494	10.8293	10.5488	11.0131	10.4503	10.809	10.6575	10.8011	10.7503	10.7592
Q61423	>sp|Q61423|KCNA4_MOUSE Potassium voltage-gated channel subfamily A member 4 OS=Mus musculus OX=10090 GN=Kcna4 PE=1 SV=2	KCNA4	10.8898	10.8967	10.9169	11.0213	10.5089	10.8999	11.039	10.9004	10.8305	11.1018	11.2738	10.9931	10.9234	10.8528	11.1605	11.0439	11.0303	11.2551	10.9644	10.9063	11.025	10.8713	11.0414	10.934	10.9146	11.1795	11.0199	11.0283	10.9481	10.9487	10.9819	11.0781	10.9108	10.8722	11.0192	10.8713	10.8659	10.9837	10.8582	11.1551	11.0697	11.1113	11.0442	10.8304	11.1149	11.1208
Q61923	>sp|Q61923|KCNA6_MOUSE Potassium voltage-gated channel subfamily A member 6 OS=Mus musculus OX=10090 GN=Kcna6 PE=1 SV=1	KCNA6	10.1621	10.2512	10.6049	10.2562	9.98403	10.2317	10.6884	10.0554	10.5006	10.1968	10.5754	10.374	10.1268	10.3604	10.3696	10.3575	10.728	10.3757	10.2584	10.3047	10.3835	10.2929	10.2432	10.6139	10.0093	10.2896	10.2952	10.3435	10.2675	10.1064	10.3432	10.5121	10.0065	10.349	10.5487	10.303	10.3893	10.3505	10.2397	10.4954	10.1937	10.2675	10.2319	10.3189	10.2623	10.343
P63143	>sp|P63143|KCAB1_MOUSE Voltage-gated potassium channel subunit beta-1 OS=Mus musculus OX=10090 GN=Kcnab1 PE=1 SV=2	KCNAB1	10.423	10.8731	10.6675	10.7321	10.1374	10.8235	10.7503	10.7392	10.7677	10.9396	10.8508	10.8251	10.7899	10.5968	10.82	10.9307	10.8798	10.8696	10.8144	10.8154	10.8482	10.8272	10.7584	10.725	10.5811	10.8569	10.6637	10.8973	10.5734	10.7015	10.6424	10.7481	10.6789	10.6425	10.7785	10.5964	10.7708	10.763	10.6418	10.8001	10.7551	10.6228	10.7168	10.698	10.6526	10.5522
P62482	>sp|P62482|KCAB2_MOUSE Voltage-gated potassium channel subunit beta-2 OS=Mus musculus OX=10090 GN=Kcnab2 PE=1 SV=1	KCNAB2	12.2987	12.5624	12.663	12.7634	12.3687	12.5663	12.6664	12.4407	12.6707	12.8218	12.7959	12.6276	12.4873	12.3355	12.6756	12.6815	12.6155	12.7272	12.5117	12.4676	12.5053	12.5882	12.5344	12.5063	12.527	12.7859	12.4327	12.7025	12.551	12.5434	12.3907	12.6451	12.466	12.4693	12.5602	12.5134	12.5656	12.6151	12.5135	12.622	12.5597	12.6524	12.463	12.5489	12.6165	12.4582
P97382;Q8VD73	>sp|P97382|KCAB3_MOUSE Voltage-gated potassium channel subunit beta-3 OS=Mus musculus OX=10090 GN=Kcnab3 PE=1 SV=1;>tr|Q8VD73|Q8VD73_MOUSE Isoform of P97382, Potassium voltage-gated channel, shaker-related subfamily, beta member 3 OS=Mus musculus OX=10090 GN=Kcnab3 PE=1 SV=1	KCNAB3	10.8205	11.0195	10.7914	11.1517	10.2773	10.9886	10.8981	10.824	10.9479	11.2408	11.1339	10.8192	11.0016	10.5837	10.9535	10.666	11.0322	11.254	10.8745	10.8306	10.81	11.0972	10.8078	10.9263	10.6777	11.084	10.6246	10.7311	10.4399	11.0225	10.9052	11.0977	10.8352	10.798	10.6652	10.9575	10.6296	11.1447	10.8232	11.1245	10.7464	11.1335	10.7289	10.7814	10.8044	10.9113
Q03717	>sp|Q03717|KCNB1_MOUSE Potassium voltage-gated channel subfamily B member 1 OS=Mus musculus OX=10090 GN=Kcnb1 PE=1 SV=2	KCNB1	11.524	11.5471	11.6416	11.6324	11.3004	11.549	11.4366	11.5058	11.5869	11.8665	11.767	11.8132	11.6028	11.3794	11.6095	11.6098	11.6959	11.5845	11.7112	11.4419	11.6655	11.6123	11.6591	11.5491	11.5979	11.7018	11.5516	11.6049	11.6045	11.4998	11.4397	11.7588	11.4233	11.5078	11.5529	11.4496	11.4908	11.7338	11.6732	11.6712	11.6524	11.7654	11.7379	11.6292	11.6377	11.5882
A6H8H5	>sp|A6H8H5|KCNB2_MOUSE Potassium voltage-gated channel subfamily B member 2 OS=Mus musculus OX=10090 GN=Kcnb2 PE=1 SV=2	KCNB2	8.72535	9.00565	9.36647	9.39209	9.06423	9.50085	9.80524	9.68075	9.78438	9.95466	9.54084	9.68275	9.28332	9.48891	9.48783	9.17374	9.78949	9.64426	9.83385	9.68736	9.2492	9.42428	9.68958	9.66708	9.39734	10.2971	9.48267	9.68998	9.87617	9.7379	9.89421	9.78614	9.43835	8.94433	9.34055	9.25401	9.73221	9.59593	9.41383	9.87414	9.40909	9.35239	9.62583	9.21578	9.94868	9.55574
P15388-3	>sp|P15388-3|KCNC1_MOUSE Isoform of P15388, Isoform 2 of Potassium voltage-gated channel subfamily C member 1 OS=Mus musculus OX=10090 GN=Kcnc1	KCNC1	10.9348	11.0761	11.1665	11.304	10.9357	11.0822	11.0766	11.118	11.343	11.4124	11.5537	11.2961	11.1353	11.1294	11.1337	11.1683	11.2624	11.2647	11.1737	11.079	11.0039	11.0585	11.0672	10.9531	10.9933	11.343	10.9357	11.3044	10.8107	10.9702	11.0953	11.2858	11.156	11.0432	11.179	10.7986	11.173	11.2614	11.0948	11.4274	11.2063	11.2522	11.3378	11.2418	11.3233	11.0272
Q14B80	>sp|Q14B80|KCNC2_MOUSE Potassium voltage-gated channel subfamily C member 2 OS=Mus musculus OX=10090 GN=Kcnc2 PE=1 SV=1	KCNC2	10.6478	10.8611	10.8367	10.7649	10.5678	10.8803	10.5572	10.8249	10.9767	10.8612	10.9629	10.9216	10.8838	10.9876	10.7928	11.1751	10.9746	10.9169	10.7351	10.5305	10.7812	10.8807	10.9933	10.6806	10.4956	10.8199	10.6634	10.9671	10.9252	11.0534	10.8454	10.9936	10.8187	10.6427	10.7852	10.742	10.8579	10.9047	10.855	10.916	11.0027	11.1784	10.7906	10.9025	10.8742	11.0002
Q63959	>sp|Q63959|KCNC3_MOUSE Potassium voltage-gated channel subfamily C member 3 OS=Mus musculus OX=10090 GN=Kcnc3 PE=1 SV=3	KCNC3	10.9428	10.8857	11.1339	11.1757	10.8011	11.0816	10.7908	11.2158	11.1227	11.4018	11.1843	11.2417	11.0397	11.0639	11.1771	11.4583	11.0483	11.2827	11.3317	10.9833	10.9325	11.3198	11.106	10.8629	10.9137	11.2428	11.1219	11.0318	10.9791	11.0536	10.847	11.1942	10.8871	10.9974	11.2433	10.8274	11.1692	11.1386	10.9631	11.1618	11.1638	11.1195	11.1748	11.1616	11.2317	11.0175
A0A571BG98	>tr|A0A571BG98|A0A571BG98_MOUSE Isoform of Q8R1C0, Potassium voltage gated channel, Shaw-related subfamily, member 4 OS=Mus musculus OX=10090 GN=Kcnc4 PE=1 SV=1	KCNC4	11.5424	11.728	12.0827	11.8949	11.5974	11.9917	11.9421	11.4699	12.0021	11.8722	12.1917	12.1617	11.7015	12.0517	11.911	11.8487	12.0097	12.0845	11.5918	11.7703	11.8235	12.0319	11.9192	11.7486	11.3947	11.7889	11.492	11.9189	11.7241	12.0186	11.6006	11.9004	12.0331	11.7808	12.095	11.4303	12.0857	12.0094	11.7702	12.2621	11.6348	12.0267	11.7414	11.908	11.7376	11.8541
Q9Z0V2	>sp|Q9Z0V2|KCND2_MOUSE Potassium voltage-gated channel subfamily D member 2 OS=Mus musculus OX=10090 GN=Kcnd2 PE=1 SV=1	KCND2	10.3175	11.0236	10.4493	11.1478	10.3242	10.6843	10.6439	10.7889	10.4778	10.7513	10.8722	10.7072	10.3343	10.4911	10.4676	10.9951	11.1512	11.0469	10.6699	10.6525	10.4772	10.9346	10.3539	10.5964	10.6869	10.6589	10.7738	10.9962	11.008	10.9084	10.3073	11.0571	10.365	10.8547	10.6799	10.9512	10.6561	10.6244	10.5415	10.7423	10.7196	10.8335	10.929	10.8333	10.9414	10.6872
Q9Z0V1	>sp|Q9Z0V1|KCND3_MOUSE Potassium voltage-gated channel subfamily D member 3 OS=Mus musculus OX=10090 GN=Kcnd3 PE=1 SV=1	KCND3	10.4374	10.5138	10.5789	10.6432	10.6542	10.2784	10.8599	10.6004	10.6981	10.826	10.5756	10.6079	10.1536	10.3218	10.7304	10.6309	10.6366	10.7756	10.6907	10.463	10.4676	10.6799	10.6511	10.9233	10.5911	10.515	10.3991	10.758	10.5525	10.6139	10.4514	10.8781	10.5548	10.8091	10.634	10.3583	10.8249	10.6733	10.5413	10.8029	11.0848	10.8869	10.7341	10.6337	11.1188	10.674
Q60603	>sp|Q60603|KCNH1_MOUSE Potassium voltage-gated channel subfamily H member 1 OS=Mus musculus OX=10090 GN=Kcnh1 PE=1 SV=2	KCNH1	9.70363	9.52941	9.5865	9.93187	9.11523	9.64945	9.79821	9.7315	10.0302	9.73732	10.0148	9.9776	9.82816	9.45298	9.85762	9.44714	10.0163	9.99923	9.57855	9.76564	9.63684	9.82632	9.78972	9.63853	8.82959	10.0159	9.6305	9.86732	9.71699	9.86258	9.45975	9.75773	9.63535	9.3921	9.58976	9.49177	9.61116	9.89829	9.63953	9.44524	9.50522	9.82172	9.75525	9.61875	9.45605	9.79612
Q9ER47	>sp|Q9ER47|KCNH7_MOUSE Potassium voltage-gated channel subfamily H member 7 OS=Mus musculus OX=10090 GN=Kcnh7 PE=1 SV=2	KCNH7	9.69266	9.68945	9.86859	9.71866	9.70935	9.73454	9.92819	9.46498	9.86242	10.1187	10.0452	9.99381	9.78791	9.79839	9.47804	10.007	9.55629	9.85445	9.99393	9.76134	9.9415	9.66512	10.1147	9.94383	9.81675	10.0645	9.90219	9.83808	9.84155	9.85637	9.74721	9.79678	9.62348	9.83796	9.71325	9.9398	9.74115	9.8812	10.0197	10.023	10.1838	10.1179	9.85011	9.6936	9.97625	9.57284
Q9JJ69;Q9JJ69-2;Q9JJ69-3;Q9JJ69-4	>sp|Q9JJ69|KCIP2_MOUSE Kv channel-interacting protein 2 OS=Mus musculus OX=10090 GN=Kcnip2 PE=1 SV=2;>sp|Q9JJ69-2|KCIP2_MOUSE Isoform of Q9JJ69, Isoform 2 of Kv channel-interacting protein 2 OS=Mus musculus OX=10090 GN=Kcnip2;>sp|Q9JJ69-3|KCIP2_MOUSE Isoform of Q9JJ69, Isoform 3 of Kv channel-interacting protein 2 OS=Mus musculus OX=10090 GN=Kcnip2;>sp|Q9JJ69-4|KCIP2_MOUSE Isoform of Q9JJ69, Isoform 4 of Kv channel-interacting protein 2 OS=Mus musculus OX=10090 GN=Kcnip2	KCNIP2	11.2336	11.2626	11.1368	11.3674	10.9584	11.045	11.0692	11.2	11.1454	11.5864	11.4717	10.9847	11.235	11.283	11.3049	11.1393	11.4717	11.4626	11.2187	11.2682	11.3109	11.3963	11.379	11.1784	11.2324	11.4678	11.2154	11.187	11.5623	11.1692	10.7649	11.1706	11.3226	11.5513	11.2962	10.8976	11.1106	11.1383	11.2021	11.2155	11.3756	11.3111	11.1914	11.2175	10.9069	11.5162
Q9QXT8;Q9QXT8-3	>sp|Q9QXT8|CSEN_MOUSE Calsenilin OS=Mus musculus OX=10090 GN=Kcnip3 PE=1 SV=2;>sp|Q9QXT8-3|CSEN_MOUSE Isoform of Q9QXT8, Isoform 3 of Calsenilin OS=Mus musculus OX=10090 GN=Kcnip3	KCNIP3	10.4653	10.5679	10.2572	10.3994	10.3962	10.0891	10.5117	10.3999	10.4655	10.2486	10.9073	9.88642	10.4362	10.3465	10.3683	10.2488	10.6304	10.6145	10.3922	10.8001	10.5085	10.6181	10.3783	10.3095	10.321	10.4524	10.0851	10.5958	10.3135	10.3265	10.1409	10.637	10.5798	10.8842	10.3821	10.4551	10.4784	9.88533	10.3078	10.6431	10.2371	10.7349	10.4066	10.495	10.5955	10.7989
Q6PHZ8	>sp|Q6PHZ8|KCIP4_MOUSE Kv channel-interacting protein 4 OS=Mus musculus OX=10090 GN=Kcnip4 PE=1 SV=1	KCNIP4	10.6054	10.973	11.0256	11.0629	10.4281	10.7976	11.1594	10.7874	11.0488	11.4106	11.2322	10.7938	10.8682	10.8619	10.9739	10.8426	10.9629	10.8662	10.8786	10.6484	11.0244	10.8411	11.0474	10.9361	11.0661	11.3448	10.57	11.0249	11.1753	11.0723	10.7403	11.0348	10.7444	10.8389	10.7696	10.6312	10.9727	11.0383	10.7739	11.1787	11.0196	11.315	10.8284	10.9996	10.9116	10.7945
P63250	>sp|P63250|KCNJ3_MOUSE G protein-activated inward rectifier potassium channel 1 OS=Mus musculus OX=10090 GN=Kcnj3 PE=1 SV=1	KCNJ3	11.0394	11.1398	11.344	11.2265	11.1473	11.23	11.216	11.059	11.2884	11.3882	11.1803	11.1558	11.129	11.0383	11.2428	11.3022	11.1248	11.4173	11.2224	10.9445	11.1741	11.412	11.2737	11.3906	11.2299	11.1788	11.2401	11.3513	11.0662	11.0418	11.1454	11.3769	11.1734	11.1812	11.0129	10.9691	11.0989	11.1267	11.3638	11.4183	11.3124	11.3837	10.982	11.2324	11.2927	11.2502
P52189	>sp|P52189|KCNJ4_MOUSE Inward rectifier potassium channel 4 OS=Mus musculus OX=10090 GN=Kcnj4 PE=1 SV=1	KCNJ4	10.0728	10.3335	10.5818	10.1736	10.2377	10.3404	10.2538	10.5456	10.0485	10.6367	10.3444	10.4008	10.0015	9.75368	10.29	10.1926	10.3623	10.0819	9.99529	10.1763	10.1579	10.6248	10.3019	10.1732	10.1664	10.509	10.3994	10.3595	10.362	9.75744	10.4358	10.1201	10.4767	10.4186	10.0011	10.1843	10.1264	10.0632	10.0284	10.4792	10.4593	10.5223	10.2866	10.2195	10.5812	10.2344
P48542;P48542-2	>sp|P48542|KCNJ6_MOUSE G protein-activated inward rectifier potassium channel 2 OS=Mus musculus OX=10090 GN=Kcnj6 PE=1 SV=1;>sp|P48542-2|KCNJ6_MOUSE Isoform of P48542, Isoform GIRK2-1 of G protein-activated inward rectifier potassium channel 2 OS=Mus musculus OX=10090 GN=Kcnj6	KCNJ6	10.3603	10.5687	10.687	10.7272	10.2698	10.5902	10.6995	10.5238	10.8847	10.9198	10.707	10.6433	10.5441	10.5239	10.7575	10.6092	10.8449	10.8272	10.484	10.5694	10.6352	10.8285	10.4607	10.9213	10.6031	10.8661	10.4494	10.6606	10.5118	10.6134	10.378	10.728	10.5119	10.6677	10.5525	10.3841	10.5115	10.7408	10.5358	11.007	10.4527	10.6691	10.6096	10.4735	10.7417	10.6918
P48543	>sp|P48543|KCNJ9_MOUSE G protein-activated inward rectifier potassium channel 3 OS=Mus musculus OX=10090 GN=Kcnj9 PE=1 SV=2	KCNJ9	10.7527	10.6976	11.0662	10.9726	10.4651	10.8979	10.7479	11.0524	10.5837	11.4004	10.6159	10.6663	10.6484	10.3729	10.7991	10.9549	10.9611	10.9109	11.1247	10.629	10.5562	10.9635	10.9947	10.8804	10.87	10.5525	11.135	10.7359	10.6658	10.8535	10.6235	10.6491	11.0276	10.9846	10.8827	10.6325	10.7517	10.9893	10.84	10.8308	10.6254	10.9133	10.8257	10.6494	10.7778	10.8394
Q9JM63	>sp|Q9JM63|KCJ10_MOUSE ATP-sensitive inward rectifier potassium channel 10 OS=Mus musculus OX=10090 GN=Kcnj10 PE=1 SV=1	KCNJ10	11.1365	11.2388	11.4287	11.661	11.1982	11.2809	11.5078	11.379	11.2866	11.4251	11.478	11.2027	11.3561	11.2049	11.6156	11.319	11.5857	11.2185	11.4723	11.153	11.4583	11.5335	11.2586	11.3657	11.6052	11.8489	11.2715	11.6714	11.1561	11.1176	11.4267	11.6888	11.1604	11.6791	11.5949	11.4063	11.3428	11.5153	11.3819	11.5885	11.5006	11.7337	11.3809	11.7944	11.4441	11.5037
Q61743	>sp|Q61743|KCJ11_MOUSE ATP-sensitive inward rectifier potassium channel 11 OS=Mus musculus OX=10090 GN=Kcnj11 PE=1 SV=1	KCNJ11	10.7666	11.1319	10.9954	10.7353	10.5128	11.0742	10.8426	10.8817	11.1333	11.1	11.2318	11.235	10.8996	11.0565	11.3988	11.1029	11.017	11.1548	11.0612	10.8478	10.6957	11.1497	11.2016	10.8286	10.721	11.3053	10.4669	11.3177	11.3295	10.7181	10.5169	11.0159	10.6696	10.9919	10.8694	10.5771	10.6982	11.2133	10.8857	11.243	10.4946	11.3196	11.122	11.059	10.7372	10.8538
Q08460;Q08460-5	>sp|Q08460|KCMA1_MOUSE Calcium-activated potassium channel subunit alpha-1 OS=Mus musculus OX=10090 GN=Kcnma1 PE=1 SV=2;>sp|Q08460-5|KCMA1_MOUSE Isoform of Q08460, Isoform 5 of Calcium-activated potassium channel subunit alpha-1 OS=Mus musculus OX=10090 GN=Kcnma1	KCNMA1	11.2694	11.3368	11.5264	11.5066	11.1773	11.2961	11.4484	11.3672	11.459	11.5812	11.5874	11.3487	11.2822	11.143	11.3961	11.5156	11.5169	11.5578	11.4085	11.2834	11.424	11.5901	11.3857	11.3597	11.2604	11.5576	11.3163	11.463	11.3063	11.2321	11.2363	11.3855	11.2347	11.4862	11.3049	11.1361	11.3257	11.3403	11.4119	11.5485	11.4285	11.4179	11.2725	11.3267	11.4596	11.31
P58390	>sp|P58390|KCNN2_MOUSE Small conductance calcium-activated potassium channel protein 2 OS=Mus musculus OX=10090 GN=Kcnn2 PE=1 SV=2	KCNN2	9.16854	9.66337	9.37145	8.96972	9.27807	9.40329	9.83119	9.28799	9.54851	9.97339	9.97098	9.7188	9.70217	9.24575	9.61592	9.28289	9.43374	9.60596	9.48408	9.35792	9.53839	9.67176	9.04969	9.60898	8.92539	9.79216	9.32617	9.29888	9.22241	9.41802	9.51229	9.15098	9.33957	9.56625	8.95397	9.51019	9.11153	9.51081	9.39767	9.56509	9.71144	9.62142	9.35829	9.1125	9.28823	9.45746
P58391	>sp|P58391|KCNN3_MOUSE Small conductance calcium-activated potassium channel protein 3 OS=Mus musculus OX=10090 GN=Kcnn3 PE=1 SV=2	KCNN3	10.3631	10.7462	10.6141	10.3779	10.107	10.29	10.4073	10.3726	10.1989	10.8098	10.9024	10.4918	10.1711	10.5372	10.6602	10.7243	10.4465	10.5943	10.5482	10.5085	10.1976	10.6205	10.5871	10.5293	10.2686	10.7958	10.4608	10.7047	10.4172	10.1255	10.6426	10.2066	10.5679	10.4648	10.5247	10.6807	10.1168	10.7073	10.4009	10.5704	10.401	10.4788	10.339	10.2418	10.6999	10.084
Q9Z351-13;Q9Z351-9	>sp|Q9Z351-13|KCNQ2_MOUSE Isoform of Q9Z351, Isoform 13 of Potassium voltage-gated channel subfamily KQT member 2 OS=Mus musculus OX=10090 GN=Kcnq2;>sp|Q9Z351-9|KCNQ2_MOUSE Isoform of Q9Z351, Isoform 9 of Potassium voltage-gated channel subfamily KQT member 2 OS=Mus musculus OX=10090 GN=Kcnq2	KCNQ2	10.6932	10.8076	10.8422	10.7821	10.6189	10.789	10.7881	10.7105	10.8426	10.9432	10.8811	10.8501	10.7084	10.7217	10.9085	10.7395	10.889	10.9607	10.7236	10.7895	10.8554	10.6847	10.9085	10.6813	10.6749	11.0428	10.7813	10.8982	10.93	10.7735	10.7675	10.8585	10.8212	10.9073	10.8366	10.6857	10.8029	10.8611	10.6344	10.9713	10.6875	10.8731	10.8572	10.7777	10.8883	10.8946
Q8K3F6	>sp|Q8K3F6|KCNQ3_MOUSE Potassium voltage-gated channel subfamily KQT member 3 OS=Mus musculus OX=10090 GN=Kcnq3 PE=1 SV=2	KCNQ3	9.1748	9.4503	9.42178	9.54457	9.22138	9.448	9.53826	9.55414	9.00516	9.37665	9.33618	9.68085	9.35906	8.98612	9.4921	9.77274	9.90671	9.35626	9.44493	9.07456	9.37092	9.23194	9.12538	9.04149	9.39276	9.14058	8.69121	9.26885	9.41051	9.08972	9.0969	9.42215	9.24346	9.28921	9.31045	9.42124	9.36156	9.01297	9.40342	9.64233	9.33284	9.66889	9.28494	8.98564	9.0401	8.96209
Q9JK45	>sp|Q9JK45|KCNQ5_MOUSE Potassium voltage-gated channel subfamily KQT member 5 OS=Mus musculus OX=10090 GN=Kcnq5 PE=1 SV=2	KCNQ5	9.49038	9.63502	9.64131	9.5469	9.65228	9.51976	9.9739	9.63693	9.88222	9.82895	9.49375	9.96905	9.52206	9.31089	9.56301	10.1317	9.71694	9.89475	9.38323	9.49304	9.88328	9.53669	9.47894	9.64003	9.65149	9.79131	10.1258	9.88829	9.69748	9.28599	9.55169	9.69702	9.46104	9.67004	9.51451	9.67987	9.8548	9.81906	9.8195	9.77654	9.6825	9.77553	9.72485	9.48777	9.74884	9.91659
Q6ZPR4	>sp|Q6ZPR4|KCNT1_MOUSE Potassium channel subfamily T member 1 OS=Mus musculus OX=10090 GN=Kcnt1 PE=1 SV=2	KCNT1	10.3734	10.247	10.5696	10.4134	10.3547	10.2591	10.2475	10.5069	10.2883	10.6407	10.5822	10.3472	10.3691	10.1093	10.4084	10.5449	10.3575	10.466	10.3041	10.3343	10.4139	10.4547	10.3897	10.2708	10.4119	10.6466	10.5055	10.4443	10.3595	10.3697	10.2958	10.3836	10.4012	10.4506	10.4379	10.2083	10.3764	10.3758	10.4602	10.3297	10.3895	10.3822	10.2199	10.3163	10.6161	10.675
D3YTU6;D3Z649	>tr|D3YTU6|D3YTU6_MOUSE Isoform of D3Z649, Potassium channel, subfamily T, member 2 OS=Mus musculus OX=10090 GN=Kcnt2 PE=1 SV=1;>tr|D3Z649|D3Z649_MOUSE Potassium channel, subfamily T, member 2 OS=Mus musculus OX=10090 GN=Kcnt2 PE=1 SV=1	KCNT2	10.2276	10.5911	10.8848	10.5162	10.7475	10.4026	10.8175	11.0315	10.7289	11.1362	11.1036	10.6391	10.8547	10.2521	10.67	11.0137	10.9268	10.8699	10.6371	10.6494	10.8711	10.5708	10.386	10.7316	10.7322	10.9994	11.1074	10.7202	10.5712	10.384	10.6	10.856	10.6797	10.6869	10.3008	10.8119	10.6504	10.6915	10.935	10.609	10.8277	10.8325	10.6383	10.7965	10.5899	10.3964
Q5M956;Q5M956-2	>sp|Q5M956|KCTD1_MOUSE BTB/POZ domain-containing protein KCTD1 OS=Mus musculus OX=10090 GN=Kctd1 PE=1 SV=1;>sp|Q5M956-2|KCTD1_MOUSE Isoform of Q5M956, Isoform 2 of BTB/POZ domain-containing protein KCTD1 OS=Mus musculus OX=10090 GN=Kctd1	KCTD1	10.8241	10.7332	10.757	10.2606	10.6513	10.8134	10.9908	10.7244	10.7387	10.7204	10.7374	10.5894	10.8546	10.7293	10.586	10.3919	10.9692	10.8925	10.6217	10.3741	10.5649	10.4723	10.5196	10.9966	10.7359	10.802	10.5352	10.7002	10.6672	10.7127	10.9628	10.7786	10.6413	10.5878	10.5298	10.6756	10.6387	10.8484	10.7884	10.906	10.7646	10.7113	10.8222	10.7161	10.7949	11.0116
A2A9V9;Q8CEZ0	>tr|A2A9V9|A2A9V9_MOUSE Isoform of Q8CEZ0, Potassium channel tetramerisation domain containing 2 OS=Mus musculus OX=10090 GN=Kctd2 PE=1 SV=1;>sp|Q8CEZ0|KCTD2_MOUSE BTB/POZ domain-containing protein KCTD2 OS=Mus musculus OX=10090 GN=Kctd2 PE=2 SV=1	KCTD2	10.0606	10.157	10.2818	10.1614	10.3007	10.1525	10.3354	10.3249	10.1842	10.3417	10.4771	10.1491	10.1495	10.176	10.0915	10.2244	10.2868	10.296	10.3952	10.5002	10.31	10.2274	10.1098	10.2983	9.98963	10.278	9.91779	10.3244	10.478	10.1955	9.97303	10.3	10.1469	10.2839	10.0497	10.2073	10.2517	10.2437	9.91332	9.93542	10.6124	10.3158	10.3111	10.125	10.3132	10.4026
Q8BFX3	>sp|Q8BFX3|KCTD3_MOUSE BTB/POZ domain-containing protein KCTD3 OS=Mus musculus OX=10090 GN=Kctd3 PE=1 SV=1	KCTD3	10.2545	9.98244	9.96987	9.94657	9.81668	10.2822	10.091	10.264	9.86686	10.1687		10.2548	10.0933	10.0933	9.98865	10.0236	10.046	9.7352	10.4152	9.6166	9.88404	9.944	9.55608	10.0631	10.2327	10.1386	10.1216	9.98041	9.74906	10.1933	9.89119	10.3961	10.0563	9.86451	9.84043	9.99918	9.34609	10.0956	10.2134	10.3981	10.2595	10.1656	9.92137	9.94919	9.63297	9.90946
Q9D7X1	>sp|Q9D7X1|KCTD4_MOUSE BTB/POZ domain-containing protein KCTD4 OS=Mus musculus OX=10090 GN=Kctd4 PE=1 SV=1	KCTD4	11.2142	11.1261	11.0776	11.1796	10.8783	11.1294	11.0211	11.1836	11.0992	10.9429	10.9987	10.8317	11.1986	11.3008	11.1315	11.0169	11.1371	11.2309	11.0515	11.3156	11.0289	11.1516	11.2006	11.0234	10.7495	11.0034	10.8972	10.9922	11.1843	11.2256	10.9105	11.1514	11.0268	11.1086	11.2417	11.214	11.0263	11.1987	11.0764	11.2696	10.9957	11.1199	11.2755	11.1953	10.979	11.2349
Q8BNL5	>sp|Q8BNL5|KCTD6_MOUSE BTB/POZ domain-containing protein KCTD6 OS=Mus musculus OX=10090 GN=Kctd6 PE=2 SV=1	KCTD6	11.0333	10.7762	11.1244	11.0255	11.1462	10.8741	10.9291	10.9365	10.9897	11.0393	11.231	10.8797	10.8824	11.1539	11.1223	11.1222	10.9436	11.1488	11.1806	11.0646	11.0838	10.7084	10.8046	11.0358	11.251	10.9804	11.0846	10.9138	11.1897	11.0682	11.3381	11.2076	11.1416	11.04	11.0445	11.2002	10.9992	10.9107	11.1905	10.6459	10.8913	10.8513	11.0747	10.9842	10.9217	11.0307
Q50H33	>sp|Q50H33|KCTD8_MOUSE BTB/POZ domain-containing protein KCTD8 OS=Mus musculus OX=10090 GN=Kctd8 PE=1 SV=1	KCTD8	11.3793	11.3396	11.6668	11.4784	11.2243	11.3044	11.4038	11.3368	11.4475	11.8673	11.8367	11.6205	11.2969	11.3796	11.6146	11.577	11.5406	11.6936	11.3684	11.4769	11.3298	11.6707	11.3619	11.4864	11.5237	11.6912	11.3416	11.5215	11.2647	11.6536	11.3045	11.5379	11.4407	11.5673	11.5793	11.3428	11.7077	11.6339	11.3757	11.4386	11.6558	11.6539	11.6318	11.4369	11.7991	11.6771
Q922M3	>sp|Q922M3|BACD3_MOUSE BTB/POZ domain-containing adapter for CUL3-mediated RhoA degradation protein 3 OS=Mus musculus OX=10090 GN=Kctd10 PE=1 SV=1	KCTD10	9.71902	9.57154	9.50495	9.74737	9.4029	9.6302	10.213	9.73055	9.70397	9.7513	9.8253	9.19708	9.81114	9.62185	9.78951	10.0092	8.74865	9.72932	9.42606	9.65607	9.41934	9.2492	9.29307	9.2325	9.71501	10.248	9.67973	9.77125	9.68352	9.3269	9.14691	9.35971	9.59962	9.33754	9.89089	9.50577	9.78878	9.67347	9.44286	9.91489	9.78029	9.27797	9.49042	9.35211	9.52945	9.45271
Q6WVG3	>sp|Q6WVG3|KCD12_MOUSE BTB/POZ domain-containing protein KCTD12 OS=Mus musculus OX=10090 GN=Kctd12 PE=1 SV=1	KCTD12	12.6917	12.7592	12.7753	12.8997	12.4876	12.7984	12.8216	12.5861	12.6284	12.8045	12.9089	12.7614	12.7249	12.7575	12.8712	12.6104	12.8661	12.8484	12.7773	12.7032	12.6637	12.9261	12.8198	12.7264	12.6301	12.8375	12.5992	12.8069	12.7871	12.6918	12.7164	12.8819	12.5928	12.7308	12.9127	12.7892	12.6899	12.8244	12.5748	12.9601	12.7464	12.7793	12.7384	12.8265	12.7148	12.8596
Q8BGV7	>sp|Q8BGV7|BACD1_MOUSE BTB/POZ domain-containing adapter for CUL3-mediated RhoA degradation protein 1 OS=Mus musculus OX=10090 GN=Kctd13 PE=2 SV=1	KCTD13	10.6012	10.554	10.3561	10.4341	10.1456	10.1713	10.2968	10.6448	10.5587	10.3834	10.3702	10.691	10.2812	10.473	10.09	10.3754	10.6216	10.5643	10.5034	10.4919	10.6019	10.5489	10.4834	10.6516	10.6584	10.2989	10.7259	10.617	10.4636	10.3436	10.416	10.8973	10.4564	10.4258	10.6298	10.6218	10.3583	10.6137	10.5793	10.5348	10.0865	10.5322	10.368	10.4354	10.5606	10.2758
Q5DTY9	>sp|Q5DTY9|KCD16_MOUSE BTB/POZ domain-containing protein KCTD16 OS=Mus musculus OX=10090 GN=Kctd16 PE=1 SV=2	KCTD16	12.5797	12.6568	12.7831	12.8161	12.4176	12.6168	12.6472	12.6789	12.6772	12.7502	12.8243	12.7453	12.6602	12.5137	12.8051	12.7218	12.6811	12.8269	12.5982	12.7115	12.7039	12.8407	12.7753	12.7583	12.6657	12.778	12.6817	12.855	12.6642	12.7043	12.6461	12.8193	12.6194	12.9242	12.7688	12.6205	12.7477	12.7932	12.7209	12.9395	12.7025	12.9023	12.7475	12.8134	12.8431	12.8159
F7C1U0	>tr|F7C1U0|F7C1U0_MOUSE Isoform of E0CYQ0, Potassium channel tetramerisation domain containing 17 (Fragment) OS=Mus musculus OX=10090 GN=Kctd17 PE=1 SV=1	KCTD17	9.73262	9.97178	9.58179	10.2852	9.50402	10.1453	10.4165	9.62864	9.85278	9.93234	10.0545	9.98951	9.8344	9.66756	10.1551	9.85084	10.0666	9.87897	9.44606	9.59562	9.84524	9.7625	9.66059	10.1017	9.74343	9.72409	9.63308	10.1759	10.3617	9.67106	9.90572	9.73716	9.70617	9.78707	9.82159	9.91618	9.67651	10.0649	9.84131	9.97081	9.92677	9.54762	9.6908	10.0296	9.79038	9.55844
Q3URF8	>sp|Q3URF8|KCD21_MOUSE BTB/POZ domain-containing protein KCTD21 OS=Mus musculus OX=10090 GN=Kctd21 PE=1 SV=1	KCTD21	9.9735	10.4044	9.96297	10.2102	10.2573	10.2403	10.3445	10.0839	10.4257	10.2132	10.2376	10.2498	10.2961	10.6727	10.1286	10.1392	10.1024	10.1613	10.1878	10.3021	10.0146	10.4678	10.3546	10.7175	9.89844	10.0454	10.1911	10.2325	10.1858	10.48	10.4589	10.1846	10.3384	10.1869	10.2686	10.7303	10.2148	10.6198	10.2398	10.2458	10.3234	10.3032	10.0838	10.1076	10.1947	9.80724
Q99JH8	>sp|Q99JH8|ERD21_MOUSE ER lumen protein-retaining receptor 1 OS=Mus musculus OX=10090 GN=Kdelr1 PE=1 SV=1	KDELR1	9.50576	10.2205	9.94654	10.0153	9.14952	10.3778	9.72999	9.71383	10.0147	10.0841	10.4301	9.55573	10.0858	10.2003	10.1295	10.0025	10.3057	10.0081	9.48478	9.88481	9.9955	9.99973	9.84575	10.3319	9.98696	10.4851	9.73047	9.65108	9.75618	10.3178	10.1414	10.1838	9.67291	10.0349	9.70319	10.5368	9.35437	10.2191	9.49246	10.1027	9.97124	10.4092	9.98234	10.1302	9.82085	10.0929
Q6ZQ88	>sp|Q6ZQ88|KDM1A_MOUSE Lysine-specific histone demethylase 1A OS=Mus musculus OX=10090 GN=Kdm1a PE=1 SV=2	KDM1A	10.5367	10.595	10.7158	10.5626	10.7857	10.8271	10.5973	10.7644	10.7234	10.6185	10.8035	10.5273	10.5428	10.7564	10.7582	10.6906	10.7003	10.6679	10.5726	10.6681	10.6391	10.726	10.5282	10.6069	10.6086	10.7397	10.6275	10.7005	10.7813	10.7597	10.7011	10.7201	10.8342	10.7418	10.6424	10.8011	10.6849	10.6121	10.4826	10.6814	10.5906	10.685	10.6414	10.58	10.8484	10.5929
Q6ZPY7	>sp|Q6ZPY7|KDM3B_MOUSE Lysine-specific demethylase 3B OS=Mus musculus OX=10090 GN=Kdm3b PE=1 SV=3	KDM3B	10.2955	10.0305	9.85546	9.98514	10.3458	10.0674	10.4883	10.2834	10.3206	10.0971	10.0522	10.0403	10.2213	10.2789	10.3866	10.2623	9.73061	9.88946	9.74494	10.0278	10.307	10.2807	10.05	9.95897	10.2722	10.4303	10.1899	10.1581	10.334	10.1305	10.271	10.3084	10.4024	10.3862	10.2234	10.326	10.2062	10.2752	10.1921	10.3455	10.1159	10.4101	10.2349	9.97446	9.81666	10.2922
Q6GV12	>sp|Q6GV12|KDSR_MOUSE 3-ketodihydrosphingosine reductase OS=Mus musculus OX=10090 GN=Kdsr PE=1 SV=1	KDSR	11.4173	11.4119	11.4668	11.6585	11.1455	11.4341	11.6314	11.3175	11.4692	11.6162	11.6827	11.6069	11.5429	11.4637	11.6068	11.7737	11.6407	11.5969	11.465	11.5196	11.4931	11.4801	11.7356	11.578	11.3658	11.6117	11.3405	11.5221	11.4526	11.6331	11.1326	11.6723	11.3723	11.544	11.384	11.3794	11.3831	11.4746	11.3988	11.6609	11.6407	11.6642	11.4374	11.4223	11.6969	11.5275
Q9Z2X8	>sp|Q9Z2X8|KEAP1_MOUSE Kelch-like ECH-associated protein 1 OS=Mus musculus OX=10090 GN=Keap1 PE=1 SV=1	KEAP1	10.2625	10.2543	10.1843	10.1719	9.96174	10.297	10.251	10.146	10.1658	10.1921	10.23	10.1999	10.2398	10.103	10.3278	10.1392	10.1079	10.3859	10.011	10.0882	9.93686	10.1784	10.1417	10.2233	9.9468	10.3674	10.2017	10.2214	10.1424	10.1919	10.0671	10.2714	10.2712	10.2912	10.3074	10.2617	10.1661	10.3684	10.0847	10.0765	10.1455	10.3655	10.1665	10.1292	10.3645	10.2707
Q9CQX8	>sp|Q9CQX8|KGD4_MOUSE Alpha-ketoglutarate dehydrogenase component 4 OS=Mus musculus OX=10090 GN=Kgd4 PE=1 SV=1	KGD4	13.4344	13.4403	13.3012	13.2637	13.2424	13.2756	13.702	13.0885	13.4166	13.4735	13.3588	13.6146	13.3022	13.2557	13.3298	13.3597	13.1946	13.2743	13.311	13.2814	13.4388	13.4699	13.1297	13.4324	13.3797	13.2922	13.463	13.3316	13.3929	13.212	13.4151	13.3255	13.3929	13.1694	13.3951	13.4061	13.517	13.2454	13.4146	13.3479	13.3131	13.2008	13.3374	13.216	13.4563	13.336
Q3TCX3	>sp|Q3TCX3|KHDC4_MOUSE KH homology domain-containing protein 4 OS=Mus musculus OX=10090 GN=Khdc4 PE=1 SV=1	KHDC4	9.69269	9.39859	8.98219	9.37287	9.2256	9.42561	9.07907	8.26108	8.86575	9.24416	9.56824	9.14349	8.98877	8.98603	8.61889	9.04226	9.22927	9.19811	9.54613	9.44386	8.74738	8.77471	8.52451	9.40428	9.03343	8.95082	8.75754	8.88159	9.41473	9.22955	9.17871	9.28203	8.90048	9.31691	8.12194	9.71613	9.12529	8.68262	9.49624	9.09996	9.7133	8.95366	8.77453	9.29386	9.08451	9.33672
Q60749	>sp|Q60749|KHDR1_MOUSE KH domain-containing, RNA-binding, signal transduction-associated protein 1 OS=Mus musculus OX=10090 GN=Khdrbs1 PE=1 SV=2	KHDRBS1	12.1404	12.1289	12.105	11.864	12.0762	12.1304	12.5528	11.9743	12.5146	12.1606	12.2669	12.4143	12.0748	12.0643	12.2532	11.9625	12.4065	12.3151	12.2723	12.1941	12.1458	12.0282	12.0827	12.0587	12.1216	12.2133	12.0107	12.2537	12.1316	12.1732	12.5162	12.367	12.3423	11.7128	12.3361	12.1863	12.1163	12.2027	11.982	12.0919	12.1083	12.0398	12.3497	12.2204	12.4396	11.9936
Q9R226	>sp|Q9R226|KHDR3_MOUSE KH domain-containing, RNA-binding, signal transduction-associated protein 3 OS=Mus musculus OX=10090 GN=Khdrbs3 PE=1 SV=1	KHDRBS3	11.2153	11.3825	11.279	10.9738	11.7299	11.2517	11.2513	11.5937	11.4836	11.5695	11.2214	11.4942	11.1524	11.1332	11.7066	11.3389	11.403	11.3377	11.3131	11.7697	11.5807	11.0704	11.4577	10.9139	11.4211	11.3985	10.9405	11.2109	11.332	11.3028	11.3257	11.5199	11.3771	11.1678	11.2567	11.4113	11.1769	11.3279	10.5154	11.5605	10.9768	11.3651	11.7561	11.543	11.7961	11.3291
Q80U38	>sp|Q80U38|KHNYN_MOUSE Protein KHNYN OS=Mus musculus OX=10090 GN=Khnyn PE=2 SV=2	KHNYN	9.36432	9.65207	9.87865	9.05648	9.5462	9.48564	9.14312	9.25429	9.89312	9.27692	9.59168	9.93686	9.20521	9.59005	9.24144	8.90485	9.69549	8.96718	9.31659	9.31944	9.26752	9.37046	8.86655	9.43726	8.85537	9.64784	9.15303	9.17194	9.30415	9.45788	9.19688	9.25035	9.21147	9.212	9.0127	9.61796	9.34399	9.20472	9.31306	9.0126	9.18427	9.19655	9.51557	9.48099	9.54473	9.14551
Q3U0V1	>sp|Q3U0V1|FUBP2_MOUSE Far upstream element-binding protein 2 OS=Mus musculus OX=10090 GN=Khsrp PE=1 SV=2	KHSRP	13.1475	12.887	12.9417	12.7016	13.0957	12.9627	13.0465	12.9587	13.0387	12.9188	12.831	13.2565	12.9896	13.1204	12.9734	12.8936	12.9724	12.8983	12.8687	13.1325	13.0763	12.8032	12.9952	12.9356	12.9995	12.8407	13.0658	12.6884	13.0562	13.044	13.0813	13.0334	13.2437	12.9303	12.9651	13.1234	13.0521	13.0689	12.9482	12.8793	13.0376	13.0134	13.0643	12.7186	13.1095	12.8866
Q5SZV5	>sp|Q5SZV5|K0319_MOUSE Dyslexia-associated protein KIAA0319 homolog OS=Mus musculus OX=10090 GN=Kiaa0319 PE=1 SV=1	KIAA0319	10.7021	10.4217	10.4359	10.7181	10.4057	10.5725	10.7161	10.6167	10.1566	9.74936	10.8983	10.4912	10.6428	10.5618	10.4204	10.4429	10.3971	10.0178	10.7353	10.491	10.2973	10.5408	10.2628	10.5336	10.5728	10.8145	10.7	10.5484	10.6719	10.6023	10.5056	10.5591	10.4528	9.88596	10.3978	10.4717	10.5474	10.7107	10.4692	9.91579	10.5987	10.38	10.4482	10.5648	10.6903	9.90034
Q8K135;Q8K135-2	>sp|Q8K135|K319L_MOUSE Dyslexia-associated protein KIAA0319-like protein OS=Mus musculus OX=10090 GN=Kiaa0319l PE=1 SV=1;>sp|Q8K135-2|K319L_MOUSE Isoform of Q8K135, Isoform 2 of Dyslexia-associated protein KIAA0319-like protein OS=Mus musculus OX=10090 GN=Kiaa0319l	KIAA0319L	10.5401	10.3835	10.3264	10.3163	10.2352	10.3334	10.5507	10.5085	10.3253	10.3849	10.4968	10.5537	10.4426	10.3993	10.5766	10.2861	10.4401	10.4123	10.5442	10.5504	10.4507	10.2563	10.4918	10.448	10.3354	10.4371	10.4896	10.4788	10.5456	10.4818	10.4839	10.4486	10.5287	10.3745	10.4205	10.5036	10.3746	10.5846	10.5112	10.2332	10.4774	10.4407	10.3584	10.4965	10.5093	10.5646
Q8R0A7	>sp|Q8R0A7|K0513_MOUSE Uncharacterized protein KIAA0513 OS=Mus musculus OX=10090 GN=Kiaa0513 PE=1 SV=1	KIAA0513	13.3173	13.3845	13.2833	13.4023	13.2424	13.3694	13.4095	13.2779	13.3525	13.1727	13.282	13.3796	13.3357	13.2433	13.2048	13.2532	13.2872	13.2809	13.4264	13.3699	13.3329	13.288	13.2023	13.2887	13.1515	13.31	13.2497	13.2818	13.3363	13.1374	13.2138	13.3325	13.1515	13.2073	13.2795	13.289	13.1887	13.2197	13.2909	13.3705	13.2914	13.3236	13.2819	13.3659	13.1082	13.2286
Q68FD9	>sp|Q68FD9|K1549_MOUSE UPF0606 protein KIAA1549 OS=Mus musculus OX=10090 GN=Kiaa1549 PE=1 SV=3	KIAA1549	11.1065	11.2225	11.278	11.3705	10.9876	11.2451	11.2258	11.2741	11.3274	11.5089	11.3976	11.3263	11.2764	11.1454	11.2886	11.2852	11.3511	11.3919	11.3132	11.1879	11.1892	11.3048	11.4274	11.2715	11.2047	11.3554	11.235	11.4432	11.2384	11.319	11.1159	11.4479	11.2128	11.2936	11.3774	11.1233	11.3147	11.3156	11.1432	11.5176	11.2906	11.472	11.2438	11.2869	11.3219	11.329
A0A1Y7VME9;A0A1Y7VMH7;A0A1Y7VNF8;E9Q9B7	>tr|A0A1Y7VME9|A0A1Y7VME9_MOUSE Isoform of E9Q9B7, Kinase D-interacting substrate 220 OS=Mus musculus OX=10090 GN=Kidins220 PE=1 SV=1;>tr|A0A1Y7VMH7|A0A1Y7VMH7_MOUSE Isoform of E9Q9B7, Kinase D-interacting substrate 220 OS=Mus musculus OX=10090 GN=Kidins220 PE=1 SV=1;>tr|A0A1Y7VNF8|A0A1Y7VNF8_MOUSE Isoform of E9Q9B7, Kinase D-interacting substrate 220 (Fragment) OS=Mus musculus OX=10090 GN=Kidins220 PE=1 SV=1;>tr|E9Q9B7|E9Q9B7_MOUSE Kinase D-interacting substrate 220 OS=Mus musculus OX=10090 GN=Kidins220 PE=1 SV=1	KIDINS220	10.5933	10.6525	10.833	10.6999	10.5911	10.5625	10.6462	10.6632	10.6222	10.918	10.7554	10.5972	10.5848	10.5816	10.747	10.8119	10.6747	10.7643	10.6149	10.5409	10.5834	10.6366	10.6912	10.6027	10.7793	10.6621	10.7415	10.7119	10.5524	10.5697	10.5551	10.5275	10.6964	10.6332	10.6274	10.5383	10.6915	10.6959	10.7692	10.749	10.7602	10.6557	10.6668	10.4493	10.86	10.6117
E9Q9G6;G3UW47;A0A087WQE8;Q6TA13	>tr|E9Q9G6|E9Q9G6_MOUSE Isoform of P33173, Kinesin family member 1A OS=Mus musculus OX=10090 GN=Kif1a PE=1 SV=1;>tr|G3UW47|G3UW47_MOUSE Isoform of P33173, Kinesin family member 1A OS=Mus musculus OX=10090 GN=Kif1a PE=1 SV=1;>tr|A0A087WQE8|A0A087WQE8_MOUSE Isoform of P33173, Kinesin family member 1A OS=Mus musculus OX=10090 GN=Kif1a PE=1 SV=1;>tr|Q6TA13|Q6TA13_MOUSE Isoform of P33173, Kinesin family member 1A OS=Mus musculus OX=10090 GN=Kif1a PE=1 SV=1	KIF1A	11.9987	12.0799	11.9926	12.0629	11.9588	12.0104	12.0019	11.9536	12.056	11.9697	11.996	11.9166	12.0626	12.1282	11.9828	12.0267	11.9773	12.0219	12.0684	11.9398	12.0287	11.9347	12.0164	12.1118	11.9489	11.99	11.9763	11.989	11.9382	12.0795	12.0808	12.0233	12.0188	11.9029	11.9907	12.0659	11.9993	11.9892	12.0103	12.035	12.0101	11.9203	11.9983	11.9885	11.9119	11.9375
Q60575;Q60575-3	>sp|Q60575|KIF1B_MOUSE Kinesin-like protein KIF1B OS=Mus musculus OX=10090 GN=Kif1b PE=1 SV=2;>sp|Q60575-3|KIF1B_MOUSE Isoform of Q60575, Isoform 3 of Kinesin-like protein KIF1B OS=Mus musculus OX=10090 GN=Kif1b	KIF1B	10.4896	10.586	10.4773	10.3944	10.421	10.4437	10.4623	10.515	10.5262	10.6397	10.5829	10.3386	10.5944	10.5451	10.3732	10.501	10.4667	10.4428	10.3681	10.4346	10.3584	10.4998	10.404	10.666	10.4237	10.3859	10.3403	10.4836	10.4546	10.5395	10.5284	10.5558	10.4881	10.3995	10.4423	10.526	10.4668	10.5124	10.5309	10.4917	10.4199	10.3465	10.366	10.4353	10.4311	10.261
P28740-2	>sp|P28740-2|KIF2A_MOUSE Isoform of P28740, Isoform 2 of Kinesin-like protein KIF2A OS=Mus musculus OX=10090 GN=Kif2a	KIF2A	13.0107	13.0129	13.0281	12.9689	12.8962	12.984	13.0157	13.0306	12.997	12.9572	12.973	13.0033	13.0185	12.8304	13.0018	13.0092	13.0649	12.9808	13.0771	13.0067	13.0192	13.0762	13.0313	13.0124	12.9964	12.9161	13.0377	13.0798	12.9402	13.0245	13.0041	13.0049	12.9358	13.0354	12.979	12.9274	12.9926	12.9907	13.0261	13.0465	13.1181	13.0077	13.1232	13.0332	13.0471	12.9938
Q8C0N1	>sp|Q8C0N1|KIF2B_MOUSE Kinesin-like protein KIF2B OS=Mus musculus OX=10090 GN=Kif2b PE=1 SV=1	KIF2B	11.4625	11.1791	11.6606	11.4417	11.566	11.712	11.3556	11.5454	11.1847	11.751	11.6178	11.5605	11.4603	11.1137	11.4767	11.4458	11.3484	11.2813	11.3928	11.419	11.0557	11.3298	11.4095	11.1652	11.6453	11.1677	11.2207	11.4891	11.5328	11.6905	11.1822	11.3095	11.2096	11.3868	11.5504	10.8896	11.2914	11.2493	11.3991	11.4106	11.4547	11.5006	11.3507	11.5641	11.7061	11.0389
P28741	>sp|P28741|KIF3A_MOUSE Kinesin-like protein KIF3A OS=Mus musculus OX=10090 GN=Kif3a PE=1 SV=2	KIF3A	11.8133	11.7337	11.7393	11.6989	11.7324	11.7782	11.7336	11.6984	11.7929	11.7845	11.6624	11.746	11.7848	11.8378	11.6955	11.7154	11.7957	11.7675	11.8429	11.6915	11.7889	11.695	11.7441	11.8372	11.714	11.7219	11.7109	11.7605	11.731	11.908	11.8445	11.7856	11.7443	11.7319	11.7608	11.8362	11.8079	11.748	11.7454	11.843	11.7185	11.7382	11.721	11.8667	11.6422	11.7735
Q61771	>sp|Q61771|KIF3B_MOUSE Kinesin-like protein KIF3B OS=Mus musculus OX=10090 GN=Kif3b PE=1 SV=1	KIF3B	11.091	11.0463	11.0614	11.055	11.1173	11.1441	11.1406	11.1146	11.074	11.0293	10.9735	11.1484	11.0551	11.0436	11.06	11.0907	11.1019	11.0426	11.1321	11.1569	11.1176	11.0321	10.9968	11.1536	11.0282	11.0334	11.0599	11.1867	11.0427	11.1696	11.1799	11.2274	10.9697	11.1716	11.1782	11.1819	11.1721	11.0587	11.1084	11.2341	11.0133	11.1039	11.0509	11.1576	11.166	11.1106
O35066	>sp|O35066|KIF3C_MOUSE Kinesin-like protein KIF3C OS=Mus musculus OX=10090 GN=Kif3c PE=1 SV=3	KIF3C	10.4111	10.4383	10.4034	10.2819	10.3035	10.3095	10.325	10.471	10.3213	10.2765	10.3509	10.4401	10.3305	10.3688	10.358	10.3911	10.4251	10.3944	10.2744	10.4056	10.2711	10.1965	10.4188	10.3763	10.2918	10.5359	10.3112	10.3612	10.3871	10.5112	10.2297	10.3889	10.2064	10.3535	10.555	10.4309	10.2448	10.4397	10.3052	10.3049	10.3269	10.3654	10.2761	10.4191	10.256	10.3361
P33175	>sp|P33175|KIF5A_MOUSE Kinesin heavy chain isoform 5A OS=Mus musculus OX=10090 GN=Kif5a PE=1 SV=3	KIF5A	10.6661	10.8004	10.709	10.8673	10.7534	10.8513	10.8066	10.7627	10.6422	10.8164	10.8527	10.7618	10.8022	10.8193	10.8161	10.7918	10.7117	10.8062	10.6918	10.6826	10.7864	10.7752	10.7353	10.7551	10.6674	10.7053	10.7104	10.9343	10.8941	10.732	10.8167	10.8047	10.8738	10.8345	10.7833	10.8553	10.7928	10.7755	10.7896	10.7685	10.705	10.7798	10.6602	10.8005	10.656	10.7591
Q61768	>sp|Q61768|KINH_MOUSE Kinesin-1 heavy chain OS=Mus musculus OX=10090 GN=Kif5b PE=1 SV=3	KIF5B	12.1124	12.1217	12.111	12.0424	12.0477	12.0187	12.2293	12.0546	12.1162	12.0594	12.0927	12.0472	12.0258	12.0551	11.9077	12.1049	12.0107	12.097	12.1298	12.0206	12.0946	12.1096	12.0184	12.2052	12.1582	12.0917	12.0578	12.1615	12.073	12.1095	12.2985	12.1145	12.0433	11.9569	12.0441	12.1463	12.0902	12.0238	12.0807	12.071	12.2003	12.0518	12.0287	12.087	12.0598	11.9266
P28738	>sp|P28738|KIF5C_MOUSE Kinesin heavy chain isoform 5C OS=Mus musculus OX=10090 GN=Kif5c PE=1 SV=3	KIF5C	12.8238	12.838	12.7055	12.7741	12.6781	12.8575	12.8344	12.6851	12.7542	12.7108	12.7272	12.8088	12.8108	12.6888	12.7123	12.6739	12.7754	12.7796	12.7834	12.7582	12.7154	12.7863	12.702	12.8107	12.6578	12.7592	12.7432	12.851	12.7365	12.867	12.8015	12.8168	12.6619	12.7525	12.8345	12.8058	12.7087	12.7353	12.7521	12.7647	12.7779	12.8051	12.7328	12.8472	12.6663	12.7948
A0A286YCV9;E9Q4K7	>tr|A0A286YCV9|A0A286YCV9_MOUSE Kinesin family member 13B OS=Mus musculus OX=10090 GN=Kif13b PE=1 SV=1;>tr|E9Q4K7|E9Q4K7_MOUSE Isoform of A0A286YCV9, Kinesin family member 13B OS=Mus musculus OX=10090 GN=Kif13b PE=1 SV=1	KIF13B	10.4564	10.4355	10.347	10.1971	10.3425	10.3469	10.2101	10.6665	10.4759	10.3962	10.3754	10.4338	10.3892	10.3566	10.1229	10.2916	10.2978	10.4636	10.5942	9.42711	10.3655	9.9083	10.63	10.4361	10.4094	10.2322	9.93597	10.2157	10.2075	10.5342	10.4112	10.2543	10.6886	10.1566	10.5797	10.4209	10.4883	10.3464	10.2946	10.2791	10.6073	10.2236	10.522	10.6119	10.291	10.4538
Q9QXL2-2;E9Q0J5;Q9QXL2;Q9QXL2-3	>sp|Q9QXL2-2|KI21A_MOUSE Isoform of Q9QXL2, Isoform 2 of Kinesin-like protein KIF21A OS=Mus musculus OX=10090 GN=Kif21a;>tr|E9Q0J5|E9Q0J5_MOUSE Isoform of Q9QXL2, Kinesin family member 21A OS=Mus musculus OX=10090 GN=Kif21a PE=1 SV=2;>sp|Q9QXL2|KI21A_MOUSE Kinesin-like protein KIF21A OS=Mus musculus OX=10090 GN=Kif21a PE=1 SV=2;>sp|Q9QXL2-3|KI21A_MOUSE Isoform of Q9QXL2, Isoform 3 of Kinesin-like protein KIF21A OS=Mus musculus OX=10090 GN=Kif21a	KIF21A	12.3344	12.3226	12.336	12.3502	12.3065	12.3124	12.3677	12.3482	12.3445	12.2859	12.2998	12.3362	12.4095	12.2509	12.2589	12.3579	12.2691	12.3968	12.3082	12.226	12.3471	12.28	12.2225	12.335	12.3042	12.3503	12.3297	12.3628	12.1827	12.3376	12.3716	12.2621	12.2495	12.2848	12.2902	12.3104	12.2868	12.2179	12.3379	12.3039	12.3349	12.2455	12.4058	12.3266	12.2615	12.3266
Q9QXL1	>sp|Q9QXL1|KI21B_MOUSE Kinesin-like protein KIF21B OS=Mus musculus OX=10090 GN=Kif21b PE=1 SV=2	KIF21B	10.2223	10.1302	10.3936	10.2158	10.253	10.1863	10.37	10.2301	10.2558	10.2149	10.306	10.1958	10.1754	10.0546	10.0301	10.0805	10.3214	10.2244	10.346	10.2551	10.1889	10.4758	10.1935	10.6083	10.1391	10.1566	10.23	10.3363	10.1859	10.1935	10.2016	10.3271	10.0893	10.1532	10.1558	10.231	10.2343	10.2557	10.1409	10.3711	10.3308	10.004	10.3472	10.2518	10.2554	10.1907
P70188;P70188-2	>sp|P70188|KIFA3_MOUSE Kinesin-associated protein 3 OS=Mus musculus OX=10090 GN=Kifap3 PE=1 SV=1;>sp|P70188-2|KIFA3_MOUSE Isoform of P70188, Isoform KAP3B of Kinesin-associated protein 3 OS=Mus musculus OX=10090 GN=Kifap3	KIFAP3	11.3379	11.3934	11.385	11.3104	11.3093	11.4403	11.3455	11.2199	11.4017	11.3078	11.3619	11.2138	11.3767	11.3852	11.3763	11.3758	11.4091	11.3747	11.2643	11.3691	11.3239	11.2898	11.2885	11.4403	11.3109	11.4052	11.3681	11.4481	11.497	11.4626	11.3385	11.3594	11.3214	11.3805	11.2658	11.4258	11.3474	11.3169	11.3079	11.4365	11.3142	11.3753	11.3076	11.4263	11.2684	11.3555
Q6ZPU9;Q6ZPU9-3	>sp|Q6ZPU9|KBP_MOUSE KIF-binding protein OS=Mus musculus OX=10090 GN=Kifbp PE=1 SV=2;>sp|Q6ZPU9-3|KBP_MOUSE Isoform of Q6ZPU9, Isoform 3 of KIF-binding protein OS=Mus musculus OX=10090 GN=Kifbp	KIFBP	11.4835	11.4663	11.5681	11.5248	11.6163	11.5549	11.698	11.5317	11.5825	11.6398	11.4718	11.4302	11.6447	11.6679	11.5076	11.5429	11.476	11.4485	11.5761	11.5486	11.6187	11.6208	11.4817	11.5369	11.4584	11.5849	11.6139	11.545	11.5162	11.5799	11.7449	11.6553	11.6334	11.5937	11.4523	11.609	11.6724	11.5241	11.5631	11.6701	11.5099	11.4829	11.3774	11.5342	11.4712	11.4409
O08672;A0A2R8W6X1;G3X8Q6	>sp|O08672|KIFC2_MOUSE Kinesin-like protein KIFC2 OS=Mus musculus OX=10090 GN=Kifc2 PE=1 SV=1;>tr|A0A2R8W6X1|A0A2R8W6X1_MOUSE Isoform of O08672, Kinesin-like protein OS=Mus musculus OX=10090 GN=Kifc2 PE=1 SV=1;>tr|G3X8Q6|G3X8Q6_MOUSE Isoform of O08672, Kinesin-like protein OS=Mus musculus OX=10090 GN=Kifc2 PE=1 SV=1	KIFC2	10.2927	10.3553	10.2179	10.1582	10.0604	10.2828	10.1729	10.2109	10.2584	10.1743	10.1286	10.2369	10.217	10.2307	10.2096	10.1579	10.265	10.1768	10.1438	10.2227	10.1607	10.1841	10.2452	10.3676	10.0237	10.3143	10.1424	10.1891	10.0531	10.1903	10.1053	10.332	10.1617	10.1009	10.3126	10.1844	10.2513	10.0586	10.0448	10.3246	10.2548	10.1194	10.2765	10.1388	10.1426	10.2213
O35231	>sp|O35231|KIFC3_MOUSE Kinesin-like protein KIFC3 OS=Mus musculus OX=10090 GN=Kifc3 PE=1 SV=4	KIFC3	9.70061	9.70985	9.13995	9.58201	9.61425	9.85774	9.6453	9.74707	9.53711	9.77568	9.49935	10.0448	9.38271	9.38306	9.51173	9.52955	9.67623	9.83818	9.84421	9.34659	9.70473	9.72025	10.242	9.50103	9.56154	10.0478	9.74886	9.80731	10.0142	9.84189	9.84995	9.51167	9.55061	9.58943	8.77244	9.6711	9.12129	9.30013	9.71168	9.49628	9.72306	9.7937	9.93709	9.86048		9.42898
P05532;P05532-2	>sp|P05532|KIT_MOUSE Mast/stem cell growth factor receptor Kit OS=Mus musculus OX=10090 GN=Kit PE=1 SV=3;>sp|P05532-2|KIT_MOUSE Isoform of P05532, Isoform 2 of Mast/stem cell growth factor receptor Kit OS=Mus musculus OX=10090 GN=Kit	KIT	10.2377	10.2974	10.4353	10.3924	10.1027	10.1949	10.3265	10.1299	10.2551	10.5935	10.2752	10.2913	10.2261	10.2623	10.3051	10.2077	10.4109	10.4917	10.2583	10.2431	10.4214	10.2961	10.401	10.1773	10.422	10.6596	10.1467	10.4471	10.1261	10.229	10.1594	10.2431	10.4679	10.3555	10.3879	10.216	10.378	10.3224	10.3009	10.3457	10.1697	10.6258	10.381	10.2414	10.4288	10.3057
O88447;A0A5F8MPZ2;Q7TNF4;Q8CD76	>sp|O88447|KLC1_MOUSE Kinesin light chain 1 OS=Mus musculus OX=10090 GN=Klc1 PE=1 SV=3;>tr|A0A5F8MPZ2|A0A5F8MPZ2_MOUSE Isoform of O88447, Kinesin light chain OS=Mus musculus OX=10090 GN=Klc1 PE=1 SV=1;>tr|Q7TNF4|Q7TNF4_MOUSE Isoform of O88447, Kinesin light chain OS=Mus musculus OX=10090 GN=Klc1 PE=1 SV=1;>tr|Q8CD76|Q8CD76_MOUSE Isoform of O88447, Kinesin light chain OS=Mus musculus OX=10090 GN=Klc1 PE=1 SV=1	KLC1	12.5283	12.5469	12.5612	12.4783	12.5354	12.4845	12.5158	12.5454	12.4727	12.4872	12.39	12.5509	12.5319	12.4978	12.4058	12.495	12.3975	12.4194	12.5192	12.423	12.4859	12.5464	12.4323	12.5121	12.5024	12.4296	12.5485	12.5455	12.5701	12.4871	12.6125	12.5277	12.4534	12.4955	12.547	12.5052	12.5985	12.4612	12.56	12.5567	12.5442	12.4986	12.4882	12.6077	12.4472	12.4736
O88448;D3YXZ3;Q91YS4	>sp|O88448|KLC2_MOUSE Kinesin light chain 2 OS=Mus musculus OX=10090 GN=Klc2 PE=1 SV=1;>tr|D3YXZ3|D3YXZ3_MOUSE Isoform of O88448, Kinesin light chain OS=Mus musculus OX=10090 GN=Klc2 PE=1 SV=1;>tr|Q91YS4|Q91YS4_MOUSE Isoform of O88448, Kinesin light chain OS=Mus musculus OX=10090 GN=Klc2 PE=1 SV=1	KLC2	12.4893	12.4837	12.3829	12.4659	12.3128	12.5153	12.4324	12.3391	12.3924	12.379	12.5241	12.5308	12.5303	12.4444	12.4462	12.3018	12.3289	12.4313	12.4282	12.3915	12.3694	12.4652	12.3392	12.3622	12.2596	12.4426	12.3851	12.3886	12.3728	12.4578	12.3448	12.4488	12.3576	12.3422	12.4208	12.4705	12.405	12.3816	12.3615	12.3128	12.3594	12.501	12.4421	12.4476	12.2736	12.3958
Q9DBS5	>sp|Q9DBS5|KLC4_MOUSE Kinesin light chain 4 OS=Mus musculus OX=10090 GN=Klc4 PE=1 SV=1	KLC4	11.1165	11.092	11.1506	11.1568	11.1674	11.1495	11.2622	11.1194	11.1373	11.2577	11.0594	11.1163	11.2128	11.1538	11.0957	11.2176	11.0686	11.0866	11.1252	11.087	11.0019	11.1214	10.9931	11.1226	11.0878	11.2227	11.1141	11.2152	11.1681	11.0839	11.2303	11.3172	11.1495	11.1337	11.1097	11.0552	11.1026	11.0008	11.1522	11.1876	11.1821	11.1165	11.1525	11.2346	11.1526	11.0815
Q9JJZ6	>sp|Q9JJZ6|KLF13_MOUSE Krueppel-like factor 13 OS=Mus musculus OX=10090 GN=Klf13 PE=1 SV=2	KLF13	9.64973	9.66043	9.91512	9.78604	9.9089	9.68231	9.64188	9.51923	9.84983	10.0934	9.83785	9.79107	9.98917	9.92676	9.86567	10.043	9.85944	9.62637	9.7278	9.41241	8.93813	9.6326	9.40896	9.2849	9.97344	9.65131	10.0957	10.0004	9.68375	10.2142	9.77924	9.41654	9.80111	9.40146	9.56264	9.77516	9.54318	9.71312	9.77324	9.56136	9.89703	9.89055	9.76877	9.99516	9.85794	9.65262
Q4G5Y1	>sp|Q4G5Y1|KLDC2_MOUSE Kelch domain-containing protein 2 OS=Mus musculus OX=10090 GN=Klhdc2 PE=2 SV=3	KLHDC2	10.3352	10.5301	10.266	10.3022	10.1216	10.4614	10.4024	10.0949	9.81452	10.3009	10.0579	10.0513	10.4017	10.358	10.1928	10.1851	10.4125	10.4917	10.7933	10.4064	10.5008	9.83194	10.2305	10.6614	10.2312	10.3739	10.0548	10.2936	10.5881	10.1872	10.4677	10.3998	10.3541	10.0446	10.1755	10.291	10.5691	10.4332	10.0407	10.3554	10.4925	10.4312	9.98741	10.1007	10.4975	10.0827
Q3USL1	>sp|Q3USL1|KLDC9_MOUSE Kelch domain-containing protein 9 OS=Mus musculus OX=10090 GN=Klhdc9 PE=1 SV=1	KLHDC9	10.2479	10.2712	10.3137	10.4977	10.0228	10.3481	10.57	9.5916	10.0127	10.843	10.4192	9.76798	10.768	10.4623	10.4176	10.25	10.5254	10.5049	10.1543	10.1189	10.3298	10.4654	10.4863	10.55	10.0157	10.4558	10.3059	10.0768	10.4594	10.6335	10.3699	10.8407	10.6599	9.96753	10.2401	10.1845	10.4172	10.4407	10.1719	10.54	10.1147	10.7354	10.2729	10.0475	10.3814	10.1939
E0CZ16;E0CZ16-2	>sp|E0CZ16|KLHL3_MOUSE Kelch-like protein 3 OS=Mus musculus OX=10090 GN=Klhl3 PE=1 SV=2;>sp|E0CZ16-2|KLHL3_MOUSE Isoform of E0CZ16, Isoform 2 of Kelch-like protein 3 OS=Mus musculus OX=10090 GN=Klhl3	KLHL3	10.6825	10.7006	10.6254	10.7113	10.4579	10.6015	10.7794	10.5187	10.7951	10.5142	10.7236	10.8399	10.7566	10.466	10.7361	10.583	10.7232	10.7204	10.5835	10.75	10.5527	10.7233	10.4298	10.6279	10.7157	10.7365	10.6869	10.657	10.5456	10.6287	10.6727	10.7007	10.6071	10.5715	10.7311	10.6551	10.4257	10.5043	10.5976	10.5339	10.6671	10.6722	10.7019	10.8412	10.5589	10.5095
E9Q1L2;E9QA66;Q6PFE1	>tr|E9Q1L2|E9Q1L2_MOUSE Isoform of Q6PFE1, Kelch-like 5 OS=Mus musculus OX=10090 GN=Klhl5 PE=1 SV=1;>tr|E9QA66|E9QA66_MOUSE Isoform of Q6PFE1, Kelch-like 5 OS=Mus musculus OX=10090 GN=Klhl5 PE=1 SV=1;>tr|Q6PFE1|Q6PFE1_MOUSE Kelch-like 5 OS=Mus musculus OX=10090 GN=Klhl5 PE=1 SV=1	KLHL5	10.7553	10.1937	10.7832	10.6765	10.671	10.7756	10.8257	10.357	10.6731	10.4592	10.7249	10.6188	10.7151	10.882	10.571	10.6152	10.7796	10.8585	10.5484	10.6091	10.8623	10.1414	10.6068	10.8759	10.4324	10.7357	10.6281	10.5191	10.519	10.7765	10.7243	10.6575	10.615	10.716	10.6379	10.6606	10.7296	10.6163	10.5258	11.1849	10.6559	10.5135	10.435	10.3934	10.6445	10.8225
Q6ZPT1	>sp|Q6ZPT1|KLHL9_MOUSE Kelch-like protein 9 OS=Mus musculus OX=10090 GN=Klhl9 PE=2 SV=2	KLHL9	10.7145	10.6698	10.5697	10.5886	10.6325	10.514	10.7076	10.8626	10.7771	10.7097	10.7526	10.7279	10.7035	10.7403	10.7959	10.8117	10.6247	10.6268	10.7166	10.5565	10.7557	10.7572	10.6257	10.6797	10.5166	10.6018	10.7271	10.7658	10.6497	10.6771	10.708	10.5535	10.7077	10.7286	10.5888	10.8443	10.7743	10.8283	10.6488	10.833	10.69	10.6638	10.505	10.6545	10.7536	10.7806
Q8CE33;Q8CE33-2	>sp|Q8CE33|KLH11_MOUSE Kelch-like protein 11 OS=Mus musculus OX=10090 GN=Klhl11 PE=1 SV=1;>sp|Q8CE33-2|KLH11_MOUSE Isoform of Q8CE33, Isoform 2 of Kelch-like protein 11 OS=Mus musculus OX=10090 GN=Klhl11	KLHL11	10.3314	10.4126	10.3467	10.4042	10.4625	10.5469	10.2596	10.5203	10.5708	10.3375	10.264	10.3396	10.4616	10.5173	10.4252	10.1794	10.632	10.4188	10.2922	10.4231	10.5725	10.36	10.4187	10.5585	10.2094	10.6509	10.3208	10.5436	10.3596	10.4689	10.4202	10.2661	10.3907	10.285	10.2192	10.3762	10.3987	10.5002	10.2448	10.5464	10.1703	10.3242	10.522	10.3589	10.1515	10.238
Q99JN2;Q99JN2-2	>sp|Q99JN2|KLH22_MOUSE Kelch-like protein 22 OS=Mus musculus OX=10090 GN=Klhl22 PE=1 SV=1;>sp|Q99JN2-2|KLH22_MOUSE Isoform of Q99JN2, Isoform 2 of Kelch-like protein 22 OS=Mus musculus OX=10090 GN=Klhl22	KLHL22	10.9311	11.0027	11.0361	11.0685	10.9026	11.1243	11.0664	10.9691	10.9526	10.9824	11.0482	10.9305	10.8859	10.9604	10.9484	10.9599	10.9738	10.9161	10.9444	10.9721	11.017	10.929	10.9442	11.0022	10.8745	10.9894	11.0134	11.0284	11.0323	11.0139	11.0104	10.9877	11.123	11.0286	10.8895	10.9895	11.0377	10.8609	10.9096	10.9296	10.9245	10.9104	10.8013	11.0309	10.9982	11.026
Q8BGY4;Q8BGY4-3	>sp|Q8BGY4|KLH26_MOUSE Kelch-like protein 26 OS=Mus musculus OX=10090 GN=Klhl26 PE=1 SV=1;>sp|Q8BGY4-3|KLH26_MOUSE Isoform of Q8BGY4, Isoform 3 of Kelch-like protein 26 OS=Mus musculus OX=10090 GN=Klhl26	KLHL26	10.3684	10.2437	10.2016	10.3254	9.9124	10.2915	10.0672	10.28	10.1577	10.2778	10.0809	10.0246	10.0967	10.1828	10.0981	10.2275	10.0897	10.1614	10.2528	10.1944	10.3105	10.2937	10.2018	9.98634	10.1437	10.3267	10.379	10.4254	9.8953	10.1651	9.86906	10.1469	10.1324	10.3151	10.2354	10.0662	10.3158	10.4343	9.78433	10.3065	9.78571	10.147	10.1434	10.2225	10.1572	10.2572
Q80T74	>sp|Q80T74|KLH29_MOUSE Kelch-like protein 29 OS=Mus musculus OX=10090 GN=Klhl29 PE=2 SV=3	KLHL29	9.30384	8.9169	9.20503	9.79975	8.86307	9.47929	9.42765	8.95285	9.55179	8.94696	9.47921	9.60653	9.47272	8.92522	9.08671	8.15988	8.99884	9.28929	8.87483	8.77487	9.11903	8.77132	9.2019	8.61332	9.18207	9.34522	8.87757	9.01476	8.8511	9.03771	9.39237	9.33753	9.16616	9.50033	9.38296	9.2435	9.24671	9.36239	9.33158	9.29674	9.30894	9.29776	8.82669	9.17536	8.77776	9.3262
Q8BFQ9	>sp|Q8BFQ9|KLH42_MOUSE Kelch-like protein 42 OS=Mus musculus OX=10090 GN=Klhl42 PE=2 SV=1	KLHL42	10.2622	10.338	10.3711	10.4634	10.3232	10.5534	10.0364	10.6058	10.0838	10.4341	10.1604	10.3116	10.559	10.4539	10.3818	10.4301	10.539	10.4914	10.4075	10.4458	10.6313	10.2965	10.3394	10.3125	10.3799	10.3215	10.322	10.3633	10.3113	10.4113	10.4864	10.241	10.3556	10.4263	10.3625	10.5195	10.3388	10.5022	10.2417	10.5025	10.3338	10.6399	10.0702	10.6622	10.4536	10.4397
P26262	>sp|P26262|KLKB1_MOUSE Plasma kallikrein OS=Mus musculus OX=10090 GN=Klkb1 PE=1 SV=2	KLKB1	9.84602	9.67696	10.1241	9.94213	9.60457	9.46481	9.73934	9.36163	9.71327	10.0254	9.3187	9.48121	9.50319	9.80686	10.1014	9.48493	9.74331	9.98063	9.29862	9.55089	10.0088	10.289	9.66809	9.75003	10.2285	10.2233		9.83502	9.27928	10.3683	9.63918	9.89403	9.69885	10.0012	9.75592	9.98054	10.4019	9.9199	9.88388	9.76216	9.9396	10.0309	9.77602	9.00714	9.93884	9.56099
Q0KK55	>sp|Q0KK55|KNDC1_MOUSE Kinase non-catalytic C-lobe domain-containing protein 1 OS=Mus musculus OX=10090 GN=Kndc1 PE=1 SV=2	KNDC1	10.3421	10.3104	10.1562	10.2523	10.2111	10.2668	10.2402	10.2425	10.4756	10.1483	10.328	10.2442	10.3401	10.5108	10.3168	10.2825	10.3152	10.1826	10.3408	10.2399	10.0943	10.2214	10.3396	10.3993	10.2934	10.4596	10.2616	10.2059	10.0468	10.3864	10.0782	10.3986	10.3452	10.0622	10.261	10.3914	10.2228	10.5336	10.1239	10.3236	10.3794	10.2778	10.3048	10.237	10.3207	10.3996
O08677-2	>sp|O08677-2|KNG1_MOUSE Isoform of O08677, Isoform LMW of Kininogen-1 OS=Mus musculus OX=10090 GN=Kng1	KNG1	12.007	11.6664	11.7719	12.0312	11.573	11.5979	11.9114	11.7122	12.1661	11.964	11.4525	12.0849	11.7319	12.0085	12.1181	11.7597	11.6027	12.0269	11.9887	11.8257	11.6334	12.1867	11.8888	11.7877	12.2715	11.8859	11.6361	11.6592	12.0533	12.0074	11.8143	11.8129	11.9692	11.7139	12.1771	12.0058	12.2106	11.7107	12.7327	12.2544	12.1734	11.652	11.6862	11.5847	11.5016	11.7757
Q60960	>sp|Q60960|IMA5_MOUSE Importin subunit alpha-5 OS=Mus musculus OX=10090 GN=Kpna1 PE=1 SV=2	KPNA1	12.2313	12.3685	12.2153	12.2705	12.2412	12.4522	12.2645	12.2986	12.4036	12.1373	12.2547	12.2088	12.3899	12.2833	12.3236	12.2201	12.2667	12.2837	12.2147	12.4326	12.2222	12.2748	12.151	12.3699	12.1443	12.3221	12.2424	12.2966	12.2224	12.2757	12.1796	12.3246	12.2687	12.1681	12.2952	12.3882	12.1996	12.4232	12.2159	12.3425	12.1984	12.2131	12.1047	12.4033	12.1854	12.298
P52293	>sp|P52293|IMA1_MOUSE Importin subunit alpha-1 OS=Mus musculus OX=10090 GN=Kpna2 PE=1 SV=2	KPNA2	10.3788	10.3024	10.2314	10.2273	10.1244	10.3282	9.96117	10.3661	10.2584	10.2203	10.1347	10.2049	10.2338	10.3681	10.2963	10.3308	9.78487	10.3967	9.95774	10.1297	10.3755	9.6361	10.2064	10.242	9.85483	10.6364	10.19	10.2013	10.191	10.1573	10.3754	10.0846	10.2054	10.7171	10.2376	10.477	10.0247	10.2931	10.1002	10.3691	10.2265	10.1965	10.3092	10.3713	10.1156	10.0379
O35344	>sp|O35344|IMA4_MOUSE Importin subunit alpha-4 OS=Mus musculus OX=10090 GN=Kpna3 PE=1 SV=1	KPNA3	13.0235	12.9652	12.7579	12.8167	12.8297	12.8937	12.9065	12.905	12.9595	12.7332	12.8832	12.6442	12.904	13.0398	12.7871	12.8477	12.8653	12.8785	12.8498	12.758	12.9108	12.7984	12.7212	12.9794	12.9102	12.8727	12.8117	12.9546	12.8175	12.8592	13.0424	12.9527	12.8914	12.8369	12.9099	13.0454	12.8922	12.8323	12.8639	12.9061	12.9766	12.7063	12.866	12.9176	12.7451	12.8412
O35343	>sp|O35343|IMA3_MOUSE Importin subunit alpha-3 OS=Mus musculus OX=10090 GN=Kpna4 PE=1 SV=1	KPNA4	11.8178	11.9947	11.7022	11.7606	11.6829	11.7499	11.8295	11.9285	11.766	11.4145	11.7453	11.6082	11.9487	11.9161	11.7335	11.6386	11.8589	11.7484	11.9262	11.8238	11.7457	11.8038	11.712	11.6997	11.8349	11.8782	11.6895	11.7551	11.785	11.9228	11.9993	11.9912	11.6561	11.8629	11.85	12.0654	11.7724	11.8441	11.8473	11.8881	11.6841	11.6587	11.9957	11.9102	11.7513	11.9163
O35345	>sp|O35345|IMA7_MOUSE Importin subunit alpha-7 OS=Mus musculus OX=10090 GN=Kpna6 PE=1 SV=2	KPNA6	11.6297	11.6862	11.5714	11.646	11.6774	11.8628	11.7867	11.5721	11.7304	11.6249	11.786	11.4908	11.6125	11.8746	11.6046	11.6312	11.6714	11.6689	11.5816	11.522	11.6362	11.7258	11.5551	11.6498	11.6697	11.8308	11.4665	11.6698	11.6044	11.7517	11.6295	11.7413	11.6749	11.7013	11.5828	11.6906	11.5872	11.6228	11.6785	11.6631	11.578	11.641	11.6112	11.7683	11.5423	11.5863
P70168	>sp|P70168|IMB1_MOUSE Importin subunit beta-1 OS=Mus musculus OX=10090 GN=Kpnb1 PE=1 SV=2	KPNB1	13.5548	13.5808	13.4756	13.5811	13.4803	13.5886	13.5918	13.5205	13.5798	13.4349	13.5345	13.4241	13.6231	13.5901	13.5383	13.467	13.5108	13.5518	13.554	13.524	13.5815	13.5579	13.5	13.5988	13.5392	13.6025	13.5122	13.5952	13.4876	13.5647	13.5512	13.574	13.5129	13.5287	13.5896	13.6202	13.5222	13.5492	13.4724	13.5725	13.5058	13.5006	13.5791	13.5848	13.5063	13.5535
Q8VCX6	>sp|Q8VCX6|KPTN_MOUSE KICSTOR complex protein kaptin OS=Mus musculus OX=10090 GN=Kptn PE=2 SV=1	KPTN	10.3821	10.1928	10.4766	10.0576	9.94218	10.397	10.4156	10.6425	10.2274	10.3706	10.3392	10.5129	10.2827	10.5604	10.3834	10.6046	10.4152	10.1297	10.1647	10.2195	10.5939	10.1749	10.2164	10.2919	10.1489	10.3546	10.3877	10.6099	10.3519	10.587	10.4103	10.4887	10.3262	10.2877	10.3149	10.2977	10.4432	10.1916	10.2033	10.345	10.2108	10.4846	10.561	10.2315	10.1733	10.4785
P32883-2	>sp|P32883-2|RASK_MOUSE Isoform of P32883, Isoform 2B of GTPase KRas OS=Mus musculus OX=10090 GN=Kras	KRAS	13.0898	13.2829	13.3151	13.3458	12.9509	13.1437	13.3842	13.1288	13.2907	13.4088	13.3512	13.3698	13.1961	13.097	13.2447	13.3021	13.2596	13.3599	13.205	13.1609	13.2939	13.1993	13.2749	13.3391	13.122	13.2505	13.1379	13.3599	13.2373	13.1917	13.1535	13.2494	13.1569	13.2793	13.2944	13.1143	13.2719	13.1816	13.1137	13.4696	13.2321	13.2893	13.1668	13.2103	13.291	13.236
Q6S5J6;Q6S5J6-2	>sp|Q6S5J6|KRIT1_MOUSE Krev interaction trapped protein 1 OS=Mus musculus OX=10090 GN=Krit1 PE=1 SV=1;>sp|Q6S5J6-2|KRIT1_MOUSE Isoform of Q6S5J6, Isoform 2 of Krev interaction trapped protein 1 OS=Mus musculus OX=10090 GN=Krit1	KRIT1	9.49641	9.88654	9.6199	9.84737	9.73971	9.74289	9.77658	9.60643	9.68415	9.59373	9.78396	9.66027	9.90258	9.76542	9.68642	9.70351	9.8399	9.73898	9.51668	9.94164	9.57448	10.1054	9.96674	9.77829	9.69073	9.91903	9.74067	9.88498	9.78737	9.57567	9.91704	9.98365	9.79568	9.78056	9.56111	9.93847	10.1153	9.86243	9.47288	9.69083	9.70645	9.80005	9.6335	9.73617	9.80033	9.88079
P04104	>sp|P04104|K2C1_MOUSE Keratin, type II cytoskeletal 1 OS=Mus musculus OX=10090 GN=Krt1 PE=1 SV=4	KRT1	12.104	11.9851	11.9131	14.5844	12.0598	15.4645	13.2919	14.0731	13.8113	12.3952	13.5261	11.2676	12.684	12.0932	11.8861	12.0697	11.5866	12.0623	11.9549	11.0038	12.7205	12.6671	13.1586	10.8893	11.3325	12.1115	12.9562	12.1882	13.6302	12.4758	12.0787	13.068	10.7069	12.062	11.9018	12.0139	11.752	12.7787	12.0594	13.092	9.99105	10.845	11.7244	12.8769	13.0819	12.1466
Q3TTY5	>sp|Q3TTY5|K22E_MOUSE Keratin, type II cytoskeletal 2 epidermal OS=Mus musculus OX=10090 GN=Krt2 PE=1 SV=1	KRT2	13.6833	12.3344	12.9127	14.0631	13.4115	15.3007	13.6825	14.4159	13.3516	13.0146	12.8806	11.9992	13.4634	12.1109	13.0644	12.9326	12.4509	12.9356	12.46	12.3137	13.7249	13.6579	13.0246	12.0723	11.875	12.2717	13.4942	12.5131	15.0065	13.1886	12.4966	14.053	11.3559	12.6615	12.2502	12.6632	12.7668	12.944	13.0783	13.314	10.6785	13.0925	12.5445	13.286	13.9405	12.9857
Q922U2	>sp|Q922U2|K2C5_MOUSE Keratin, type II cytoskeletal 5 OS=Mus musculus OX=10090 GN=Krt5 PE=1 SV=1	KRT5	11.5083	10.9695	11.3874	14.3924	11.238	14.6777	11.9398	12.9642	13.3134	11.3537	12.7229	10.0001	11.7567	11.2683	11.3042	11.537	10.727	11.2797	11.0389	10.8344	11.889	11.819	11.5919	10.5051	11.3526	11.3885	12.0793	10.9838	12.9182	11.9621	11.1353	12.1659	10.2041	11.2769	10.9463	11.3639	10.8195	11.7875	11.1398	12.2244	10.1807	11.1188	11.0191	11.7887	11.949	10.9821
P50446	>sp|P50446|K2C6A_MOUSE Keratin, type II cytoskeletal 6A OS=Mus musculus OX=10090 GN=Krt6a PE=1 SV=3	KRT6A	12.41	12.424	12.1617	17.4236	12.2459	15.7443	12.7482	14.7253	16.7545	12.0806	13.8827	11.4306	13.101	13.2247	13.1591	13.1587	11.7074	12.1651	11.8966	12.0095	13.1712	12.9658	12.3456	11.4025	12.6656	13.652	13.3423	11.7951	13.6075	12.2801	12.2594	12.7639	10.5066	11.9592	12.0151	13.136	11.9724	14.6899	13.1547	14.4195	11.4268	12.37	12.2097	13.3887	12.7727	11.8555
P02535;P02535-2;P02535-3	>sp|P02535|K1C10_MOUSE Keratin, type I cytoskeletal 10 OS=Mus musculus OX=10090 GN=Krt10 PE=1 SV=3;>sp|P02535-2|K1C10_MOUSE Isoform of P02535, Isoform 2 of Keratin, type I cytoskeletal 10 OS=Mus musculus OX=10090 GN=Krt10;>sp|P02535-3|K1C10_MOUSE Isoform of P02535, Isoform 3 of Keratin, type I cytoskeletal 10 OS=Mus musculus OX=10090 GN=Krt10	KRT10	14.8211	13.2629	14.0278	16.376	14.7828	16.7774	14.6017	15.3844	14.8855	14.0241	14.4307	12.9783	14.6063	13.4985	14.0603	13.7935	13.3193	14.0865	13.4499	13.5265	14.8975	14.5754	14.0687	13.3223	13.7857	13.0124	14.7878	13.2361	16.2647	15.0207	13.6865	15.2791	12.6556	13.7245	13.2892	13.7631	13.8727	13.826	14.0235	14.4644	11.835	14.1497	13.6291	14.2873	15.0969	13.6006
Q6IFX2	>sp|Q6IFX2|K1C42_MOUSE Keratin, type I cytoskeletal 42 OS=Mus musculus OX=10090 GN=Krt42 PE=1 SV=1	KRT42	11.7247	11.0531	11.3302	16.2702	11.2589	14.8298	12.3041	13.628	15.4863	11.1283	12.9967	10.1528	12.3328	12.5803	12.4192	11.9096	10.6369	11.5094	11.1438	11.2678	12.3414	11.9723	11.9287	10.2113	11.8139	12.4764	12.4487	10.7109	13.0559	12.1364	11.3172	11.8857	9.76708	11.0314	11.0645	12.2868	10.5727	13.5634	11.6032	12.9882	10.7391	11.1348	11.1335	12.2777	12.0324	10.9486
Q6NXH9	>sp|Q6NXH9|K2C73_MOUSE Keratin, type II cytoskeletal 73 OS=Mus musculus OX=10090 GN=Krt73 PE=1 SV=1	KRT73	12.8527	12.7081	12.6423	14.9793	12.8108	17.1163	13.9995	14.617	15.1274	13.1634	14.757	11.6317	13.382	12.7518	12.9141	13.0094	12.3959	13.1152	13.1483	11.8105	13.2384	12.9112	14.0909	11.6115	12.3765	12.9842	13.7553	13.0025	14.663	13.5717	12.9635	14.0031	10.8441	13.0712	11.9888	12.3969	12.3365	13.3455	12.6678	14.1043	11.2492	12.7131	12.8535	13.2861	13.3532	12.1673
E9Q0F0	>tr|E9Q0F0|E9Q0F0_MOUSE Keratin 78 OS=Mus musculus OX=10090 GN=Krt78 PE=1 SV=1	KRT78	12.5405	13.0397	12.1077	14.5348	13.189	15.494	13.5008	14.1044	14.5073	13.9134	14.7297	12.7235	13.4045	12.9307	13.1511	13.4038	12.7356	12.8818	13.0679	12.7224	13.3501	12.9999	13.7108	11.4909	13.3059	12.6104	13.3675	12.5152	13.9943	12.9096	12.8255	13.7319	11.6502	12.8888	12.3938	13.1273	12.6002	13.5733	13.3705	13.9102	11.6973	12.6641	12.5649	13.2173	13.848	12.0864
Q61097-2	>sp|Q61097-2|KSR1_MOUSE Isoform of Q61097, Isoform 2 of Kinase suppressor of Ras 1 OS=Mus musculus OX=10090 GN=Ksr1	KSR1	11.1142	11.202	11.2115	11.2152	11.0518	11.1793	11.2652	11.2123	11.2049	11.256	11.2805	11.1821	11.1088	11.1597	11.2339	11.2379	11.1714	11.1345	11.2047	11.1618	11.2499	11.213	11.1505	11.2161	11.2069	11.2264	11.1635	11.0817	11.1565	11.2688	11.1762	11.1731	11.0691	11.1139	11.2027	11.1868	11.1468	11.1369	11.0898	11.0978	11.2538	11.1675	11.2484	11.2008	11.1477	11.1633
Q3UVC0	>sp|Q3UVC0|KSR2_MOUSE Kinase suppressor of Ras 2 OS=Mus musculus OX=10090 GN=Ksr2 PE=1 SV=3	KSR2	10.7007	10.575	10.6301	10.6089	10.5049	10.6722	10.5674	10.4816	10.431	10.4792	10.7534	10.5439	10.593	10.5979	10.4136	10.5115	10.6568	10.6749	10.4746	10.6619	10.5925	10.5881	10.4397	10.6205	10.5458	10.5555	10.5646	10.5895	10.624	10.6938	10.464	10.5581	10.4911	10.5403	10.693	10.5062	10.2969	10.5866	10.4747	10.5794	10.3427	10.6982	10.6031	10.4753	10.3418	10.5831
Q9D1R2	>sp|Q9D1R2|KTI12_MOUSE Protein KTI12 homolog OS=Mus musculus OX=10090 GN=Kti12 PE=1 SV=1	KTI12	10.2485	9.63162	10.0037	9.90296	10.0488	9.93913	10.0339	10.0937	10.0607	10.4065	9.81552	9.83545	9.95405	10.2404	10.0495	10.1589	9.96145	10.1636	10.1631	10.0519	9.84022	9.88516	9.72622	10.1039	9.66092	10.159	9.42906	10.0004	10.0761	10.2801	9.87285	10.4581	9.78739	9.99455	10.0375	10.0447	9.88285	9.77588	9.91107	9.78372	10.0517	9.98384	10.0522	9.6857	10.0553	9.81982
Q61595-11;Q61595-6;A0A087WNW3;A0A087WP14;A0A087WP48;A0A087WP85;A0A087WPW5;A0A087WPX0;A0A087WQ25;A0A087WQD0;A0A087WQF8;A0A087WQG4;A0A087WQI3;A0A087WQQ5;A0A087WRS1;A0A087WS04;A0A087WS23;A0A087WS29;F8VQC7	>sp|Q61595-11|KTN1_MOUSE Isoform of Q61595, Isoform 11 of Kinectin OS=Mus musculus OX=10090 GN=Ktn1;>sp|Q61595-6|KTN1_MOUSE Isoform of Q61595, Isoform 6 of Kinectin OS=Mus musculus OX=10090 GN=Ktn1;>tr|A0A087WNW3|A0A087WNW3_MOUSE Isoform of Q61595, Kinectin 1 OS=Mus musculus OX=10090 GN=Ktn1 PE=1 SV=1;>tr|A0A087WP14|A0A087WP14_MOUSE Isoform of Q61595, Kinectin 1 OS=Mus musculus OX=10090 GN=Ktn1 PE=1 SV=1;>tr|A0A087WP48|A0A087WP48_MOUSE Isoform of Q61595, Kinectin 1 OS=Mus musculus OX=10090 GN=Ktn1 PE=1 SV=1;>tr|A0A087WP85|A0A087WP85_MOUSE Isoform of Q61595, Kinectin 1 OS=Mus musculus OX=10090 GN=Ktn1 PE=1 SV=1;>tr|A0A087WPW5|A0A087WPW5_MOUSE Isoform of Q61595, Kinectin 1 OS=Mus musculus OX=10090 GN=Ktn1 PE=1 SV=1;>tr|A0A087WPX0|A0A087WPX0_MOUSE Isoform of Q61595, Kinectin 1 OS=Mus musculus OX=10090 GN=Ktn1 PE=1 SV=1;>tr|A0A087WQ25|A0A087WQ25_MOUSE Isoform of Q61595, Kinectin 1 OS=Mus musculus OX=10090 GN=Ktn1 PE=1 SV=1;>tr|A0A087WQD0|A0A087WQD0_MOUSE Isoform of Q61595, Kinectin 1 OS=Mus musculus OX=10090 GN=Ktn1 PE=1 SV=1;>tr|A0A087WQF8|A0A087WQF8_MOUSE Isoform of Q61595, Kinectin 1 OS=Mus musculus OX=10090 GN=Ktn1 PE=1 SV=1;>tr|A0A087WQG4|A0A087WQG4_MOUSE Isoform of Q61595, Kinectin 1 OS=Mus musculus OX=10090 GN=Ktn1 PE=1 SV=1;>tr|A0A087WQI3|A0A087WQI3_MOUSE Isoform of Q61595, Kinectin 1 OS=Mus musculus OX=10090 GN=Ktn1 PE=1 SV=1;>tr|A0A087WQQ5|A0A087WQQ5_MOUSE Isoform of Q61595, Kinectin 1 OS=Mus musculus OX=10090 GN=Ktn1 PE=1 SV=1;>tr|A0A087WRS1|A0A087WRS1_MOUSE Isoform of Q61595, Kinectin 1 OS=Mus musculus OX=10090 GN=Ktn1 PE=1 SV=1;>tr|A0A087WS04|A0A087WS04_MOUSE Isoform of Q61595, Kinectin 1 OS=Mus musculus OX=10090 GN=Ktn1 PE=1 SV=1;>tr|A0A087WS23|A0A087WS23_MOUSE Isoform of Q61595, Kinectin 1 OS=Mus musculus OX=10090 GN=Ktn1 PE=1 SV=1;>tr|A0A087WS29|A0A087WS29_MOUSE Isoform of Q61595, Kinectin 1 OS=Mus musculus OX=10090 GN=Ktn1 PE=1 SV=1;>tr|F8VQC7|F8VQC7_MOUSE Isoform of Q61595, Kinectin 1 OS=Mus musculus OX=10090 GN=Ktn1 PE=1 SV=1	KTN1	10.6452	10.5032	10.7448	10.7282	10.6487	10.53	10.5679	10.7194	10.7706	10.8234	10.6168	10.5872	10.5031	10.6028	10.5842	10.8525	10.5827	10.6721	10.7023	10.6452	10.7446	10.458	10.5515	10.6919	10.7733	10.5234	10.6502	10.6703	10.7374	10.6223	10.7266	10.5591	10.7254	10.4798	10.6657	10.5088	10.6952	10.5291	10.6168	10.6387	10.8407	10.6856	10.7222	10.6459	10.7939	10.6567
Q80XH1	>sp|Q80XH1|KXDL1_MOUSE KxDL motif-containing protein 1 OS=Mus musculus OX=10090 GN=Kxd1 PE=1 SV=1	KXD1	10.3531	9.82423	9.88233	10.0609	9.46846	10.3327	10.6168	10.2541	10.974	9.64153	10.2443	10.0833	10.1205	10.5356	9.9735	9.8184	10.1836	10.5066	10.0469	9.78233	9.92874	10.0076	9.83883	10.8855	10.3966	10.5267	9.80415	10.305	9.32092	10.478	10.2421	10.375	9.98287	9.65787	10.3089	9.99296	10.0317	9.72141	10.5977	10.3154	10.2392	9.94948	9.96474	9.73269	9.91323	10.0636
Q8BTY1	>sp|Q8BTY1|KAT1_MOUSE Kynurenine--oxoglutarate transaminase 1 OS=Mus musculus OX=10090 GN=Kyat1 PE=1 SV=1	KYAT1	11.8932	11.7587	11.6554	11.5597	11.5044	11.6005	11.9592	11.454	11.7996	11.6775	11.5612	11.8196	11.8682	11.9724	11.7008	11.6764	11.7547	11.6786	11.6429	11.6437	11.5841	11.8329	11.5917	11.7881	11.6226	11.9164	11.4501	11.484	11.6855	11.9762	11.7012	11.6407	11.6946	11.6641	11.6862	11.7829	11.5852	11.3752	11.548	11.6975	11.6125	11.8756	11.8658	11.6358	11.544	11.8146
Q71RI9;Q71RI9-2	>sp|Q71RI9|KAT3_MOUSE Kynurenine--oxoglutarate transaminase 3 OS=Mus musculus OX=10090 GN=Kyat3 PE=1 SV=1;>sp|Q71RI9-2|KAT3_MOUSE Isoform of Q71RI9, Isoform 2 of Kynurenine--oxoglutarate transaminase 3 OS=Mus musculus OX=10090 GN=Kyat3	KYAT3	11.2082	11.2868	11.0569	11.266	10.9968	11.2007	11.0669	11.1358	11.2621	11.342	11.2808	11.103	11.2072	11.1376	11.2845	11.2251	11.2267	11.2357	11.0706	11.2495	11.033	11.2588	11.146	11.157	11.2444	11.2763	11.1947	11.238	11.1305	11.2226	11.1988	11.2123	11.283	11.1068	11.2076	11.2576	11.2125	11.1914	11.1869	11.1888	11.0839	11.1942	11.1652	11.1521	11.173	11.3666
P11627;A2AFG7;A2AFG8;Q6PGJ3	>sp|P11627|L1CAM_MOUSE Neural cell adhesion molecule L1 OS=Mus musculus OX=10090 GN=L1cam PE=1 SV=1;>tr|A2AFG7|A2AFG7_MOUSE Isoform of P11627, L1 cell adhesion molecule OS=Mus musculus OX=10090 GN=L1cam PE=1 SV=1;>tr|A2AFG8|A2AFG8_MOUSE Isoform of P11627, L1 cell adhesion molecule OS=Mus musculus OX=10090 GN=L1cam PE=1 SV=1;>tr|Q6PGJ3|Q6PGJ3_MOUSE Isoform of P11627, L1 cell adhesion molecule OS=Mus musculus OX=10090 GN=L1cam PE=1 SV=1	L1CAM	11.6625	11.7368	11.8396	12.0529	11.6456	11.7559	11.8867	11.6454	11.7338	12.0901	11.9441	11.8894	11.7016	11.5735	11.8375	11.863	11.884	11.9204	11.7611	11.7719	11.7927	11.878	11.8338	11.7078	11.7396	11.8071	11.8444	11.8872	11.7022	11.6997	11.6089	11.7486	11.7216	11.7705	11.7908	11.5736	11.6646	11.8025	11.7798	11.8594	11.8336	11.8925	11.7547	11.6821	12.0974	11.6901
Q91YP0	>sp|Q91YP0|L2HDH_MOUSE L-2-hydroxyglutarate dehydrogenase, mitochondrial OS=Mus musculus OX=10090 GN=L2hgdh PE=1 SV=1	L2HGDH	11.8123	11.7447	11.7832	11.7405	11.6632	11.7955	11.8017	11.7071	11.838	11.8282	11.8826	11.8224	11.7815	11.7957	11.9039	11.8025	11.8596	11.9173	11.7055	11.8405	11.7295	11.8607	11.7577	11.7075	11.7848	11.8554	11.7372	11.7885	11.687	11.8045	11.6794	11.837	11.7765	11.8097	11.8278	11.8007	11.6746	11.9018	11.6924	11.7904	11.7406	11.8881	11.8858	11.7764	11.8074	11.9093
Q99KR3	>sp|Q99KR3|LACB2_MOUSE Endoribonuclease LACTB2 OS=Mus musculus OX=10090 GN=Lactb2 PE=1 SV=1	LACTB2	12.0032	12.1138	11.8399	12.1674	11.6915	12.0972	11.8956	11.7235	12.0434	11.8474	11.9471	11.9591	12.0887	12.0966	12.2075	11.7308	11.7263	12.096	11.7721	12.2468	11.945	11.8629	11.8212	11.8663	11.7225	11.799	11.8025	11.8875	12.0066	11.9271	11.8412	11.9649	11.9334	11.8156	11.9133	11.9429	11.971	11.9768	11.8314	11.7252	11.8006	11.9832	12.0011	12.0623	11.9794	11.963
Q9EP89	>sp|Q9EP89|LACTB_MOUSE Serine beta-lactamase-like protein LACTB, mitochondrial OS=Mus musculus OX=10090 GN=Lactb PE=1 SV=1	LACTB	11.3015	11.6529	11.6988	11.5485	11.5589	11.6576	11.6656	11.7717	11.9161	11.5611	11.7864	11.5742	11.5147	11.739	11.9362	11.6417	11.6736	11.6626	11.7116	11.7874	11.3358	11.6318	11.5994	11.6282	11.5306	11.7598	11.3171	11.5874	11.5659	11.5743	11.7134	11.9087	11.547	11.7672	11.6402	11.7502	11.3906	11.7618	11.4826	11.8333	11.7286	11.639	11.6367	11.6546	11.4484	11.6176
Q9CR70	>sp|Q9CR70|LAGE3_MOUSE EKC/KEOPS complex subunit Lage3 OS=Mus musculus OX=10090 GN=Lage3 PE=2 SV=1	LAGE3	11.142	11.0425	11.0562	11.2029	10.898	11.1195	10.8998	11.1011	10.9679	10.9486	11.0818	11.5526	11.2913	11.0364	11.1864	10.7612	11.2639	11.1096	10.9131	10.6199	11.1669	10.9636	10.9932	11.0575	10.9662	10.7084	10.9574	11.113	10.9652	11.0112	10.966	11.2258	11.1308	10.8217	11.2102	11.0077	10.9924	11.1391	10.8805	10.6883	10.9267	11.0836	10.8145	11.0935	11.2251	11.2475
Q61001	>sp|Q61001|LAMA5_MOUSE Laminin subunit alpha-5 OS=Mus musculus OX=10090 GN=Lama5 PE=1 SV=4	LAMA5	10.3124	10.4711	10.2894	10.5003	10.1831	10.3985	10.4451	10.6092	10.6035	10.7034	10.8337	10.5468	10.6146	10.3788	10.2162	10.7616	10.6099	10.8314	10.5329	10.2863	10.7618	10.2587	10.633	10.7036	10.5722	10.8229	9.69214	10.0741	10.7426	10.5794	10.1573	10.15	9.93218	10.7971	10.347	10.5087	10.4606	10.7617	10.2669	10.4503	10.7151	10.6798	10.1015	10.2732	10.3251	10.1454
P11438	>sp|P11438|LAMP1_MOUSE Lysosome-associated membrane glycoprotein 1 OS=Mus musculus OX=10090 GN=Lamp1 PE=1 SV=2	LAMP1	11.6322	11.6454	11.6485	11.7206	11.7257	11.7053	11.5696	11.7526	11.6404	11.7266	11.5023	11.7436	11.6629	11.6879	11.6156	11.8766	11.672	11.6665	11.5198	11.6855	11.7074	11.6392	11.6675	11.5582	11.581	11.4396	11.8742	11.7169	11.7659	11.7335	11.6576	11.7634	11.714	11.6846	11.7208	11.6447	11.7559	11.6236	11.5482	11.7592	11.5628	11.8111	11.571	11.7027	11.7604	11.7464
P17047;P17047-2;P17047-3	>sp|P17047|LAMP2_MOUSE Lysosome-associated membrane glycoprotein 2 OS=Mus musculus OX=10090 GN=Lamp2 PE=1 SV=2;>sp|P17047-2|LAMP2_MOUSE Isoform of P17047, Isoform LAMP-2B of Lysosome-associated membrane glycoprotein 2 OS=Mus musculus OX=10090 GN=Lamp2;>sp|P17047-3|LAMP2_MOUSE Isoform of P17047, Isoform LAMP-2C of Lysosome-associated membrane glycoprotein 2 OS=Mus musculus OX=10090 GN=Lamp2	LAMP2	12.2381	12.1867	12.2639	12.17	12.3015	12.1901	12.3701	12.4235	12.1118	12.2808	12.3027	12.0512	12.1614	12.1641	12.3421	12.2655	12.1935	12.2697	12.2808	12.2721	12.3584	12.2911	12.304	12.1966	12.3391	12.1826	12.3697	12.2216	12.2645	12.1365	12.1621	12.148	12.2374	12.179	12.1414	12.0876	12.1442	12.1587	12.189	12.1818	12.2802	12.2532	12.4407	12.1051	12.3295	12.313
Q9D387	>sp|Q9D387|LAMP5_MOUSE Lysosome-associated membrane glycoprotein 5 OS=Mus musculus OX=10090 GN=Lamp5 PE=1 SV=2	LAMP5	12.56	12.5052	12.7942	12.7383	12.5126	12.6526	12.6881	12.6568	12.7054	12.839	12.8062	12.5757	12.4507	12.2703	12.8675	12.736	12.7709	12.5942	12.7066	12.6281	12.7239	12.8198	12.6765	12.4726	12.7626	12.3954	12.7397	12.7821	12.7208	12.4374	12.385	12.6006	12.7301	12.684	12.7732	12.462	12.6671	12.8032	12.6247	12.6252	12.8504	12.6702	12.7333	12.5901	12.8079	12.9497
Q9CQ22	>sp|Q9CQ22|LTOR1_MOUSE Ragulator complex protein LAMTOR1 OS=Mus musculus OX=10090 GN=Lamtor1 PE=1 SV=1	LAMTOR1	12.5065	12.3305	12.4098	12.2552	12.491	12.3568	12.4326	12.4116	12.4159	12.4916	12.4751	12.5122	12.3254	12.3964	12.335	12.4373	12.4293	12.417	12.5385	12.384	12.3738	12.5252	12.482	12.5012	12.5067	12.544	12.4496	12.5051	12.3187	12.3894	12.5623	12.4071	12.4263	12.2969	12.4619	12.3287	12.4214	12.3242	12.4026	12.4682	12.5105	12.2694	12.428	12.4082	12.4521	12.2932
Q9JHS3	>sp|Q9JHS3|LTOR2_MOUSE Ragulator complex protein LAMTOR2 OS=Mus musculus OX=10090 GN=Lamtor2 PE=1 SV=1	LAMTOR2	11.6763	11.7008	11.7023	11.5811	11.6287	11.5528	11.4731	11.694	11.7878	11.8117	11.7833	11.5578	11.6889	11.6768	11.6826	11.6594	11.7738	11.5565	11.6021	11.7984	11.6271	11.8254	11.8291	11.702	11.8094	11.7434	11.5765	11.6962	11.4511	11.7516	11.7109	11.7778	11.7567	11.6654	11.6556	11.6132	11.4607	11.7153	11.7714	11.5615	11.7277	11.7976	11.6468	11.6532	11.7206	11.6171
O88653	>sp|O88653|LTOR3_MOUSE Ragulator complex protein LAMTOR3 OS=Mus musculus OX=10090 GN=Lamtor3 PE=1 SV=1	LAMTOR3	11.8341	11.7519	11.8173	11.8183	11.6644	11.9377	11.7782	11.723	11.9727	11.9297	11.8974	11.8575	11.7836	11.9983	11.967	12.0227	11.9366	12.0295	11.8264	11.7168	11.9	11.9205	11.8345	12.0619	11.7926	11.9035	11.7684	12.0727	11.5753	12.0406	12.0075	12.0395	11.9446	11.8075	11.8897	12.0454	12.1233	11.6738	11.4945	11.9764	11.9388	11.7187	12.0008	11.9893	11.8726	11.7088
O89112	>sp|O89112|LANC1_MOUSE Glutathione S-transferase LANCL1 OS=Mus musculus OX=10090 GN=Lancl1 PE=1 SV=1	LANCL1	13.5349	13.6031	13.4227	13.6905	13.4229	13.6376	13.6726	13.4199	13.6909	13.369	13.5675	13.579	13.6581	13.627	13.564	13.512	13.5459	13.6079	13.5386	13.6553	13.4891	13.3868	13.4179	13.6228	13.36	13.5172	13.4408	13.5913	13.6155	13.5742	13.5183	13.7037	13.5038	13.6011	13.4639	13.6775	13.3748	13.5863	13.4388	13.5612	13.3532	13.6283	13.5796	13.542	13.4307	13.6516
Q9JJK2	>sp|Q9JJK2|LANC2_MOUSE LanC-like protein 2 OS=Mus musculus OX=10090 GN=Lancl2 PE=1 SV=1	LANCL2	12.9388	12.9231	13.0831	13.1355	12.8938	13.0437	13.0706	13.0873	12.963	13.0387	12.9039	13.0317	13.0771	13.2306	13.054	13.0898	13.0709	12.9545	13.11	13.0209	13.0464	12.8629	12.881	12.9323	12.8369	12.904	12.9735	12.9114	13.0326	13.008	12.9099	12.8995	13.0091	13.0317	13.0455	12.9362	13.0904	12.9087	12.9634	13.0769	12.9369	12.9187	13.1059	13.0438	12.9468	12.9602
Q8CD19	>sp|Q8CD19|LANC3_MOUSE LanC-like protein 3 OS=Mus musculus OX=10090 GN=Lancl3 PE=2 SV=2	LANCL3	11.1692	11.2315	11.3244	10.9503	11.402	10.9821	11.2248	10.9894	11.2921	11.2437	11.4189	11.1251	11.0378	11.1576	11.5036	11.2055	11.4623	11.2464	11.5861	11.2895	11.3162	11.1362	11.3259	11.1237	11.4191	11.3888	11.3722	11.0581	11.0601	11.1824	11.158	11.0553	11.5439	11.131	11.0552	11.2081	11.6667	11.0418	11.1499	11.1537	11.2928	11.2735	11.2919	11.1312	11.2883	11.1601
Q9CPY7;Q9CPY7-2	>sp|Q9CPY7|AMPL_MOUSE Cytosol aminopeptidase OS=Mus musculus OX=10090 GN=Lap3 PE=1 SV=3;>sp|Q9CPY7-2|AMPL_MOUSE Isoform of Q9CPY7, Isoform 2 of Cytosol aminopeptidase OS=Mus musculus OX=10090 GN=Lap3	LAP3	12.4897	12.5363	12.4366	12.4745	12.5164	12.5188	12.5823	12.3874	12.5771	12.4542	12.4305	12.3574	12.4954	12.5364	12.4604	12.5472	12.4575	12.527	12.4561	12.4837	12.4833	12.4655	12.476	12.6467	12.5183	12.5503	12.4467	12.5267	12.3867	12.5039	12.6187	12.5311	12.5347	12.3839	12.4687	12.5205	12.4979	12.4329	12.5238	12.4595	12.544	12.4799	12.4699	12.4124	12.4335	12.4022
Q9Z1M7	>sp|Q9Z1M7|LARG1_MOUSE Xylosyl- and glucuronyltransferase LARGE1 OS=Mus musculus OX=10090 GN=Large1 PE=1 SV=1	LARGE1	10.5165	10.4046	10.6494	10.5698	10.4373	10.4693	10.4945	10.5284	10.4737	10.4803	10.6539	10.3447	10.258	10.551	10.3282	10.6555	10.5392	10.2966	10.6284	10.8216	10.5079	10.6781	10.3659	10.2786	10.5238	10.5955	10.7119	10.2332	10.4884	10.375	10.6042	10.6806	10.1872	10.5256	10.6851	10.4238	10.3221	10.456	10.4886	10.5914	10.5848	10.5461	10.3764	10.5413	10.5798	10.6012
Q6ZQ58	>sp|Q6ZQ58|LARP1_MOUSE La-related protein 1 OS=Mus musculus OX=10090 GN=Larp1 PE=1 SV=3	LARP1	11.7406	11.6787	11.6606	11.685	11.7818	11.7047	11.7926	11.7875	11.5868	11.6196	11.7187	11.7994	11.7346	11.7104	11.6214	11.6756	11.7012	11.6017	11.7359	11.6641	11.7554	11.6519	11.6861	11.745	11.6935	11.6544	11.6852	11.6083	11.7629	11.6653	11.717	11.6777	11.6824	11.5919	11.7842	11.6857	11.6999	11.5967	11.6957	11.6568	11.7376	11.6754	11.7164	11.7012	11.6788	11.6863
Q9D423	>tr|Q9D423|Q9D423_MOUSE Isoform of F6U5V1, La ribonucleoprotein 1B OS=Mus musculus OX=10090 GN=Larp1b PE=2 SV=1	LARP1B	11.2236	11.126	11.3853	11.5132	11.2357	11.2671	11.2817	11.0962	11.1915	11.2247	11.3921	11.2657	11.3594	11.4172	11.4071	11.3619	11.3168	11.3508	11.1582	11.213	11.4765	11.4708	11.1551	11.3887	11.2356	11.3891	11.5166	11.3357	11.2431	11.4809	11.2715	11.4581	11.3747	11.2211	11.2599	11.1305	11.4685	11.3954	11.3437	11.4711	11.2968	11.2079	11.2462	11.3696	11.2917	11.194
Q8BWW4	>sp|Q8BWW4|LARP4_MOUSE La-related protein 4 OS=Mus musculus OX=10090 GN=Larp4 PE=1 SV=2	LARP4	10.9906	10.5662	10.8727	10.6614	10.6724	10.6337	10.675	10.6242	10.8395	10.9188	10.6766	11.0166	10.6219	10.824	10.8116	10.8106	10.7412	10.7294	10.6417	10.7177	10.5354	10.6248	10.7243	10.8476	10.5435	10.79	10.7663	10.7139	10.99	10.6487	10.9345	10.6721	10.7986	10.7775	10.7235	10.9635	10.7913	10.6187	10.8475	10.6498	10.6558	10.8524	10.7027	10.788	10.8221	10.6754
Q6A0A2;A0A087WPU9	>sp|Q6A0A2|LAR4B_MOUSE La-related protein 4B OS=Mus musculus OX=10090 GN=Larp4b PE=1 SV=2;>tr|A0A087WPU9|A0A087WPU9_MOUSE Isoform of Q6A0A2, La ribonucleoprotein 4B (Fragment) OS=Mus musculus OX=10090 GN=Larp4b PE=4 SV=6	LARP4B	11.0749	11.0904	11.1325	11.0692	11.0515	11.177	11.0344	11.154	11.1037	10.8151	10.9033	11.2559	10.9599	11.029	11.0659	11.0082	11.0166	11.0612	11.0572	11.0745	11.0264	10.9367	11.1359	10.9631	11.0025	10.9228	11.0989	11.0122	11.0645	11.0939	11.05	11.0633	11.0013	10.9102	11.2299	11.0111	11.1137	10.9902	11.199	10.8099	11.1066	11.1213	11.0771	11.1351	11.0878	11.1136
Q8BN59	>sp|Q8BN59|LARP6_MOUSE La-related protein 6 OS=Mus musculus OX=10090 GN=Larp6 PE=1 SV=1	LARP6	10.9783	11.0763	10.8884	10.9933	10.8854	11.0467	10.8125	10.8884	11.076	10.8193	11.0564	10.9676	10.9643	11.0224	11.0493	10.9154	11.0815	10.9514	10.8904	11.153	10.8622	10.9981	10.9718	11.0551	10.8545	11.1901	10.7519	10.8147	10.824	11.0984	10.8666	11.0875	10.8737	10.9173	10.8687	11.1301	10.9726	10.9965	10.8095	10.9029	10.9357	11.0333	11.0356	10.956	10.7815	10.8512
Q05CL8	>sp|Q05CL8|LARP7_MOUSE La-related protein 7 OS=Mus musculus OX=10090 GN=Larp7 PE=1 SV=2	LARP7	10.8604	10.7592	10.7934	10.6034	10.8657	10.9805	10.7879	10.6394	10.7778	10.714	10.4839	10.8594	10.7694	10.9436	10.6543	10.6698	10.8048	10.66	10.5971	10.8745	10.846	10.5836	10.7194	10.8281	10.7686	10.9329	10.9059	10.4975	10.8693	10.881	10.9082	10.7084	10.9315	10.8547	10.9033	11.003	10.9192	10.9879	10.8621	10.7206	10.8857	10.7874	10.8815	10.7538	10.7962	10.7606
Q8BMJ2	>sp|Q8BMJ2|SYLC_MOUSE Leucine--tRNA ligase, cytoplasmic OS=Mus musculus OX=10090 GN=Lars1 PE=1 SV=2	LARS1	12.2379	12.1049	12.1891	12.0198	12.2274	12.0248	12.2241	12.0857	12.2319	12.0648	12.0616	12.0947	12.2327	12.091	12.0949	12.1259	12.112	12.1338	12.1533	12.1955	12.1808	12.1747	12.0279	12.3242	12.1269	12.1218	12.1496	12.1836	12.2091	12.1356	12.237	12.246	12.1871	12.1808	12.0395	12.2593	12.1767	11.9873	12.0732	12.1814	12.0786	12.1054	11.9569	12.113	12.1974	12.2173
Q8VDC0	>sp|Q8VDC0|SYLM_MOUSE Probable leucine--tRNA ligase, mitochondrial OS=Mus musculus OX=10090 GN=Lars2 PE=1 SV=1	LARS2	10.9798	11.2261	11.0437	11.0312	11.0313	11.2934	11.0789	10.9711	11.1226	10.9523	11.3244	10.9601	11.1329	10.8287	11.3769	10.919	11.2844	11.233	10.9866	11.2317	11.0016	11.3403	10.9753	11.2605	10.9131	11.2523	10.9264	11.2129	11.1285	10.9882	11.0251	11.3077	11.0223	11.1891	10.9436	11.381	10.9559	11.2419	10.9939	11.209	10.9594	11.243	10.9412	11.2611	11.1292	11.3253
A2BE28;A2BE28-2	>sp|A2BE28|LAS1L_MOUSE Ribosomal biogenesis protein LAS1L OS=Mus musculus OX=10090 GN=Las1l PE=1 SV=1;>sp|A2BE28-2|LAS1L_MOUSE Isoform of A2BE28, Isoform 2 of Ribosomal biogenesis protein LAS1L OS=Mus musculus OX=10090 GN=Las1l	LAS1L	10.4101	10.307	10.4422	10.0952	10.5386	10.4661	10.368	10.3452	10.4382	10.3158	10.3604	10.3312	10.3788	10.479	10.5712	10.2439	10.2612	10.1692	10.0216	10.5735	10.415	10.1118	10.1663	10.6934	10.3167	10.6677	10.4226	10.3846	10.1302	10.6474	10.4774	10.5342	10.5495	10.2558	10.4442	10.4663	10.4077	10.4792	10.1152	10.4677	10.4276	10.383	10.4648	10.4323	10.5498	10.2926
Q61792	>sp|Q61792|LASP1_MOUSE LIM and SH3 domain protein 1 OS=Mus musculus OX=10090 GN=Lasp1 PE=1 SV=1	LASP1	14.1948	14.1447	14.1562	14.2062	14.1732	14.2769	14.1316	14.1466	14.1131	14.0694	14.0161	14.3619	14.1226	13.9682	13.9734	14.1333	14.1439	14.0249	14.1904	14.0842	14.1804	14.1359	14.0543	14.1705	14.1394	13.9516	14.0989	14.3425	14.0716	14.1318	14.1944	14.0789	14.0323	14.1334	14.2198	14.1104	14.1785	14.1083	14.2182	14.1026	14.2039	14.0412	14.0572	14.2107	14.1133	14.1252
Q9CX60	>sp|Q9CX60|LBH_MOUSE Protein LBH OS=Mus musculus OX=10090 GN=Lbh PE=1 SV=1	LBH	10.0443	10.4212	9.989	10.2523	10.5355	10.3221	10.6581	10.5009	10.6007	10.5292	10.3251	9.9261	10.0691	10.5118	9.88934	10.0585	10.321	9.92355	10.2631	10.1349	10.111	10.252	9.77089	10.6019	10.2575	10.3398	10.2577	10.327	9.77063	10.5489	10.5806	10.4162	10.3888	9.82683	10.3486	10.6395	10.6139	9.87074	10.1799	10.4091	10.2641	10.103	10.0236	10.4884	10.3675	10.3595
G3UW55	>tr|G3UW55|G3UW55_MOUSE LBH domain containing 2 OS=Mus musculus OX=10090 GN=Lbhd2 PE=1 SV=1	LBHD2	9.78318	10.0926	9.95194	9.87104	10.023	10.1332	10.3542	10.2963	9.92583	10.3449	10.1654	10.4834	10.0816	10.7586	10.1334	9.84415	10.5479	8.90924	10.334	10.172	10.5189	9.30079	10.1504	10.2103	10.0004	10.3527	9.42399	10.328	9.98871	10.1651	9.78389	9.44216	10.1347	10.5555	10.5425	9.89993	10.1998	9.92427	9.13214	10.1115	9.59398	10.6179	10.0999	9.9524	9.94536	9.73713
Q3UN02	>sp|Q3UN02|LCLT1_MOUSE Lysocardiolipin acyltransferase 1 OS=Mus musculus OX=10090 GN=Lclat1 PE=1 SV=2	LCLAT1	11.7468	11.8274	11.8216	11.7566	11.7541	11.9928	12.0114	11.975	11.7605	11.908	11.8316	11.6517	11.712	11.6197	11.836	12.0342	11.8816	11.9119	11.9214	11.8786	11.8538	12.0066	11.8387	11.7533	11.9799	11.863	11.7897	11.9038	11.7888	12.0152	11.6635	11.9335	11.7251	11.8228	11.7712	11.8262	11.9222	11.922	11.9492	11.9908	11.9197	11.9716	11.7667	11.8934	11.936	11.7883
A2RTH5	>tr|A2RTH5|A2RTH5_MOUSE Leucine carboxyl methyltransferase 1 OS=Mus musculus OX=10090 GN=Lcmt1 PE=1 SV=1	LCMT1	12.919	12.8033	12.9017	12.8587	12.8799	12.8673	12.8787	12.9051	12.8816	12.7831	12.8872	12.723	12.8444	12.9236	12.864	12.8304	12.8649	12.8795	12.9534	12.8871	12.9406	12.9302	12.79	12.8621	12.9113	12.9995	12.8339	12.8829	12.8036	12.9209	12.8685	12.7549	12.8648	12.8972	12.8395	12.9794	12.8395	12.8052	12.7768	12.9266	12.8759	12.9167	12.9453	12.8371	12.8537	12.901
Q61233	>sp|Q61233|PLSL_MOUSE Plastin-2 OS=Mus musculus OX=10090 GN=Lcp1 PE=1 SV=4	LCP1	11.5872	11.5922	11.586	11.6159	11.7353	11.6053	11.7062	11.6019	11.854	11.5663	11.5747	11.577	11.6154	11.774	11.7679	11.6305	11.7616	11.6093	11.6612	11.6129	11.6586	11.5843	11.5975	11.6914	11.6963	11.6621	11.65	11.6512	11.6253	11.6525	11.7181	11.7795	11.6152	11.5368	11.6769	11.7015	11.6393	11.4816	11.5534	11.6978	11.6349	11.5991	11.7471	11.6522	11.6101	11.6087
Q8BVA5;A0A1W2P6L7	>sp|Q8BVA5|LDAH_MOUSE Lipid droplet-associated hydrolase OS=Mus musculus OX=10090 GN=Ldah PE=1 SV=1;>tr|A0A1W2P6L7|A0A1W2P6L7_MOUSE Isoform of Q8BVA5, Lipid droplet-associated hydrolase (Fragment) OS=Mus musculus OX=10090 GN=Ldah PE=1 SV=1	LDAH	11.204	11.3992	11.2324	11.3036	11.3184	11.3348	11.1498	11.0714	11.1387	11.4254	11.2145	11.1148	11.1715	11.2001	11.2682	11.4946	11.0667	11.2259	11.2217	11.1178	11.1526	11.1396	11.1259	11.3552	11.0882	10.9168	11.1116	11.3626	10.9379	11.4071	11.0843	11.1609	11.1628	10.9812	11.1447	10.9264	11.2688	11.2341	11.2137	11.1981	11.2047	11.1466	11.1131	11.2498	11.175	11.3178
P70662;P70662-2;P70662-3	>sp|P70662|LDB1_MOUSE LIM domain-binding protein 1 OS=Mus musculus OX=10090 GN=Ldb1 PE=1 SV=2;>sp|P70662-2|LDB1_MOUSE Isoform of P70662, Isoform 2 of LIM domain-binding protein 1 OS=Mus musculus OX=10090 GN=Ldb1;>sp|P70662-3|LDB1_MOUSE Isoform of P70662, Isoform 3 of LIM domain-binding protein 1 OS=Mus musculus OX=10090 GN=Ldb1	LDB1	10.2735	10.2983	10.0636	9.8383	10.0087	10.0796	10.1382	9.85559	10.2073	9.87009	10.161	10.0639	10.2197	9.92543	10.2747	10.0597	10.0193	10.1394	10.1147	10.0154	10.1683	9.93908	10.1159	10.1956	10.3185	10.0982	9.82487	10.154	10.3569	10.2536	10.1716	10.1673	10.0762	10.1019	10.1386	10.2056	10.1791	10.1545	9.95716	9.88072	10.0521	9.89225	10.1913	9.76757	10.103	10.0629
P06151	>sp|P06151|LDHA_MOUSE L-lactate dehydrogenase A chain OS=Mus musculus OX=10090 GN=Ldha PE=1 SV=3	LDHA	14.4813	14.5729	14.5747	14.4687	14.6626	14.5335	14.5612	14.5996	14.5392	14.3663	14.4645	14.3665	14.5675	14.659	14.4497	14.5899	14.4769	14.5186	14.5721	14.5578	14.6483	14.575	14.3628	14.6511	14.5673	14.457	14.5774	14.5168	14.4765	14.4536	14.5881	14.5	14.4738	14.5405	14.4912	14.5977	14.5378	14.4158	14.586	14.548	14.4693	14.4464	14.5159	14.5876	14.5041	14.5196
D3Z7F0;P16125	>tr|D3Z7F0|D3Z7F0_MOUSE Isoform of P16125, L-lactate dehydrogenase (Fragment) OS=Mus musculus OX=10090 GN=Ldhb PE=1 SV=1;>sp|P16125|LDHB_MOUSE L-lactate dehydrogenase B chain OS=Mus musculus OX=10090 GN=Ldhb PE=1 SV=2	LDHB	14.2567	14.3782	14.2664	14.324	14.315	14.3803	14.2496	14.2858	14.3649	14.165	14.2314	14.2008	14.3367	14.2745	14.2869	14.3137	14.3036	14.2898	14.3485	14.264	14.3184	14.2453	14.185	14.3285	14.2891	14.3133	14.2298	14.2937	14.2671	14.2995	14.3247	14.2724	14.2239	14.2733	14.2617	14.3638	14.2892	14.2892	14.2633	14.2561	14.2209	14.2762	14.1731	14.313	14.2391	14.3236
Q7TNG8	>sp|Q7TNG8|LDHD_MOUSE Probable D-lactate dehydrogenase, mitochondrial OS=Mus musculus OX=10090 GN=Ldhd PE=1 SV=1	LDHD	9.30079	9.68054	9.55802	9.59294	9.87637	9.90653	9.71983	9.51067	9.91736	9.91975	9.87294	9.18589	10.0504	9.74111	9.9695	9.69453	9.98127	9.54464	9.32451	9.96155	9.87208	9.75712	9.46662	9.30001	9.36888	10.1469	9.5998	9.4661	9.0398	9.1647	9.31789	10.0925	9.69435	9.66171	9.2112	9.83714	9.49054	9.92102	9.51223	9.54043	9.83623	9.65504	9.49702	9.37118	9.70556	10.0573
Q9Z2I0	>sp|Q9Z2I0|LETM1_MOUSE Mitochondrial proton/calcium exchanger protein OS=Mus musculus OX=10090 GN=Letm1 PE=1 SV=1	LETM1	12.2296	12.307	12.2321	12.2191	12.1815	12.3708	12.4123	12.237	12.4612	12.4469	12.3557	12.3844	12.309	12.3868	12.3971	12.3092	12.3981	12.4028	12.2643	12.3	12.2537	12.3108	12.2909	12.2756	12.294	12.4643	12.32	12.4329	12.23	12.3526	12.3293	12.3426	12.2815	12.2925	12.3126	12.253	12.2955	12.3912	12.1787	12.3862	12.4288	12.2755	12.2516	12.3274	12.3954	12.4071
Q924L1	>sp|Q924L1|LTMD1_MOUSE LETM1 domain-containing protein 1 OS=Mus musculus OX=10090 GN=Letmd1 PE=1 SV=1	LETMD1	10.2777	10.3439	10.3998	10.3181	9.70958	10.2743	10.5486	10.4167	10.3866	10.2494	10.4219	10.1679	10.6397	10.3554	10.5099	10.7386	10.1164	10.5892	9.94999	10.2592	10.2925	9.94961	10.0122	10.209	9.96236	10.1331	10.5592	10.2725	10.1671	10.3753	10.141	10.519	10.1766	10.386	10.2777	10.187	10.3512	10.3444	9.9028	10.299	9.97545	10.6545	10.2099	10.2587	10.2539	10.747
P16045	>sp|P16045|LEG1_MOUSE Galectin-1 OS=Mus musculus OX=10090 GN=Lgals1 PE=1 SV=3	LGALS1	13.3764	12.9806	13.2013	13.1454	13.2635	13.023	13.4255	12.9584	13.3025	13.0836	12.9665	13.1798	13.341	13.3541	13.1723	13.1514	13.2972	13.405	13.2557	13.2297	13.3178	13.389	13.263	13.3523	13.028	13.1157	13.1067	13.2621	13.2107	13.1971	13.22	13.2147	13.2571	13.1816	13.2596	13.2319	13.0065	12.7012	13.2137	13.4021	13.0713	12.9969	13.3267	12.8294	13.0709	13.1635
Q8VED9	>sp|Q8VED9|LEGL_MOUSE Galectin-related protein OS=Mus musculus OX=10090 GN=Lgalsl PE=1 SV=1	LGALSL	12.9151	13.0741	13.0865	13.1527	13.0457	13.0602	13.1341	13.2169	13.1347	12.9834	13.0929	12.8849	13.119	13.035	13.1389	13.1771	13.1244	13.2256	13.079	13.1056	13.1074	13.0919	12.966	13.273	13.0917	13.2482	12.979	13.0905	12.9535	13.1138	13.0859	13.11	13.0413	13.0564	13.0875	13.1813	13.0253	13.1352	13.131	13.0882	13.0209	13.1737	13.022	13.0306	13.0275	13.0027
Q9JIA1	>sp|Q9JIA1|LGI1_MOUSE Leucine-rich glioma-inactivated protein 1 OS=Mus musculus OX=10090 GN=Lgi1 PE=1 SV=1	LGI1	13.4287	13.6178	13.7751	13.7811	13.384	13.648	13.612	13.659	13.657	13.9105	13.9551	13.6375	13.5911	13.4436	13.8155	13.8084	13.712	13.8984	13.6489	13.6167	13.6784	13.8031	13.6469	13.6048	13.5649	13.666	13.4881	13.7224	13.5868	13.5573	13.4929	13.6714	13.5044	13.5903	13.6859	13.4492	13.5423	13.6408	13.4993	13.7333	13.6044	13.6981	13.5577	13.6098	13.6942	13.6369
Q8K4Z0-2	>sp|Q8K4Z0-2|LGI2_MOUSE Isoform of Q8K4Z0, Isoform 2 of Leucine-rich repeat LGI family member 2 OS=Mus musculus OX=10090 GN=Lgi2	LGI2	10.7324	10.8715	11.0749	11.1419	10.7317	10.9363	10.939	10.971	11.1296	11.3624	11.1282	10.8547	10.8945	10.8784	11.1827	11.0212	11.2986	11.2813	10.9407	11.0912	10.996	10.9239	10.9578	11.0257	10.6994	11.1947	10.9854	11.1119	10.761	10.7924	10.9288	11.2107	11.0172	10.8736	11.0685	10.8016	11.2185	11.0256	10.8076	11.0575	11.1235	11.0728	10.8434	10.9383	11.1704	10.9989
Q8K406	>sp|Q8K406|LGI3_MOUSE Leucine-rich repeat LGI family member 3 OS=Mus musculus OX=10090 GN=Lgi3 PE=1 SV=1	LGI3	11.1062	11.2191	11.1074	11.2472	11.1318	11.0441	11.1005	11.1536	11.3728	11.2328	11.3811	11.3027	11.2393	11.1378	11.3664	11.0868	11.0152	11.2329	11.1654	11.1361	11.1551	11.0995	11.0864	11.1481	10.9966	11.4478	11.0097	11.1237	10.9988	11.149	10.8758	11.1542	11.1684	11.0658	11.1859	11.1539	11.3312	11.2929	11.0912	11.1746	11.0721	11.0953	11.0645	11.1182	11.1595	11.08
O89017	>sp|O89017|LGMN_MOUSE Legumain OS=Mus musculus OX=10090 GN=Lgmn PE=1 SV=1	LGMN	11.9483	11.9552	11.8497	11.8499	11.968	11.6582	12	11.7777	12.1419	11.7504	11.9098	11.9618	12.0141	12.0343	11.9946	11.813	11.9115	12.0451	12.0998	11.9294	11.8533	11.7879	12.0288	12.0172	11.7925	12.0222	11.7047	11.9255	12.0391	12.0338	11.8399	12.0137	11.6463	11.807	11.9197	12.056	11.8589	12.0546	11.6709	11.8323	11.6832	11.9059	11.9887	11.8457	11.794	12.0362
Q9D7I5;Q9D7I5-2	>sp|Q9D7I5|LHPP_MOUSE Phospholysine phosphohistidine inorganic pyrophosphate phosphatase OS=Mus musculus OX=10090 GN=Lhpp PE=1 SV=1;>sp|Q9D7I5-2|LHPP_MOUSE Isoform of Q9D7I5, Isoform 2 of Phospholysine phosphohistidine inorganic pyrophosphate phosphatase OS=Mus musculus OX=10090 GN=Lhpp	LHPP	11.182	11.2846	10.8925	10.9707	11.0497	11.3778	11.4714	11.0334	11.2061	10.8733	11.0736	10.9174	11.1394	11.1582	11.1868	10.8379	11.214	11.0196	11.1042	11.3493	11.162	11.0905	11.0751	11.4884	11.1441	11.3299	10.803	11.0959	10.9782	11.0636	11.0324	11.3062	10.9271	11.0875	11.0856	11.2846	10.7723	10.894	11.0016	11.2574	11.1318	10.9664	11.2762	11.1926	10.9503	11.2245
Q99M04	>sp|Q99M04|LIAS_MOUSE Lipoyl synthase, mitochondrial OS=Mus musculus OX=10090 GN=Lias PE=1 SV=1	LIAS	9.88121	10.6219	10.0897	10.2874	9.64484	10.1342	10.4284	10.1282	10.3404	10.0801	10.2193	10.4453	10.0402	10.4988	10.5923	10.1296	10.4396	10.2175	10.0992	9.93118	10.2751	9.96058	10.3754	10.5808	10.183	10.6332	10.1978	10.2515	9.70554	10.2643	10.1584	10.5005	10.0822	10.2706	10.2603	10.1293	10.1594	10.2602	10.29	10.4017	10.0286	9.99632	9.98518	10.3196	10.3957	9.90197
P42703	>sp|P42703|LIFR_MOUSE Leukemia inhibitory factor receptor OS=Mus musculus OX=10090 GN=Lifr PE=1 SV=1	LIFR	9.77955	10.0844	10.2493	9.73411	10.0655	10.2221	10.4015	10.3367	10.3122	10.6387	10.2498	10.3883	9.96671	10.3895	9.38394	10.4011	10.2582	9.97395	10.6593	9.87137	10.2932	10.6641	9.91986	10.0883	10.2893	10.3959	9.89653	10.4997	10.0382	9.99283	9.9921	9.58993	9.92185	10.1389	10.2707	10.0828	10.5515	10.2597	10.1946	10.4279	10.1478	10.2068		9.98285	10.4278	10.1533
P97386	>sp|P97386|DNLI3_MOUSE DNA ligase 3 OS=Mus musculus OX=10090 GN=Lig3 PE=1 SV=2	LIG3	9.38038	9.55401	9.76102	9.51189	9.3512	9.55023	9.40655	9.85028	9.51206	9.47066	9.12171	9.53813	9.23975	9.54673	9.9535	9.50342	9.59789	9.29174	9.8205	9.51168	9.22306	9.40265	9.80398	8.88492	9.73269	9.4425	9.79524	9.38549	9.46887	9.50354	9.83121	9.26696	9.62871	9.60331	9.64176	9.6558	9.83692	9.80314	9.39978	9.32034	9.7233	9.57403	9.65027	9.25151	9.50094	9.48495
Q3UH68;Q3UH68-2;Q3UH68-3	>sp|Q3UH68|LIMC1_MOUSE LIM and calponin homology domains-containing protein 1 OS=Mus musculus OX=10090 GN=Limch1 PE=1 SV=2;>sp|Q3UH68-2|LIMC1_MOUSE Isoform of Q3UH68, Isoform 2 of LIM and calponin homology domains-containing protein 1 OS=Mus musculus OX=10090 GN=Limch1;>sp|Q3UH68-3|LIMC1_MOUSE Isoform of Q3UH68, Isoform 3 of LIM and calponin homology domains-containing protein 1 OS=Mus musculus OX=10090 GN=Limch1	LIMCH1	10.4679	10.5519	10.5641	10.5412	10.5484	10.5344	10.5092	10.5128	10.4455	10.5568	10.5601	10.585	10.4329	10.6128	10.5676	10.4235	10.5353	10.4216	10.4988	10.6738	10.3217	10.5021	10.472	10.4556	10.476	10.6397	10.5133	10.6165	10.4847	10.5411	10.4653	10.6173	10.5015	10.5824	10.5176	10.4856	10.4517	10.5304	10.4455	10.5585	10.5622	10.5774	10.6081	10.5997	10.5564	10.4914
Q8BGB5	>sp|Q8BGB5|LIMD2_MOUSE LIM domain-containing protein 2 OS=Mus musculus OX=10090 GN=Limd2 PE=1 SV=1	LIMD2	11.9594	12.2466	11.9274	12.1647	12.0483	12.0505	12.0368	12.2696	12.1169	12.0187	12.1347	11.8912	12.0881	11.934	12.3032	12.0091	12.0734	12.1324	12.0414	12.0783	12.1221	12.1185	12.0485	11.8552	12.2906	12.0971	12.1274	12.0144	12.1786	12.3226	12.0998	12.0936	11.9464	12.1424	12.2515	12.1878	12.0244	12.0309	12.1714	12.0666	11.9024	12.0983	12.3245	12.3234	12.0517	12.1962
P53668	>sp|P53668|LIMK1_MOUSE LIM domain kinase 1 OS=Mus musculus OX=10090 GN=Limk1 PE=1 SV=1	LIMK1	11.1381	11.0228	11.0015	11.1147	10.8413	11.0543	10.9934	11.0207	10.951	11.0782	11.0052	11.0531	11.1954	11.1276	11.0772	10.9968	10.9533	11.0238	10.934	11.1468	11.0666	11.0231	10.9943	10.8327	10.9043	11.0656	11.1329	11.0226	10.9394	10.9425	11.0206	10.9953	10.9428	10.686	11.1139	11.0828	11.0402	11.1165	10.9254	11.0186	10.9341	10.9622	11.1422	10.9805	10.9328	10.8959
O54785-2	>sp|O54785-2|LIMK2_MOUSE Isoform of O54785, Isoform LIMK2b of LIM domain kinase 2 OS=Mus musculus OX=10090 GN=Limk2	LIMK2	9.28839	9.11972	9.55991	9.38219	9.2023	9.75454	9.63011	9.24838	9.67817	9.68112	9.76723	9.53803	9.69183	9.44699	9.20605	9.20868	9.3827	9.53925	9.86848	9.6575	9.13662	9.45483	9.59427	9.938		9.8973	9.51521	9.93639		9.83065	9.34777	9.50647	9.56909	9.70301	9.56569	9.40857	9.43477	9.11816	9.29331	9.80352	9.3643	9.12454	9.70612	9.45309	9.02909	9.36723
Q99JW4	>sp|Q99JW4|LIMS1_MOUSE LIM and senescent cell antigen-like-containing domain protein 1 OS=Mus musculus OX=10090 GN=Lims1 PE=1 SV=3	LIMS1	11.1416	11.0783	10.9448	11.0464	10.9975	11.0934	11.318	11.2124	11.1569	10.8925	11.1109	11.0437	11.193	11.1558	11.1465	11.0062	11.1284	11.0935	10.95	11.0458	11.0604	11.0508	10.8521	11.0908	10.9749	11.0881	10.9882	11.0577	10.9118	11.216	11.0401	11.2169	11.0441	10.8777	10.8785	11.1692	10.8738	10.9992	11.0847	11.1521	10.962	11.2322	10.9421	10.8903	10.9175	11.0692
Q8JZS0	>sp|Q8JZS0|LIN7A_MOUSE Protein lin-7 homolog A OS=Mus musculus OX=10090 GN=Lin7a PE=1 SV=2	LIN7A	12.668	12.7626	12.935	12.892	12.5805	12.8781	12.8221	12.9262	12.6478	13.0391	12.9173	12.8946	12.8262	12.7213	12.71	12.875	12.7639	12.8578	12.959	12.6942	12.7706	12.8013	12.8062	12.5962	12.8724	12.7758	12.6874	12.9833	12.691	12.7188	12.6946	12.7491	12.6452	12.7919	12.9023	12.6047	12.8582	12.8251	12.8122	12.8733	12.7323	13.0517	12.7722	12.8588	12.9002	12.7584
O88951	>sp|O88951|LIN7B_MOUSE Protein lin-7 homolog B OS=Mus musculus OX=10090 GN=Lin7b PE=1 SV=2	LIN7B	12.2534	12.5568	12.5615	12.8402	12.1511	12.5285	12.3718	12.6079	12.4932	12.6728	12.4902	12.5815	12.6321	12.2752	12.3486	12.4914	12.3875	12.5342	12.5085	12.459	12.5664	12.6549	12.4093	12.5302	12.4318	12.187	12.5229	12.4953	12.1467	12.2464	12.5266	12.602	12.429	12.4149	12.458	12.4863	12.4327	12.3814	12.534	12.4562	12.4916	12.3913	12.3043	12.4323	12.4491	12.2508
O88952	>sp|O88952|LIN7C_MOUSE Protein lin-7 homolog C OS=Mus musculus OX=10090 GN=Lin7c PE=1 SV=2	LIN7C	12.383	12.5559	12.493	12.7792	12.363	12.462	12.646	12.5582	12.444	12.7108	12.8282	12.5336	12.5026	12.4578	12.5081	12.6485	12.5967	12.6664	12.5789	12.507	12.5361	12.5455	12.6077	12.5819	12.5592	12.7446	12.4983	12.6627	12.5761	12.5742	12.4541	12.6204	12.5838	12.6625	12.5374	12.4644	12.607	12.5696	12.4978	12.7242	12.5778	12.749	12.5656	12.6464	12.4487	12.636
Q9D1T0	>sp|Q9D1T0|LIGO1_MOUSE Leucine-rich repeat and immunoglobulin-like domain-containing nogo receptor-interacting protein 1 OS=Mus musculus OX=10090 GN=Lingo1 PE=1 SV=1	LINGO1	12.4086	12.4966	12.6995	12.7318	12.4139	12.495	12.5332	12.5771	12.5111	12.8006	12.7572	12.7812	12.5988	12.6133	12.5743	12.7566	12.6229	12.792	12.7454	12.5191	12.6125	12.7101	12.6644	12.5187	12.4941	12.7067	12.6479	12.6598	12.5971	12.6269	12.5095	12.5732	12.6123	12.6718	12.7289	12.3677	12.6561	12.6475	12.5945	12.7232	12.6124	12.6318	12.6616	12.702	12.6995	12.584
Q3URE9	>sp|Q3URE9|LIGO2_MOUSE Leucine-rich repeat and immunoglobulin-like domain-containing nogo receptor-interacting protein 2 OS=Mus musculus OX=10090 GN=Lingo2 PE=2 SV=1	LINGO2	11.1042	10.966	11.167	11.081	10.6358	10.9076	11.2042	10.9133	11.0164	11.3876	10.9703	10.9277	10.8727	10.5886	10.9954	11.0121	11.1849	11.1306	10.9312	11.0084	10.863	11.145	10.8333	10.9379	10.6664	11.2053	10.7537	11.1744	10.9222	11.1824	10.9123	11.046	10.805	10.815	10.9966	10.7501	11.1492	10.9488	10.9242	11.1823	11.1502	10.9776	11.124	10.8436	10.9826	10.9584
Q9Z0M5	>sp|Q9Z0M5|LICH_MOUSE Lysosomal acid lipase/cholesteryl ester hydrolase OS=Mus musculus OX=10090 GN=Lipa PE=1 SV=2	LIPA	10.4104	10.8599	10.775	10.9337	10.8103	10.5466	11.0535	10.6336	11.074	11.0231	10.8773	10.5986	10.8313	11.0517	11.0169	10.543	11.0362	11.1275	10.8544	11.0494	10.7605	11.0786	10.7851	10.8133	11.0462	11.169	10.641	10.9958	10.9972	10.8816	11.2178	11.2013	11.1006	10.737	10.8383	11.1617	11.0454	11.0156	10.9017	11.1338	10.9147	11.1818	11.1966	10.6365	10.9187	10.9364
P54310;P54310-2	>sp|P54310|LIPS_MOUSE Hormone-sensitive lipase OS=Mus musculus OX=10090 GN=Lipe PE=1 SV=2;>sp|P54310-2|LIPS_MOUSE Isoform of P54310, Isoform 2 of Hormone-sensitive lipase OS=Mus musculus OX=10090 GN=Lipe	LIPE	9.88397	10.2639	10.0212	10.2429	9.92228	10.03	10.2284	10.1734	10.3762	10.2093	10.2751	10.0151	10.0687	9.93846	10.1991	10.1621	10.0893	9.8991	10.0656	10.1759	10.2328	10.2716	9.77408	10.1984	10.0137	10.4423	9.95008	9.8402	10.2447	10.0505	10.0342	10.179	9.86852	10.1666	10.065	9.9297	10.076	10.156	9.63617	10.1251	9.66575	9.74114	10.0637	9.93969	10.0667	9.68458
A0A0R4J0S4;Q80Y17	>tr|A0A0R4J0S4|A0A0R4J0S4_MOUSE Isoform of Q80Y17, LLGL1 scribble cell polarity complex component OS=Mus musculus OX=10090 GN=Llgl1 PE=1 SV=1;>sp|Q80Y17|L2GL1_MOUSE Lethal(2) giant larvae protein homolog 1 OS=Mus musculus OX=10090 GN=Llgl1 PE=1 SV=1	LLGL1	11.1568	11.1811	11.1057	11.1446	10.9451	11.0178	11.2452	10.9499	11.0945	11.1797	11.0565	11.1171	10.998	11.0349	11.1051	11.1295	11.1236	11.1446	11.143	11.0391	11.1616	11.0954	11.1569	11.2295	11.0217	11.2622	11.0219	11.1881	11.1078	11.1313	10.9841	11.157	11.0344	11.0416	11.1237	11.0711	11.1208	10.9591	11.1061	11.2023	11.1567	11.1995	11.0144	11.0768	11.111	11.1014
Q9D0F3	>sp|Q9D0F3|LMAN1_MOUSE Protein ERGIC-53 OS=Mus musculus OX=10090 GN=Lman1 PE=1 SV=1	LMAN1	11.4946	11.4736	11.4605	11.3479	11.3295	11.4159	11.4318	11.3975	11.5597	11.5238	11.5924	11.4964	11.3944	11.5641	11.5113	11.4966	11.5522	11.5547	11.3289	11.4665	11.4179	11.469	11.3899	11.4707	11.4955	11.4936	11.2622	11.3681	11.3301	11.3685	11.3233	11.5579	11.5403	11.1694	11.4055	11.3662	11.5241	11.3697	11.2872	11.4468	11.5024	11.3783	11.4475	11.3555	11.446	11.4538
Q9DBH5	>sp|Q9DBH5|LMAN2_MOUSE Vesicular integral-membrane protein VIP36 OS=Mus musculus OX=10090 GN=Lman2 PE=1 SV=2	LMAN2	12.3044	12.3341	12.2787	12.261	12.3479	12.3348	12.4003	12.3039	12.3422	12.2666	12.3798	12.1993	12.3515	12.4076	12.2985	12.3676	12.3626	12.2444	12.3408	12.3753	12.3483	12.2411	12.2348	12.3572	12.4192	12.3716	12.3944	12.2605	12.3599	12.2819	12.4458	12.3278	12.2951	12.198	12.2861	12.3412	12.2983	12.3088	12.3448	12.3185	12.3919	12.1611	12.3564	12.2266	12.2816	12.3138
P59481	>sp|P59481|LMA2L_MOUSE VIP36-like protein OS=Mus musculus OX=10090 GN=Lman2l PE=1 SV=1	LMAN2L	11.6095	11.4628	11.4047	11.3541	11.3682	11.3976	11.4536	11.2418	11.5515	11.381	11.49	11.371	11.5256	11.5258	11.3889	11.4552	11.5531	11.4666	11.425	11.5039	11.3215	11.3143	11.4368	11.3286	11.3667	11.3418	11.4213	11.4264	11.5189	11.3996	11.4393	11.4806	11.364	11.3377	11.4408	11.5992	11.4201	11.4801	11.2911	11.396	11.431	11.4021	11.5486	11.426	11.446	11.5251
Q8C561;Q8C561-2	>sp|Q8C561|LMBD2_MOUSE G-protein coupled receptor-associated protein LMBRD2 OS=Mus musculus OX=10090 GN=Lmbrd2 PE=1 SV=1;>sp|Q8C561-2|LMBD2_MOUSE Isoform of Q8C561, Isoform 2 of G-protein coupled receptor-associated protein LMBRD2 OS=Mus musculus OX=10090 GN=Lmbrd2	LMBRD2	11.1304	11.0689	11.0409	11.1149	11.3639	10.9562	11.1761	11.0576	11.0671	11.3605	11.2415	11.1936	11.1351	11.2149	11.1433	11.2677	11.1755	11.1351	11.2598	11.2454	11.2092	11.1822	11.2272	11.1213	10.9885	11.0082	11.1782	11.1167	11.1172	11.0379	11.1798	11.1531	11.1551	10.8463	11.1721	10.9525	11.1874	11.0227	11.0505	10.9877	11.2138	11.2133	11.3043	11.1393	11.0373	11.3759
Q8VEE1	>sp|Q8VEE1|LMCD1_MOUSE LIM and cysteine-rich domains protein 1 OS=Mus musculus OX=10090 GN=Lmcd1 PE=1 SV=1	LMCD1	11.247	11.3901	11.3912	11.4628	11.4322	11.3462	11.3285	11.3632	11.3448	11.3564	11.2271	11.4293	11.3552	11.4697	11.3111	11.2922	11.1741	11.2857	11.2879	11.316	11.5633	11.1069	11.2111	11.1689	11.2487	11.3167	11.2116	11.1993	11.3159	11.1297	11.3462	11.2392	11.4001	11.0385	11.2408	11.2216	11.4086	11.0893	11.4347	11.1656	11.2822	11.3811	11.3064	11.2198	11.4556	11.3525
Q3U3R4;Q3U3R4-3	>sp|Q3U3R4|LMF1_MOUSE Lipase maturation factor 1 OS=Mus musculus OX=10090 GN=Lmf1 PE=1 SV=1;>sp|Q3U3R4-3|LMF1_MOUSE Isoform of Q3U3R4, Isoform 3 of Lipase maturation factor 1 OS=Mus musculus OX=10090 GN=Lmf1	LMF1	10.3547	10.2688	9.94555	9.99247	10.1683	10.0467	9.61827	10.0818	9.79009	9.81122	9.82815	10.1497	10.1765	10.0857	10.1749	10.4073	10.0266	10.0036	10.1808	10.2939	10.212	10.1041	9.93998	9.78678	10.0922	9.62489	10.4296	10.2442	9.40961	10.0397	9.78021	10.1735	9.71529	9.89633	10.0833	9.86402	9.99688	9.96022	9.80512	9.36607	9.56386	10.3812	9.60733	9.70588	10.5561	10.1469
P48678;P48678-2	>sp|P48678|LMNA_MOUSE Prelamin-A/C OS=Mus musculus OX=10090 GN=Lmna PE=1 SV=2;>sp|P48678-2|LMNA_MOUSE Isoform of P48678, Isoform C of Prelamin-A/C OS=Mus musculus OX=10090 GN=Lmna	LMNA	10.6424	10.2924	10.4006	10.4769	10.8311	10.2467	10.2266	11.0436	10.4073	10.8076	9.94859	10.8365	10.2145	10.5978	10.8948	10.5742	10.7911	10.6135	10.2296	11.1472	11.0599	10.0717	10.4794	10.5553	10.6065	10.364	10.6376	10.1998	10.6021	10.4676	10.5207	10.6333	11.2503	10.117	10.789	10.587	10.4865	10.6935	10.2998	10.5752	10.0249	10.38	11.1324	10.4533	11.3089	10.2919
P14733	>sp|P14733|LMNB1_MOUSE Lamin-B1 OS=Mus musculus OX=10090 GN=Lmnb1 PE=1 SV=3	LMNB1	10.0033	9.94471	10.2164	9.84123	10.5789	10.0704	9.5947	10.7458	10.1284	10.7452	8.83885	10.6593	9.73321	9.76874	10.7133	10.332	10.6021	10.1681	9.63172	11.1147	10.7523	9.40438	10.179	9.83542	10.361	10.1402	10.3962	9.6649	10.5036	10.053	10.445	10.2489	10.9583	9.66732	10.5176	10.1389	10.2748	10.201	9.72852	9.93756	9.5455	10.1904	10.6688	10.2853	11.2252	10.1934
P21619	>sp|P21619|LMNB2_MOUSE Lamin-B2 OS=Mus musculus OX=10090 GN=Lmnb2 PE=1 SV=2	LMNB2	10.3049	9.89056	9.62866	9.97021	10.3909	10.0827	9.37098	10.8148	9.97361	10.598	10.1213	10.6199	10.1651	10.2673	10.8164	10.4574	10.5272	10.4551	9.89537	11.1396	10.8857	9.55982	10.2277	10.1286	10.2419	10.1189	10.0782	9.6986	10.4641	10.3508	10.1472	10.4246	10.8517	9.86794	10.652	10.2112	10.1392	10.3124	9.75285	10.2303	9.69977	10.0289	10.7614	10.0485	11.177	10.0506
P61969	>sp|P61969|LMO4_MOUSE LIM domain transcription factor LMO4 OS=Mus musculus OX=10090 GN=Lmo4 PE=1 SV=1	LMO4	8.85927	9.32846	9.44216	9.04234		9.21472	9.25159		8.92804	8.99547	9.11973	9.45346	8.91934	9.49179	8.8389	9.19371	9.1129	8.83987	9.19146	9.2592	9.21884	9.86328	8.99316	9.34417	8.86467	9.74465	9.60999	9.37522	8.45965	9.05644	9.11071	9.43763	8.80308	8.95622	9.6512	9.12262	9.83579	9.56283	9.10889	8.75342	9.04481	9.65016	9.6385	9.38598	8.64935	9.66515
E9PYI7;F6TFN2	>tr|E9PYI7|E9PYI7_MOUSE Isoform of E9PYF4, LIM domain only 7 OS=Mus musculus OX=10090 GN=Lmo7 PE=1 SV=1;>tr|F6TFN2|F6TFN2_MOUSE Isoform of E9PYF4, LIM domain only 7 (Fragment) OS=Mus musculus OX=10090 GN=Lmo7 PE=1 SV=1	LMO7	10.1828	10.4887	10.157	10.4417	9.8889	10.6453	10.2485	9.98455	10.5869	10.2196	10.823	10.7269	10.3496	10.2021	10.3642	10.1138	10.4938	10.6941	10.2767	10.1742	10.0267	10.4254	10.7886	10.1835	10.1309	10.6891	10.0686	10.7236	10.31	10.4496	9.96571	10.527	10.095	10.6524	10.4596	10.2808	9.95365	10.578	10.1687	10.7226	10.1619	10.7259	10.3447	10.6801	10.2256	10.5862
Q3TYD6	>sp|Q3TYD6|LMTK2_MOUSE Serine/threonine-protein kinase LMTK2 OS=Mus musculus OX=10090 GN=Lmtk2 PE=1 SV=3	LMTK2	10.6264	10.6287	10.5888	10.756	10.4563	10.7097	10.5208	10.6634	10.7238	10.6123	10.8227	10.6996	10.557	10.3999	10.6701	10.6744	10.5988	10.6402	10.5716	10.6241	10.6035	10.5746	10.6243	10.4487	10.6392	10.6773	10.6822	10.6803	10.4825	10.5789	10.6144	10.7017	10.6216	10.5742	10.6574	10.5325	10.5638	10.7259	10.5356	10.5491	10.6163	10.7399	10.4143	10.7817	10.6984	10.6622
A0A3B2WCD2;Q5XJV6	>tr|A0A3B2WCD2|A0A3B2WCD2_MOUSE Isoform of Q5XJV6, Lemur tyrosine kinase 3 OS=Mus musculus OX=10090 GN=Lmtk3 PE=1 SV=1;>sp|Q5XJV6|LMTK3_MOUSE Serine/threonine-protein kinase LMTK3 OS=Mus musculus OX=10090 GN=Lmtk3 PE=1 SV=1	LMTK3	11.4929	11.4089	11.3717	11.503	11.4127	11.5914	11.51	11.2572	11.4737	11.4101	11.6132	11.6869	11.5021	11.3467	11.6496	11.4003	11.5864	11.6439	11.4221	11.52	11.2433	11.4206	11.553	11.4943	11.4191	11.6116	11.4452	11.5434	11.4692	11.5635	11.4769	11.5685	11.4695	11.4121	11.4712	11.474	11.4289	11.5076	11.2469	11.4604	11.5533	11.5294	11.59	11.582	11.4358	11.5728
Q8C129	>sp|Q8C129|LCAP_MOUSE Leucyl-cystinyl aminopeptidase OS=Mus musculus OX=10090 GN=Lnpep PE=1 SV=1	LNPEP	11.2577	11.324	11.3179	11.204	11.2102	11.3547	11.4562	11.3487	11.4133	11.4166	11.4009	11.2621	11.3036	11.4677	11.4103	11.3525	11.32	11.3874	11.3149	11.3442	11.2541	11.3406	11.276	11.3884	11.3314	11.4247	11.3186	11.357	11.3384	11.3173	11.4614	11.4194	11.3187	11.3292	11.3484	11.359	11.3017	11.312	11.3013	11.3057	11.4102	11.3492	11.3692	11.3673	11.3198	11.3474
Q7TQ95	>sp|Q7TQ95|LNP_MOUSE Endoplasmic reticulum junction formation protein lunapark OS=Mus musculus OX=10090 GN=Lnpk PE=1 SV=1	LNPK	11.9881	12.0239	12.0852	12.0686	11.9933	12.0813	11.9632	11.9559	12.0135	12.1599	12.1239	12.1097	11.9938	12.0228	12.0436	12.2243	12.0778	12.0385	12.104	12.0585	11.9632	12.1277	12.1103	11.9451	12.0606	11.9266	12.1203	12.0609	11.9657	11.9134	11.9318	12.0819	11.9981	11.9807	12.1306	11.878	12.0296	11.9605	11.9966	12.0832	12.054	12.1756	12.0817	12.074	12.172	12.0914
Q8CGK3	>sp|Q8CGK3|LONM_MOUSE Lon protease homolog, mitochondrial OS=Mus musculus OX=10090 GN=Lonp1 PE=1 SV=2	LONP1	12.4634	12.4097	12.6823	12.3698	12.6097	12.4563	12.7828	12.6434	12.5502	12.7602	12.5009	12.4942	12.3802	12.4313	12.4894	12.7471	12.4666	12.5032	12.6405	12.5345	12.654	12.6979	12.4384	12.7604	12.6583	12.5945	12.726	12.734	12.5867	12.3932	12.6725	12.5143	12.7092	12.6815	12.4567	12.4941	12.7042	12.4585	12.6772	12.7736	12.7872	12.4461	12.4023	12.4157	12.7735	12.4906
Q9DBN5	>sp|Q9DBN5|LONP2_MOUSE Lon protease homolog 2, peroxisomal OS=Mus musculus OX=10090 GN=Lonp2 PE=1 SV=1	LONP2	9.8177	10.1087	9.94789	10.1049	10.4363	10.1318	9.70907	10.0334	9.37992	10.131	9.97186	9.71764	10.0708	9.40666	9.77229	10.073	10.1154	9.72678	9.86606	10.0051	8.96266	9.81748	9.60264	9.79537	9.9971	10.1271	10.4781	10.0464	9.9455	10.0385	10.3233	10.4168	9.96621	9.6712	10.1467	9.67199	9.86872	10.0256	10.0752	10.2453	10.3567	10.2805	9.53469	10.0527	10.5238	10.0068
F6ZE64	>tr|F6ZE64|F6ZE64_MOUSE LON peptidase N-terminal domain and ring finger 2 OS=Mus musculus OX=10090 GN=Lonrf2 PE=1 SV=1	LONRF2	11.1552	10.8607	10.9232	10.6387	10.8742	10.9534	10.7676	10.8039	11.023	10.6134	11.0724	10.8325	10.5873	11.0668	10.5927	10.9996	11.1189	10.9874	10.7344	11.0536	10.5429	10.8093	11.0184	10.7411	10.7638	11.4211	11.0811	11.0139	10.8005	10.7479	11.0969	11.2219	10.9569	10.4388	11.2303	11.2139	10.6141	10.8825	11.0644	10.8323	10.6071	10.9348	10.8972	10.684	10.6628	10.8734
Q3TFD2;Q3TFD2-2	>sp|Q3TFD2|PCAT1_MOUSE Lysophosphatidylcholine acyltransferase 1 OS=Mus musculus OX=10090 GN=Lpcat1 PE=1 SV=1;>sp|Q3TFD2-2|PCAT1_MOUSE Isoform of Q3TFD2, Isoform 2 of Lysophosphatidylcholine acyltransferase 1 OS=Mus musculus OX=10090 GN=Lpcat1	LPCAT1	10.2053	10.2834	10.3335	10.6094	10.3149	10.5425	10.5878	10.245	10.5542	10.4869	10.6827	10.3602	10.3532	9.97054	10.6906	10.3611	10.6695	10.4433	10.3606	10.4614	10.3407	10.5523	10.3726	10.5519	10.353	10.6982	10.2813	10.4064	10.2816	10.3414	10.1489	10.5775	10.1506	10.3819	10.2625	10.3641	10.4888	10.2767	10.4031	10.409	10.5315	10.2674	10.2284	10.4547	10.2972	10.3612
Q6NVG1	>sp|Q6NVG1|LPCT4_MOUSE Lysophospholipid acyltransferase LPCAT4 OS=Mus musculus OX=10090 GN=Lpcat4 PE=1 SV=1	LPCAT4	11.9947	12.1216	12.1069	12.1193	11.9365	12.1222	12.238	12.2209	12.1226	12.202	12.1292	12.1163	12.0687	11.9124	12.0815	12.1128	12.1193	12.2049	12.1738	12.1823	11.9721	12.0855	12.0498	12.1313	12.0557	12.1226	12.1787	12.2054	12.0886	12.0404	11.9081	12.1446	12.0837	12.0055	12.1511	12.0514	11.954	12.1355	12.1367	12.1465	12.1491	12.0092	12.1216	12.0465	12.1082	12.095
Q91YX5	>sp|Q91YX5|LGAT1_MOUSE Acyl-CoA:lysophosphatidylglycerol acyltransferase 1 OS=Mus musculus OX=10090 GN=Lpgat1 PE=1 SV=1	LPGAT1	11.1252	11.3044	11.2394	11.2726	10.9906	11.4877	11.5581	11.2529	11.4064	11.2453	11.5514	11.2918	11.4266	11.3206	11.2833	11.45	11.4955	11.3599	11.2725	11.5345	11.2485	11.2969	11.5004	11.3074	11.2573	11.5645	11.23	11.2049	11.1005	11.0828	11.1172	11.5227	11.2071	10.9887	11.3458	11.4053	11.1679	11.2978	11.2753	11.2072	11.3852	11.3439	11.5813	11.4201	11.4519	10.8781
Q99PI5	>sp|Q99PI5|LPIN2_MOUSE Phosphatidate phosphatase LPIN2 OS=Mus musculus OX=10090 GN=Lpin2 PE=1 SV=2	LPIN2	10.3904	10.1909	10.313	10.214	10.4534	10.4234	10.2199	10.3927	10.3464	10.3179	10.2933	10.338	10.4198	10.7294	10.3592	10.3423	10.311	10.3424	10.4737	10.4003	10.4731	10.341	10.3419	10.3917	10.4198	10.5064	10.4818	10.1571	10.5706	10.5347	10.3822	10.2616	10.3004	10.2995	10.5842	10.4192	10.4269	10.3198	10.4102	10.5167	10.384	10.4192	10.4004	10.5803	10.2684	10.2894
Q8BFW7	>sp|Q8BFW7|LPP_MOUSE Lipoma-preferred partner homolog OS=Mus musculus OX=10090 GN=Lpp PE=1 SV=1	LPP	10.4908	10.4052	10.2422	10.247	10.3271	10.3309	10.3647	10.0117	10.1993	10.3311	10.164	10.3654	10.2778	10.4081	10.3046	10.1903	10.0642	9.99427	10.1216	10.3946	10.2484	10.2514	10.3312	10.272	10.4249	10.1167	10.2541	10.2156	10.331	10.2485	10.4274	10.5608	10.3312	10.3362	10.343	10.4192	10.2316	10.3333	10.2783	10.2938	10.4105	10.2899	10.3637	10.1691	10.3518	10.1897
Q9ESE1;A0A0A6YXL6;A0A0A6YXX3;A0A1D5RM41;E9Q3Y4	>sp|Q9ESE1|LRBA_MOUSE Lipopolysaccharide-responsive and beige-like anchor protein OS=Mus musculus OX=10090 GN=Lrba PE=1 SV=1;>tr|A0A0A6YXL6|A0A0A6YXL6_MOUSE Isoform of Q9ESE1, LPS-responsive beige-like anchor OS=Mus musculus OX=10090 GN=Lrba PE=1 SV=1;>tr|A0A0A6YXX3|A0A0A6YXX3_MOUSE Isoform of Q9ESE1, LPS-responsive beige-like anchor OS=Mus musculus OX=10090 GN=Lrba PE=1 SV=1;>tr|A0A1D5RM41|A0A1D5RM41_MOUSE Isoform of Q9ESE1, LPS-responsive beige-like anchor (Fragment) OS=Mus musculus OX=10090 GN=Lrba PE=1 SV=1;>tr|E9Q3Y4|E9Q3Y4_MOUSE Isoform of Q9ESE1, LPS-responsive beige-like anchor OS=Mus musculus OX=10090 GN=Lrba PE=1 SV=1	LRBA	10.4911	10.6034	10.3686	10.4809	10.4126	10.5459	10.4981	10.4317	10.4961	10.3388	10.5788	10.3841	10.5071	9.81662	10.4139	10.4589	10.5169	10.4518	10.446	10.4892	10.4386	10.5604	10.4309	10.5217	10.3791	10.5627	10.502	10.4963	10.3152	10.4913	10.5134	10.5055	10.4337	10.3365	10.4997	10.4951	10.4293	10.3608	10.4807	10.4655	10.5122	10.4997	10.4528	10.4254	10.4245	10.5099
P62046	>sp|P62046|LRCH1_MOUSE Leucine-rich repeat and calponin homology domain-containing protein 1 OS=Mus musculus OX=10090 GN=Lrch1 PE=1 SV=2	LRCH1	10.8989	10.7821	10.6766	10.9008	11.0223	10.586	10.88	10.9191	10.8037	10.9572	10.7589	10.6832	10.4392	11.058	10.9359	10.6901	11.0114	10.5378	11.0431	10.8368	10.9786	11.116	10.5112	10.716	10.7962	10.7964	10.5393	10.7809	10.6899	10.6522	10.9895	10.7237	10.7623	10.4768	11.1531	10.4626	10.9138	10.7242	10.9393	10.7551	10.8116	10.7619	10.9146	10.6802	10.7732	10.574
Q3UMG5;Q3UMG5-2;Q3UMG5-3;F7AAC3	>sp|Q3UMG5|LRCH2_MOUSE Leucine-rich repeat and calponin homology domain-containing protein 2 OS=Mus musculus OX=10090 GN=Lrch2 PE=2 SV=2;>sp|Q3UMG5-2|LRCH2_MOUSE Isoform of Q3UMG5, Isoform 2 of Leucine-rich repeat and calponin homology domain-containing protein 2 OS=Mus musculus OX=10090 GN=Lrch2;>sp|Q3UMG5-3|LRCH2_MOUSE Isoform of Q3UMG5, Isoform 3 of Leucine-rich repeat and calponin homology domain-containing protein 2 OS=Mus musculus OX=10090 GN=Lrch2;>tr|F7AAC3|F7AAC3_MOUSE Isoform of Q3UMG5, Leucine-rich repeats and calponin homology (CH) domain containing 2 (Fragment) OS=Mus musculus OX=10090 GN=Lrch2 PE=1 SV=1	LRCH2	10.2627	10.1588	10.0605	10.3132	10.2824	10.1777	10.4442	10.0677	10.2173	10.1953	10.6317	10.535	10.5178	10.3174	10.1716	10.3171	10.4601	10.4256	10.4088	10.042	10.0084	10.1412	10.5148	10.4146	10.426	10.2824	10.3879	10.3369	10.0193	10.4439	10.2291	10.4761	10.183	10.4791	10.5688	10.2999	10.5131	10.3134	10.2738	10.5586	10.3341	10.253	10.397	10.4818	10.2963	10.3426
Q2WF71	>sp|Q2WF71|LRFN1_MOUSE Leucine-rich repeat and fibronectin type III domain-containing protein 1 OS=Mus musculus OX=10090 GN=Lrfn1 PE=1 SV=1	LRFN1	10.0287	10.3402	10.5798	10.4018	10.1066	10.2494	10.4424	10.1678	10.3324	10.6394	10.6589	10.2354	10.215	10.3163	10.4309	10.3936	10.4718	10.5327	10.2848	10.1565	10.4725	10.5904	10.4289	10.1382	10.4069	10.596	10.2107	10.5453	10.3532	10.2779	10.2752	10.2789	10.3361	10.3937	10.306	10.1579	10.3363	10.3405	10.2803	10.5876	10.4425	10.4174	10.3815	10.3268	10.5549	10.3795
Q80TG9	>sp|Q80TG9|LRFN2_MOUSE Leucine-rich repeat and fibronectin type-III domain-containing protein 2 OS=Mus musculus OX=10090 GN=Lrfn2 PE=1 SV=2	LRFN2	10.2425	10.5078	10.6684	10.3291	10.4413	10.3771	10.668	10.5275	10.3851	10.6225	10.6869	10.586	10.3464	10.3507	10.5281	10.558	10.606	10.6568	10.5066	10.3803	10.3807	10.6912	10.4384	10.5895	10.4695	10.6219	10.45	10.4685	10.4469	10.6123	10.54	10.437	10.5564	10.4275	10.6415	10.2444	10.1514	10.5111	10.1971	10.649	10.6694	10.3519	10.6991	10.3218	10.4127	10.3663
Q8BLY3	>sp|Q8BLY3|LRFN3_MOUSE Leucine-rich repeat and fibronectin type-III domain-containing protein 3 OS=Mus musculus OX=10090 GN=Lrfn3 PE=1 SV=1	LRFN3	10.4598	10.389	10.4258	10.4362	10.1546	10.5453	10.652	10.5623	10.2696	11.044	11.135	10.6507	10.373	10.4859	11.0225	10.5639	10.6452	10.654	10.4479	10.7024	10.3043	10.5352	10.627	10.4166	10.415	10.6724	10.8086	10.631	10.6991	10.5705	10.2645	10.551	10.4072	10.9158	10.524	10.1287	10.5259	10.7256	10.7908	10.6893	10.5387	10.2418	10.5821	10.7536	10.677	10.7387
Q80XU8	>sp|Q80XU8|LRFN4_MOUSE Leucine-rich repeat and fibronectin type-III domain-containing protein 4 OS=Mus musculus OX=10090 GN=Lrfn4 PE=1 SV=1	LRFN4	11.1416	11.3116	11.426	11.2283	11.1667	11.0275	11.3229	11.1566	11.2439	11.6023	11.3921	11.0657	11.1359	11.3102	11.351	11.2355	11.3797	11.291	11.4609	11.2614	11.301	11.3962	11.1411	11.0062	11.0934	11.2099	11.072	10.9255	11.4478	11.188	10.9718	11.3302	11.1423	11.2471	11.2763	11.017	11.2866	11.3269	11.157	11.2571	11.4341	11.6057	11.2821	11.4742	11.4128	11.4261
Q8BXA0;Q8BXA0-2	>sp|Q8BXA0|LRFN5_MOUSE Leucine-rich repeat and fibronectin type-III domain-containing protein 5 OS=Mus musculus OX=10090 GN=Lrfn5 PE=1 SV=1;>sp|Q8BXA0-2|LRFN5_MOUSE Isoform of Q8BXA0, Isoform 2 of Leucine-rich repeat and fibronectin type-III domain-containing protein 5 OS=Mus musculus OX=10090 GN=Lrfn5	LRFN5	9.85266	10.314	10.2159	9.75443	9.9953	9.69865	9.91765	9.93314	9.81066	9.96775	10.2755	10.1047	10.1642	9.86282	9.84177	10.2613	10.0906	10.13	9.87934	9.71529	9.74542	10.0004	10.0155	9.76335	9.94611	9.969	10.2348	10.2919	9.9763	9.84963	9.66173	9.86961	9.90161	9.85032	10.0239	9.60238	9.90917	9.91448	9.94077	9.82859	10.0562	10.0663	10.0545	9.90955	9.76189	10.2111
Q91XL1	>tr|Q91XL1|Q91XL1_MOUSE Leucine-rich HEV glycoprotein OS=Mus musculus OX=10090 GN=Lrg1 PE=1 SV=1	LRG1	9.63621	9.88976	11.0288	11.2134	9.89275	9.36574	11.0479	9.97331	10.1941	10.4274	11.0387	10.1052	10.1533	10.9797	11.0826	10.3217	9.90956	11.1418	10.5023	9.91604	10.506	10.9543	10.0157	10.1252	11.9155	10.7537	9.89945	10.6483	10.8979	10.6673	10.6503	10.481	10.4456	10.6996	10.7192	10.0891	10.9434	9.82493	11.2794	10.9314	11.0427	10.1766	10.6403	9.71933	10.4877	10.1678
Q91ZX7	>sp|Q91ZX7|LRP1_MOUSE Prolow-density lipoprotein receptor-related protein 1 OS=Mus musculus OX=10090 GN=Lrp1 PE=1 SV=1	LRP1	11.9079	11.85	11.9916	11.995	11.8785	11.9547	12.0152	11.8776	11.9268	12.0955	12.0174	12.0438	11.8538	11.9273	12.0209	12.0206	11.9862	12.0028	11.9313	11.9363	11.911	11.9414	11.9917	11.9511	11.8763	11.941	11.92	11.9758	12.0182	11.9452	11.9676	12.0065	11.9569	11.929	11.9892	11.9215	11.9361	11.9395	11.8533	12.005	11.9933	12.0341	11.9535	11.9608	12.0412	11.9837
Q9JI18	>sp|Q9JI18|LRP1B_MOUSE Low-density lipoprotein receptor-related protein 1B OS=Mus musculus OX=10090 GN=Lrp1b PE=1 SV=1	LRP1B	10.0189	10.066	10.4235	10.224	10.1363	10.1396	10.0357	10.4242	10.2019	10.4217	10.2002	10.1932	10.1827	9.99026	10.2335	10.4169	10.1585	10.2767	10.1357	10.2257	10.251	10.1743	10.3456	9.94505	10.115	10.0291	10.2964	10.2623	10.1018	10.2192	10.2061	10.2354	10.1831	10.1631	10.1791	9.90799	10.236	10.3105	10.186	10.194	10.3065	10.0686	10.1716	10.2508	10.4727	10.2187
Q8CB67	>sp|Q8CB67|LRP11_MOUSE Low-density lipoprotein receptor-related protein 11 OS=Mus musculus OX=10090 GN=Lrp11 PE=1 SV=1	LRP11	10.5885	10.478	10.8023	10.4298	10.3925	10.7295	10.4639	10.7045	10.0492	10.833	10.4333	10.6351	10.259	10.2175	10.5958	10.5912	10.53	10.4541	10.6942	10.2665	10.5999	10.5693	10.6488	10.5816	10.3961	10.4311	10.6391	10.5837	10.5728	10.4792	10.6861	10.4545	10.2701	10.3836	10.3268	10.283	10.3851	10.4011	10.4601	10.3009	10.182	10.2986	10.1983	10.4612	10.6097	10.5286
P55302	>sp|P55302|AMRP_MOUSE Alpha-2-macroglobulin receptor-associated protein OS=Mus musculus OX=10090 GN=Lrpap1 PE=1 SV=1	LRPAP1	12.1654	12.1155	12.037	12.0882	11.9622	12.1059	12.0578	12.052	12.1211	12.0895	12.0747	12.2213	11.9712	12.0139	12.0824	12.0742	12.0307	12.0442	12.0305	12.2218	11.9754	11.9139	12.1994	11.9222	11.9544	11.9906	11.9464	11.9547	12.069	11.9908	11.9703	12.0449	11.9555	11.9909	12.238	12.0529	11.9423	12.0932	12.0304	12.0114	12.0299	12.0732	12.2685	12.0876	12.1135	12.0911
Q6PB66	>sp|Q6PB66|LPPRC_MOUSE Leucine-rich PPR motif-containing protein, mitochondrial OS=Mus musculus OX=10090 GN=Lrpprc PE=1 SV=2	LRPPRC	12.2765	12.3241	12.485	12.3796	12.4586	12.3914	12.3163	12.4539	12.4213	12.4673	12.4374	12.4836	12.3316	12.3589	12.4426	12.5299	12.3917	12.3524	12.3315	12.4516	12.4925	12.4379	12.3366	12.3289	12.4149	12.461	12.5747	12.3937	12.2497	12.4223	12.5256	12.4448	12.5688	12.3365	12.3641	12.4123	12.4637	12.4888	12.4533	12.4216	12.5436	12.2997	12.4852	12.4128	12.5405	12.3755
P0C192	>sp|P0C192|LRC4B_MOUSE Leucine-rich repeat-containing protein 4B OS=Mus musculus OX=10090 GN=Lrrc4b PE=1 SV=1	LRRC4B	10.7682	10.9684	11.1142	10.9359	10.5702	10.9308	10.9609	10.8664	10.9333	11.1723	11.1769	10.8696	10.8831	10.8144	10.9382	10.9872	10.9665	11.1427	11.0642	10.9784	10.9596	10.9482	10.9264	10.9251	10.8795	11.1683	10.8262	11.0732	10.7152	10.7211	10.7372	11.0791	10.8089	10.8868	10.8137	10.6765	10.8237	10.7736	10.7051	11.0666	10.9762	10.9023	10.7995	10.8554	10.9624	10.8324
Q8C031	>sp|Q8C031|LRC4C_MOUSE Leucine-rich repeat-containing protein 4C OS=Mus musculus OX=10090 GN=Lrrc4c PE=1 SV=2	LRRC4C	10.7866	10.8964	10.8487	11.1071	10.4775	10.8782	11.1109	10.8775	10.8049	11.0434	11.1476	10.9316	10.8351	10.6759	10.8709	10.9405	10.8948	11.0367	10.8819	10.8719	10.8505	11.1349	10.7651	10.8784	10.9176	10.9377	10.8727	10.9638	10.6539	10.9374	10.8002	10.9203	10.9892	11.0046	10.7615	10.7679	10.7031	10.8489	10.9476	10.9073	10.7596	10.8267	10.8848	10.926	11.013	10.7201
Q80TE7	>sp|Q80TE7|LRRC7_MOUSE Leucine-rich repeat-containing protein 7 OS=Mus musculus OX=10090 GN=Lrrc7 PE=1 SV=2	LRRC7	11.1613	11.2956	11.4653	11.4762	11.1071	11.3129	11.482	11.3127	11.2761	11.6014	11.6035	11.4629	11.2259	11.0717	11.4146	11.4048	11.4074	11.5152	11.3775	11.2811	11.2963	11.4975	11.3927	11.2816	11.2372	11.4936	11.2945	11.5032	11.3302	11.2402	11.2209	11.3871	11.2145	11.4854	11.2711	11.1585	11.2217	11.3296	11.2555	11.5338	11.3726	11.4542	11.2729	11.4072	11.4825	11.3774
Q80WG5	>sp|Q80WG5|LRC8A_MOUSE Volume-regulated anion channel subunit LRRC8A OS=Mus musculus OX=10090 GN=Lrrc8a PE=1 SV=1	LRRC8A	10.8209	10.7951	11.0234	11.142	10.7203	10.7115	10.9227	10.869	10.7959	11.148	11.1504	10.805	10.8366	10.7943	10.9253	11.1087	10.8265	11.0441	10.9563	10.8171	10.8304	11.0214	10.9155	10.8428	11.0366	10.9747	10.7625	10.9941	11.0135	10.9439	10.8507	11.0114	10.8621	10.8355	10.9689	10.5834	10.9571	10.9389	10.975	11.1024	11.0771	11.0178	10.8178	10.7972	11.0375	10.8241
Q5DU41	>sp|Q5DU41|LRC8B_MOUSE Volume-regulated anion channel subunit LRRC8B OS=Mus musculus OX=10090 GN=Lrrc8b PE=1 SV=3	LRRC8B	10.0871	10.121	10.4155	10.2698	9.98753	10.3391	10.4292	10.1022	10.2964	10.3347	10.4778	10.4782	10.2623	10.1656	10.3067	10.5582	10.3091	10.4929	10.336	10.1373	10.224	10.5541	10.3288	10.1966	10.4064	10.2956	10.1951	10.4377	10.1717	10.0233	10.3583	10.3577	10.2412	10.5633	10.5005	10.1758	10.3848	10.1994	10.3226	10.3597	10.2807	10.3455	10.1029	10.053	10.1737	10.1722
Q8R502	>sp|Q8R502|LRC8C_MOUSE Volume-regulated anion channel subunit LRRC8C OS=Mus musculus OX=10090 GN=Lrrc8c PE=1 SV=1	LRRC8C	10.3727	10.2792	10.5396	10.5598	10.3278	10.5463	10.4072	10.3342	10.2541	10.8415	10.7793	10.3857	10.3611	10.3855	10.4933	10.6599	10.5309	10.5444	10.465	10.407	10.305	10.7156	10.3876	10.4068	10.6774	10.4814	10.5134	10.6193	10.333	10.4011	10.4873	10.4592	10.4401	10.5058	10.5981	10.3357	10.3681	10.5026	10.4734	10.553	10.4391	10.5565	10.4955	10.3109	10.6139	10.4468
Q8BGR2	>sp|Q8BGR2|LRC8D_MOUSE Volume-regulated anion channel subunit LRRC8D OS=Mus musculus OX=10090 GN=Lrrc8d PE=1 SV=1	LRRC8D	9.93818	10.1048	10.0551	10.2078	9.59546	9.89701	10.1992	9.80766	10.1226	10.1874	10.1602	10.3666	10.0037	9.8447	10.0644	10.0555	10.1476	10.2481	10.0366	9.99902	10.0294	10.1528	9.90885	10.1089	9.93323	10.1939	10.0046	10.1709	9.96806	9.99438	10.11	10.1129	9.90236	10.0239	10.0534	9.94212	10.0683	10.1353	10.1309	10.158	9.89851	10.0958	10.1635	9.99744	10.1508	10.124
Q8VC16	>sp|Q8VC16|LRC14_MOUSE Leucine-rich repeat-containing protein 14 OS=Mus musculus OX=10090 GN=Lrrc14 PE=1 SV=1	LRRC14	10.0518	10.207	9.93312	9.7899	10.1087	10.2597	10.2252	9.95425	10.4169	10.0194	10.0406	9.92266	10.1987	10.2028	9.97089	9.95846	10.146	10.0818	9.98678	10.097	9.94102	9.70763	10.09	10.1928	9.93399	10.2172	9.9992	10.1336	9.87957	10.2448	10.0742	10.2762	10.1497	10.209	9.86849	10.2464	10.1841	9.97521	9.90221	10.1676	10.1094	9.75985	10.0859	9.94846	9.86668	9.97069
Q8CI70	>sp|Q8CI70|LRC20_MOUSE Leucine-rich repeat-containing protein 20 OS=Mus musculus OX=10090 GN=Lrrc20 PE=1 SV=1	LRRC20	11.6117	11.5315	11.7542	11.4212	11.6879	11.5252	11.4633	11.5799	11.375	11.3117	11.5637	11.5302	11.4623	11.6707	11.4006	11.437	11.5024	11.4346	11.7425	11.4828	11.5225	11.6903	11.5703	11.5752	11.6781	11.5377	11.6463	11.6525	11.8712	11.529	11.6729	11.4726	11.7786	11.6179	11.6714	11.5483	11.5134	11.3644	11.4919	11.5893	11.7247	11.4069	11.7664	11.4627	11.5554	11.5834
Q9CRC8	>sp|Q9CRC8|LRC40_MOUSE Leucine-rich repeat-containing protein 40 OS=Mus musculus OX=10090 GN=Lrrc40 PE=1 SV=2	LRRC40	11.545	11.5286	11.4795	11.4881	11.4274	11.5324	11.5323	11.4243	11.553	11.3278	11.4954	11.45	11.487	11.5549	11.4828	11.4391	11.3821	11.4789	11.4895	11.4885	11.4049	11.3221	11.4936	11.4571	11.4337	11.6009	11.35	11.4219	11.5138	11.5727	11.4845	11.4608	11.4283	11.4619	11.4782	11.5054	11.4658	11.5432	11.3854	11.366	11.407	11.5212	11.5365	11.5916	11.3602	11.5434
Q8K1C9	>sp|Q8K1C9|LRC41_MOUSE Leucine-rich repeat-containing protein 41 OS=Mus musculus OX=10090 GN=Lrrc41 PE=1 SV=3	LRRC41	9.77932	9.73435	8.99935	9.88712	9.55722	9.63041	9.64158	9.42125	9.84417	9.28026	9.64848	9.52886	9.98653	9.88012	9.98003	9.87383	9.7079	10.2968	9.617	9.75696	9.47753	9.44424	9.71119	9.84855	10.0299	9.83887	9.54047	9.83695	9.82364	10.6236	9.99519	9.81193	10.0144	10.051	9.96647	9.69119	9.88229	9.51298	9.50095	9.46901	9.86828	9.96688	9.15144	9.05648	9.61834	9.67093
Q505F5	>sp|Q505F5|LRC47_MOUSE Leucine-rich repeat-containing protein 47 OS=Mus musculus OX=10090 GN=Lrrc47 PE=1 SV=1	LRRC47	12.2985	12.3108	12.321	12.3265	12.3043	12.2491	12.3144	12.2677	12.3273	12.2262	12.2566	12.3362	12.3307	12.3616	12.3424	12.2959	12.2122	12.2874	12.3674	12.286	12.3791	12.2854	12.2533	12.3695	12.2798	12.244	12.2886	12.3423	12.4337	12.3502	12.3353	12.3352	12.3474	12.2813	12.3833	12.3365	12.3364	12.345	12.2877	12.3308	12.2947	12.3258	12.2956	12.2572	12.314	12.3554
Q91YK0	>sp|Q91YK0|LRC49_MOUSE Leucine-rich repeat-containing protein 49 OS=Mus musculus OX=10090 GN=Lrrc49 PE=1 SV=1	LRRC49	10.257	10.2942	9.91368	10.1963	9.98829	10.4506	10.1381	10.2842	10.4127	10.1541	10.1229	10.12	10.4131	10.3099	10.2304	10.0831	10.0955	10.3166	10.0332	10.4174	10.0674	10.2861	10.2656	10.003	10.1901	10.1734	10.397	10.3336	10.4889	10.1021	10.063	10.2877	10.0546	10.1929	10.1621	10.1967	10.1987	10.3944	10.1464	10.2231	10.1756	10.1432	10.1755	10.3456	9.98034	10.0923
Q9D1G5;B0R031;Q8JZX5	>sp|Q9D1G5|LRC57_MOUSE Leucine-rich repeat-containing protein 57 OS=Mus musculus OX=10090 GN=Lrrc57 PE=1 SV=1;>tr|B0R031|B0R031_MOUSE Isoform of Q9D1G5, Leucine rich repeat containing 57 (Fragment) OS=Mus musculus OX=10090 GN=Lrrc57 PE=1 SV=1;>tr|Q8JZX5|Q8JZX5_MOUSE Isoform of Q9D1G5, Leucine rich repeat containing 57 OS=Mus musculus OX=10090 GN=Lrrc57 PE=1 SV=1	LRRC57	12.5238	12.6421	12.4663	12.6262	12.3771	12.5943	12.5748	12.5257	12.6983	12.4634	12.7049	12.513	12.6211	12.5034	12.6315	12.4105	12.546	12.6334	12.6278	12.6239	12.5163	12.5305	12.5555	12.6563	12.3891	12.6032	12.4959	12.6744	12.4672	12.5546	12.5398	12.5281	12.4827	12.6188	12.5843	12.6901	12.4971	12.5871	12.5452	12.7358	12.5068	12.6748	12.5967	12.6796	12.4426	12.7324
Q3UGP9	>sp|Q3UGP9|LRC58_MOUSE Leucine-rich repeat-containing protein 58 OS=Mus musculus OX=10090 GN=Lrrc58 PE=2 SV=1	LRRC58	9.65351	10.0584	9.65676	9.74092	9.55807	9.95039	9.8138	9.99926	9.70104	9.47481	9.8055	9.74619	9.81542	10.3091	9.828	9.71686	10.1558	10.0598	10.1209	10.0316	10.1309	10.031	9.75841	10.132	9.71111	10.189	9.63096	9.55932	9.92699	9.96417	9.88717	10.0354	9.97737	9.73043	10.0266	10.0565	9.84765	9.88784	9.72432	9.96216	9.88824	9.94868	9.86218	10.0553	9.92845	9.71117
Q922Q8	>sp|Q922Q8|LRC59_MOUSE Leucine-rich repeat-containing protein 59 OS=Mus musculus OX=10090 GN=Lrrc59 PE=1 SV=1	LRRC59	13.0162	12.9187	13.3097	13.0722	13.0554	13.0215	13.0186	13.1311	13.0594	13.2346	13.1637	13.1592	13.0835	12.9085	13.0638	13.291	13.1383	13.0979	13.2833	13.0444	13.1708	13.0416	13.1253	13.1518	13.2771	12.9754	13.1652	13.1627	13.0073	12.9391	13.1986	12.9492	13.2467	12.9544	13.2194	13.0554	13.1138	12.9557	13.0992	13.0394	13.24	12.9676	13.1916	13.1438	13.1971	13.0589
B2RWC4;F6U1P7;A0A3B2W7N5	>tr|B2RWC4|B2RWC4_MOUSE Gm88 protein OS=Mus musculus OX=10090 GN=Lrrc73 PE=1 SV=1;>tr|F6U1P7|F6U1P7_MOUSE Isoform of B2RWC4, Leucine rich repeat containing 73 OS=Mus musculus OX=10090 GN=Lrrc73 PE=1 SV=1;>tr|A0A3B2W7N5|A0A3B2W7N5_MOUSE Isoform of B2RWC4, Leucine rich repeat containing 73 OS=Mus musculus OX=10090 GN=Lrrc73 PE=1 SV=1	LRRC73	10.7679	11.4401	11.2488	11.1815	10.729	11.4931	11.2116	11.3473	11.3709	11.2987	11.5502	11.105	11.3376	11.3397	11.5361	11.3873	11.5543	11.3557	10.9723	11.296	11.0457	11.3724	11.2616	11.6805	10.904	11.5572	11.0281	11.331	11.239	11.1923	11.08	11.6119	11.1941	11.2569	11.3272	11.0874	11.0777	11.3735	11.0871	11.5646	11.2562	11.5399	11.2574	11.3981	11.3253	11.2926
Q7TSF4	>sp|Q7TSF4|LR75A_MOUSE Leucine-rich repeat-containing protein 75A OS=Mus musculus OX=10090 GN=Lrrc75a PE=1 SV=1	LRRC75A	10.9644	10.9568	11.0938	10.9322	10.7529	10.8915	11.0137	10.9826	11.0118	11.0611	10.9821	11.0185	10.8467	10.8928	10.9929	10.9396	10.9811	10.8856	10.8815	10.9258	10.9912	10.9173	10.9133	10.881	11.0759	11.1322	10.9829	10.9326	10.9751	11.0271	10.9422	10.908	10.6666	10.5746	10.965	10.819	10.7882	10.8463	10.8356	10.9951	10.953	10.9044	10.8523	10.8667	10.7606	10.8988
Q3UZ39-2;A0A087WNU6;A0A087WSF5;G5E8E1	>sp|Q3UZ39-2|LRRF1_MOUSE Isoform of Q3UZ39, Isoform 2 of Leucine-rich repeat flightless-interacting protein 1 OS=Mus musculus OX=10090 GN=Lrrfip1;>tr|A0A087WNU6|A0A087WNU6_MOUSE Isoform of Q3UZ39, Leucine rich repeat (in FLII) interacting protein 1 (Fragment) OS=Mus musculus OX=10090 GN=Lrrfip1 PE=1 SV=1;>tr|A0A087WSF5|A0A087WSF5_MOUSE Isoform of Q3UZ39, Leucine rich repeat (in FLII) interacting protein 1 (Fragment) OS=Mus musculus OX=10090 GN=Lrrfip1 PE=1 SV=1;>tr|G5E8E1|G5E8E1_MOUSE Isoform of Q3UZ39, Leucine rich repeat (in FLII) interacting protein 1 OS=Mus musculus OX=10090 GN=Lrrfip1 PE=1 SV=1	LRRFIP1	10.5989	10.8118	10.3669	10.5579	10.6245	10.7489	10.7337	10.5908	10.8128	10.8381	10.7614	10.7173	10.4464	10.7292	10.8391	10.6514	10.6569	10.6733	10.6553	10.7796	10.6115	10.7955	10.6637	10.7752	10.5906	10.8839	10.7258	10.5956	10.6877	10.814	10.6705	10.6894	10.551	10.7122	10.6963	10.7521	10.5171	10.6599	10.5726	10.638	10.646	10.6458	10.6307	10.7245	10.6922	10.6651
Q91WK0;Q91WK0-2;A0A1L1SSC0;A0A668KLE1	>sp|Q91WK0|LRRF2_MOUSE Leucine-rich repeat flightless-interacting protein 2 OS=Mus musculus OX=10090 GN=Lrrfip2 PE=1 SV=1;>sp|Q91WK0-2|LRRF2_MOUSE Isoform of Q91WK0, Isoform 2 of Leucine-rich repeat flightless-interacting protein 2 OS=Mus musculus OX=10090 GN=Lrrfip2;>tr|A0A1L1SSC0|A0A1L1SSC0_MOUSE Isoform of Q91WK0, Leucine-rich repeat flightless-interacting protein 2 OS=Mus musculus OX=10090 GN=Lrrfip2 PE=1 SV=2;>tr|A0A668KLE1|A0A668KLE1_MOUSE Isoform of Q91WK0, Leucine-rich repeat flightless-interacting protein 2 OS=Mus musculus OX=10090 GN=Lrrfip2 PE=1 SV=1	LRRFIP2	10.0694	10.3828	10.2214	10.3807	10.0033	10.6539	10.546	10.386	10.3802	10.2835	10.5928	10.3957	10.2352	10.1305	10.4766	10.3688	10.5971	10.375	10.3493	10.4829	10.2363	10.2472	10.0961	10.2434	10.3099	10.3318	10.3488	10.4081	10.5324	10.2868	10.2428	10.2447	10.1432	10.3146	10.2454	10.2699	10.3021	10.539	10.0992	10.2938	10.2743	10.3055	10.229	10.554	10.174	10.3598
Q5S006	>sp|Q5S006|LRRK2_MOUSE Leucine-rich repeat serine/threonine-protein kinase 2 OS=Mus musculus OX=10090 GN=Lrrk2 PE=1 SV=2	LRRK2	10.0319	10.0866	9.83424	9.83218	10.0023	10.244	10.0336	9.91466	9.97218	9.63066	10.1485	10.0681	10.0696	9.89549	9.93769	10.1123	9.83867	10.0195	9.68038	10.0794	10.0453	10.2291	9.77109	10.0795	10.0652	10.1887	10.1537	10.1991	9.72058	9.92198	10.0768	10.0007	9.95648	10.2099	9.97077	9.9851	10.0595	10.1971	10.024	9.93754	10.0128	9.78783	9.97922	9.91738	9.92611	10.0267
Q61809	>sp|Q61809|LRRN1_MOUSE Leucine-rich repeat neuronal protein 1 OS=Mus musculus OX=10090 GN=Lrrn1 PE=2 SV=1	LRRN1	9.90333	10.1525	10.133	9.66881	9.90831	10.1445	10.302	9.86349	9.71237	10.259	10.2311	9.88382	10.283	10.1954	9.92152	10.2052	9.95996	10.2488	9.44331	10.0099	10.0076	9.80014	10.2797	10.2432	10.096	9.86273	10.1112	9.67667	10.1867	9.95847	10.3091	9.89355	9.9769	10.1323	10.0674	9.94266	9.90875	9.96697	10.2959	10.0152	10.1099	9.88836	9.92106	10.0689	10.1759	10.3427
Q8K377	>sp|Q8K377|LRRT1_MOUSE Leucine-rich repeat transmembrane neuronal protein 1 OS=Mus musculus OX=10090 GN=Lrrtm1 PE=2 SV=1	LRRTM1	11.2123	11.3268	11.6423	11.4085	11.0423	11.415	11.2292	11.2801	11.4344	11.3804	11.6513	11.4489	11.3175	10.9321	11.5985	11.3334	11.3842	11.5405	11.4131	11.2427	11.4065	11.6846	11.3129	11.314	11.1477	11.1423	11.1284	11.3345	11.171	11.176	11.0547	11.2203	11.0599	11.2367	11.2061	10.9546	11.3211	11.1761	11.088	11.4503	11.1219	11.1413	11.2339	11.067	11.1559	11.3487
Q8BGA3	>sp|Q8BGA3|LRRT2_MOUSE Leucine-rich repeat transmembrane neuronal protein 2 OS=Mus musculus OX=10090 GN=Lrrtm2 PE=2 SV=1	LRRTM2	10.4859	10.5705	10.6371	10.7321	10.5252	10.8241	10.4229	10.7068	10.5613	10.7979	11.0069	10.6469	10.821	10.5801	10.6314	10.7607	10.8895	10.6682	10.5325	10.5311	10.6369	10.6331	10.6008	10.478	10.4859	10.8424	10.4356	10.677	10.5575	10.4561	10.3561	10.6723	10.3207	10.5936	10.5481	10.5608	10.2157	10.4672	10.6343	10.5827	10.5786	10.7095	10.5475	10.6447	10.6075	10.6017
Q8BZ81;Q8BZ81-2	>sp|Q8BZ81|LRRT3_MOUSE Leucine-rich repeat transmembrane neuronal protein 3 OS=Mus musculus OX=10090 GN=Lrrtm3 PE=2 SV=2;>sp|Q8BZ81-2|LRRT3_MOUSE Isoform of Q8BZ81, Isoform 2 of Leucine-rich repeat transmembrane neuronal protein 3 OS=Mus musculus OX=10090 GN=Lrrtm3	LRRTM3	10.8806	10.7287	11.0928	11.053	10.7298	10.8818	11.1917	10.7258	10.9593	11.2072	11.0161	10.8743	10.7601	10.7104	11.0178	11.0626	11.1075	11.1394	11.0608	10.7865	10.7901	11.199	10.7886	10.9786	11.0608	10.905	10.9396	10.9535	10.752	10.8496	10.8368	10.8455	11.0549	11.0961	10.9491	10.7624	10.9636	10.8382	11.0043	11.1896	11.0921	10.8439	10.9108	10.8094	11.0859	11.0225
Q80XG9	>sp|Q80XG9|LRRT4_MOUSE Leucine-rich repeat transmembrane neuronal protein 4 OS=Mus musculus OX=10090 GN=Lrrtm4 PE=1 SV=2	LRRTM4	10.3769	10.7628	10.7361	10.9532	10.3333	10.8514	10.8181	11.0226	10.6792	11.084	10.923	10.8527	10.3096	10.618	10.7566	10.8585	10.7322	10.7569	10.8156	10.4802	10.7484	10.823	10.8101	10.6243	10.5882	10.8062	10.7704	10.8434	10.5313	10.5114	10.4911	10.5421	10.4153	10.8825	10.7106	10.4526	10.5071	10.7349	10.6321	10.6084	10.7644	10.7799	10.4863	10.7987	10.5817	10.432
Q80ZI6	>sp|Q80ZI6|LRSM1_MOUSE E3 ubiquitin-protein ligase LRSAM1 OS=Mus musculus OX=10090 GN=Lrsam1 PE=1 SV=1	LRSAM1	11.2499	11.2526	11.1641	11.1964	11.1203	11.2495	11.234	11.1002	11.2877	11.0856	11.2063	11.1809	11.2175	11.3217	11.1928	11.1635	11.1442	11.2021	11.2664	11.1276	11.0486	11.1913	11.0854	11.2158	11.2297	11.1559	11.0556	11.2625	11.0529	11.2089	11.1542	11.1606	11.239	11.1266	11.2401	11.2465	11.1012	11.2221	11.1891	11.2446	11.1767	11.0969	11.1906	11.235	11.104	11.1374
Q8BGX3	>sp|Q8BGX3|LRTM2_MOUSE Leucine-rich repeat and transmembrane domain-containing protein 2 OS=Mus musculus OX=10090 GN=Lrtm2 PE=2 SV=1	LRTM2	10.1784	10.0771	9.81228	10.3564	10.0097	10.5631	10.2269	10.5533	10.1566	9.9643	10.0371	10.4292	10.255	10.0998	9.82599	10.3555	10.2128	9.92841	10.1827	9.90103	9.91123	10.1052	9.99809	10.084	9.88364	10.9063	10.304	10.6063	10.1215	10.1884	10.1919	10.2092	9.69489	9.98929	10.4176	9.82285	10.2604	9.98822	10.4608	10.3587	9.97597	10.1998	10.1233	10.4527	9.9906	9.96798
Q8BLK3	>sp|Q8BLK3|LSAMP_MOUSE Limbic system-associated membrane protein OS=Mus musculus OX=10090 GN=Lsamp PE=1 SV=1	LSAMP	13.7707	13.6035	13.9611	13.9098	13.4608	13.7199	13.9478	13.7939	13.6552	14.0699	13.8579	14.0594	13.6128	13.6317	13.7449	13.9088	13.8247	13.8866	13.8733	13.735	13.8961	13.848	13.8513	13.6964	13.8781	13.6934	13.6387	13.9093	13.7783	13.6933	13.7373	13.6765	13.7641	13.8934	13.7892	13.5294	13.8763	13.7017	13.758	13.9845	13.8346	13.9436	13.6519	13.7041	13.9766	13.8135
Q8VC85	>sp|Q8VC85|LSM1_MOUSE U6 snRNA-associated Sm-like protein LSm1 OS=Mus musculus OX=10090 GN=Lsm1 PE=1 SV=1	LSM1	11.4449	11.4739	10.8996	10.8961	10.8441	11.1625	11.2446	11.1075	11.2899	10.8759	11.1019	11.2029	11.1787	11.3001	11.505	11.0433	11.0195	11.2634	11.2974	11.1143	11.2077	11.2572	10.8888	11.5203	11.1812	11.2541	11.4009	11.4803	11.1313	11.4162	11.6332	11.304	11.5098	10.9761	11.3219	11.5924	11.3605	11.002	10.9786	11.3313	11.5146	11.0218	11.3179	11.3363	11.0715	11.3064
O35900	>sp|O35900|LSM2_MOUSE U6 snRNA-associated Sm-like protein LSm2 OS=Mus musculus OX=10090 GN=Lsm2 PE=1 SV=1	LSM2	11.9471	11.9489	11.7512	11.8536	11.8241	11.8487	11.9098	11.8372	12.0982	11.9451	12.1058	11.7769	12.1154	12.1666	12.1031	11.8534	11.9871	11.9882	11.7446	12.0168	11.8341	11.8364	12.009	12.2207	12.0606	12.2512	11.8366	11.9656	11.8629	12.0163	12.1057	12.0272	12.1189	11.916	11.9358	12.2833	11.806	11.8957	11.7736	12.0048	12.0541	11.8173	12.1108	11.8489	11.8147	11.9127
P62311	>sp|P62311|LSM3_MOUSE U6 snRNA-associated Sm-like protein LSm3 OS=Mus musculus OX=10090 GN=Lsm3 PE=1 SV=2	LSM3	14.0481	14.1185	14.0479	13.9793	13.9914	13.938	13.8205	13.9435	14.0125	13.7035	14.1191	14.044	14.0017	14.1391	14.0857	13.8579	14.0517	13.8985	13.7915	14.1097	13.8979	13.8275	14.0564	14.0106	14.0887	14.044	13.9808	13.8403	13.8414	14.064	14.0035	13.935	14.0237	13.8733	14.0635	14.1591	13.8089	13.9826	13.9297	13.8656	14.0228	14.0825	14.1374	13.9575	13.8199	14.0901
Q9QXA5	>sp|Q9QXA5|LSM4_MOUSE U6 snRNA-associated Sm-like protein LSm4 OS=Mus musculus OX=10090 GN=Lsm4 PE=1 SV=1	LSM4	11.9863	11.8989	11.8156	11.8899	11.8419	11.8027	11.7198	11.6104	11.9893	11.7116	11.8817	11.9688	11.7858	11.7491	11.936	11.6204	11.8894	11.8913	11.8262	11.8779	11.814	11.7761	11.7895	11.9584	11.9567	11.8554	11.8502	11.7978	11.8559	11.9692	11.9046	11.9363	11.9356	11.7312	11.8753	12.0649	11.6924	11.9715	11.8655	11.6808	11.9127	11.8275	11.9787	11.8187	11.8899	11.9752
P62313	>sp|P62313|LSM6_MOUSE U6 snRNA-associated Sm-like protein LSm6 OS=Mus musculus OX=10090 GN=Lsm6 PE=1 SV=1	LSM6	13.1736	12.9847	12.897	12.9028	13.0472	13.0547	12.7365	12.9296	13.1126	12.8368	12.7047	13.0557	12.9359	13.0034	13.0686	12.811	12.8375	13.0174	12.9509	13.0092	12.977	12.8932	12.9627	12.9025	13.0557	12.9756	12.9229	12.9712	13.1267	13.0999	12.9669	13.0964	13.0771	12.9273	13.0363	13.198	13.0771	12.9429	12.9814	12.8689	12.905	12.9859	12.9227	12.9837	12.9036	13.1464
Q9CQQ8	>sp|Q9CQQ8|LSM7_MOUSE U6 snRNA-associated Sm-like protein LSm7 OS=Mus musculus OX=10090 GN=Lsm7 PE=1 SV=1	LSM7	12.5154	12.2017	12.1018	12.2226	12.3538	12.2244	12.0644	12.3776	12.2928	12.3541	12.3729	12.522	12.3101	12.3916	12.3476	12.1676	12.207	12.3398	12.2842	12.322	12.2805	12.2616	12.2601	12.1841	12.25	12.285	12.301	12.2017	12.3898	12.3367	12.4187	12.3955	12.2649	12.3204	12.3359	12.4483	12.4761	12.2424	12.2252	12.2425	12.4829	12.4587	12.2736	12.5458	12.542	12.2815
Q6ZWM4	>sp|Q6ZWM4|LSM8_MOUSE U6 snRNA-associated Sm-like protein LSm8 OS=Mus musculus OX=10090 GN=Lsm8 PE=1 SV=3	LSM8	11.4854	11.7032	11.4288	11.4346	11.6107	11.5055	11.4957	11.3722	11.8094	11.3855	11.4589	11.2156	11.5995	11.6589	11.7093	11.3818	11.7193	11.7889	11.5436	11.5927	11.3249	11.4996	11.5095	11.9066	11.6619	11.6502	11.5534	11.4176	11.6761	11.6205	11.7543	11.7469	11.6993	11.4708	11.5449	11.7478	11.4339	11.5514	11.4339	11.5625	11.5937	11.5582	11.5541	11.7573	11.4826	11.5615
Q9D0R8	>sp|Q9D0R8|LSM12_MOUSE Protein LSM12 OS=Mus musculus OX=10090 GN=Lsm12 PE=1 SV=1	LSM12	12.6317	12.7816	12.5574	12.5888	12.7718	12.4695	12.7643	12.7659	12.671	12.699	12.6415	12.3998	12.5341	12.6359	12.6718	12.5962	12.6685	12.4375	12.7374	12.5647	12.5898	12.639	12.633	12.7348	12.6162	12.8443	12.6129	12.8042	12.403	12.6203	12.5375	12.7465	12.6925	12.4633	12.6916	12.7475	12.5418	12.6106	12.6878	12.8107	12.4793	12.7341	12.7594	12.6649	12.7017	12.5587
Q8K2F8	>sp|Q8K2F8|LS14A_MOUSE Protein LSM14 homolog A OS=Mus musculus OX=10090 GN=Lsm14a PE=1 SV=1	LSM14A	11.2112	10.9566	11.1585	11.093	11.2263	10.9715	11.1041	11.1544	11.2221	11.1306	11.1958	11.3098	11.0905	11.102	11.1849	11.0407	11.063	10.8925	11.0764	11.1697	11.2293	10.862	10.9883	11.0481	11.2071	11.0671	11.2323	11.1563	11.2654	11.1779	11.1702	11.1563	11.2425	10.9906	11.1195	11.0989	11.0939	10.9505	11.0839	11.0546	11.087	10.8829	11.1502	11.1097	11.1732	11.1937
Q8CGC4;Q8BM41	>sp|Q8CGC4|LS14B_MOUSE Protein LSM14 homolog B OS=Mus musculus OX=10090 GN=Lsm14b PE=1 SV=3;>tr|Q8BM41|Q8BM41_MOUSE Isoform of Q8CGC4, LSM family member 14B OS=Mus musculus OX=10090 GN=Lsm14b PE=1 SV=1	LSM14B	11.326	11.1214	11.4035	11.4566	11.3724	11.1796	11.218	11.197	11.2551	11.2226	11.1381	11.3408	11.3193	11.1227	11.0136	11.2615	11.2713	11.0592	10.9786	11.1243	11.2468	10.9348	11.0593	11.1082	11.5172	11.1593	11.369	11.1644	11.3041	11.2425	11.3813	11.1563	11.2767	11.1059	11.2064	11.3925	11.0496	11.2418	11.1895	10.9911	11.3625	11.2931	11.4879	11.1782	11.1595	11.2974
P19973;P19973-2	>sp|P19973|LSP1_MOUSE Lymphocyte-specific protein 1 OS=Mus musculus OX=10090 GN=Lsp1 PE=1 SV=2;>sp|P19973-2|LSP1_MOUSE Isoform of P19973, Isoform 2 of Lymphocyte-specific protein 1 OS=Mus musculus OX=10090 GN=Lsp1	LSP1	9.25614	9.47227	9.16555	10.0632	9.47559	9.08985	9.64583	9.6794	9.45844	9.46085	8.91247	9.14687	9.25022	8.58743	8.85786	9.34905	9.91859	9.5358	9.06793	8.91334	9.6972	8.93338	8.99753	9.60911	9.02908	9.83277	9.85531	7.65371	9.86384	9.26531	9.69918	8.9153	9.54079	9.79713	10.2775	10.0604	9.98271	9.0084	9.76544	9.49625	9.55681	8.45184	8.88565	9.4271	9.77125	9.36095
Q8BLN5	>sp|Q8BLN5|LSS_MOUSE Lanosterol synthase OS=Mus musculus OX=10090 GN=Lss PE=1 SV=2	LSS	9.56313	9.26024	9.25892	9.70237	9.42435	8.49875	9.79343	9.35764	9.30082	9.60519	9.39408	9.62235	9.41537	9.50681	9.64949	9.48297	9.55915	9.73455	9.54857	9.29304	9.1989	9.23282	9.5855	9.54965	8.95841	9.91672	9.6726	9.30306	9.56221	9.34568	9.34293	9.23719	9.51386	9.2809	9.3131	9.41101	9.78463	9.18354	9.03135	9.36887	9.8745	9.84533	9.45309	9.48569	9.59249	9.46164
P24527	>sp|P24527|LKHA4_MOUSE Leukotriene A-4 hydrolase OS=Mus musculus OX=10090 GN=Lta4h PE=1 SV=4	LTA4H	13.1173	12.9055	13.0465	12.9726	13.0297	12.9165	12.9052	12.9341	12.9599	13.0869	12.8591	12.9944	12.9393	13.1459	12.9483	12.9503	12.9479	12.9251	13.0511	12.8771	13.0599	12.9546	12.9813	12.925	13.0555	12.9553	13.0088	12.9178	13.0512	13.0987	13.0765	12.9605	13.0643	12.9491	13.0559	12.982	13.1318	12.8723	12.8798	12.9153	13.015	12.8879	13.0142	12.8133	12.9788	12.9738
Q6A009	>sp|Q6A009|LTN1_MOUSE E3 ubiquitin-protein ligase listerin OS=Mus musculus OX=10090 GN=Ltn1 PE=1 SV=3	LTN1	10.487	10.5237	10.4253	10.5087	10.3048	10.5088	10.432	10.4984	10.5343	10.5432	10.4802	10.3457	10.5004	10.6141	10.5191	10.4526	10.4325	10.4825	10.4078	10.582	10.4636	10.4811	10.4395	10.5758	10.483	10.5907	10.4215	10.4701	10.3471	10.5802	10.5668	10.5331	10.6337	10.4461	10.4468	10.6553	10.5092	10.5438	10.3922	10.4591	10.4379	10.5135	10.5555	10.4956	10.4755	10.461
Q7TNC4;Q7TNC4-2;Q7TNC4-3;Q7TNC4-4	>sp|Q7TNC4|LC7L2_MOUSE Putative RNA-binding protein Luc7-like 2 OS=Mus musculus OX=10090 GN=Luc7l2 PE=1 SV=1;>sp|Q7TNC4-2|LC7L2_MOUSE Isoform of Q7TNC4, Isoform 2 of Putative RNA-binding protein Luc7-like 2 OS=Mus musculus OX=10090 GN=Luc7l2;>sp|Q7TNC4-3|LC7L2_MOUSE Isoform of Q7TNC4, Isoform 3 of Putative RNA-binding protein Luc7-like 2 OS=Mus musculus OX=10090 GN=Luc7l2;>sp|Q7TNC4-4|LC7L2_MOUSE Isoform of Q7TNC4, Isoform 4 of Putative RNA-binding protein Luc7-like 2 OS=Mus musculus OX=10090 GN=Luc7l2	LUC7L2	12.1922	12.1871	12.0933	12.0071	12.1904	12.08	12.0117	12.0976	12.123	11.9175	11.9361	12.1795	12.0552	12.1972	12.1469	12.042	12.0934	12.1103	12.1621	12.1189	12.2137	11.9639	12.0627	11.9495	12.1876	12.1039	12.0314	11.9567	12.1767	12.1654	12.1984	12.1096	11.9736	12.0016	12.1355	12.152	12.0097	12.1025	12.0676	11.8657	12.1918	12.2462	12.1288	11.8617	12.0383	12.123
Q5SUF2;Q5SUF2-2;Q5SUF2-3	>sp|Q5SUF2|LC7L3_MOUSE Luc7-like protein 3 OS=Mus musculus OX=10090 GN=Luc7l3 PE=1 SV=1;>sp|Q5SUF2-2|LC7L3_MOUSE Isoform of Q5SUF2, Isoform 2 of Luc7-like protein 3 OS=Mus musculus OX=10090 GN=Luc7l3;>sp|Q5SUF2-3|LC7L3_MOUSE Isoform of Q5SUF2, Isoform 3 of Luc7-like protein 3 OS=Mus musculus OX=10090 GN=Luc7l3	LUC7L3	10.6753	10.6057	10.4071	10.2925	10.629	10.643	10.3524	10.6608	10.1974	10.248	10.2258	10.6445	10.2669	10.5872	10.3925	10.3657	10.3044	10.4296	10.4565	10.6324	10.4709	10.0273	10.3361	10.4274	10.5485	10.1984	10.5702	10.4038	10.6089	10.4138	10.6017	10.4109	10.5783	10.2105	10.5292	10.431	10.4717	10.5513	10.482	9.9907	10.4931	10.1912	10.6043	10.3019	10.594	10.2542
Q9CYI4-2;Q9CYI4	>sp|Q9CYI4-2|LUC7L_MOUSE Isoform of Q9CYI4, Isoform 2 of Putative RNA-binding protein Luc7-like 1 OS=Mus musculus OX=10090 GN=Luc7l;>sp|Q9CYI4|LUC7L_MOUSE Putative RNA-binding protein Luc7-like 1 OS=Mus musculus OX=10090 GN=Luc7l PE=1 SV=2	LUC7L	11.9076	11.7829	11.7327	11.6884	11.6556	11.6556	11.5243	11.7554	11.5545	11.5001	11.569	11.7074	11.6466	11.6501	11.511	11.4864	11.6828	11.644	11.6961	11.7028	11.6586	11.3764	11.6773	11.5372	11.7402	11.6944	11.7147	11.5598	11.6606	11.7972	11.6588	11.6916	11.5962	11.4348	11.8197	11.7126	11.5399	11.677	11.6686	11.4769	11.6089	11.662	11.6982	11.6697	11.6657	11.6795
Q9D6I9	>sp|Q9D6I9|LURA1_MOUSE Leucine rich adaptor protein 1 OS=Mus musculus OX=10090 GN=Lurap1 PE=1 SV=1	LURAP1	11.1386	11.1763	11.3517	10.9889	11.0961	11.1179	11.0407	11.3084	11.3461	11.2234	11.0856	11.0969	11.0321	11.0329	11.1706	11.0836	11.1238	11.2076	11.1893	11.3051	11.0021	11.4135	10.9359	10.9127	11.067	11.0188	11.0267	11.2224	11.1773	10.949	11.1127	11.0312	11.1404	11.2717	11.0772	11.1347	11.0915	11.197	11.2078	11.3674	11.2924	10.8204	11.0191	11.0981	11.0938	10.9211
Q8R4U7	>sp|Q8R4U7|LUZP1_MOUSE Leucine zipper protein 1 OS=Mus musculus OX=10090 GN=Luzp1 PE=1 SV=2	LUZP1	10.7454	10.7142	10.8122	10.7637	10.8775	10.8384	10.7987	10.7842	10.9416	10.8916	10.781	10.8175	10.7676	10.7651	10.7351	10.8593	10.7778	10.8363	10.8148	10.7917	10.7334	10.6091	10.7511	10.8447	10.84	10.878	10.8893	10.848	10.8411	10.8316	10.811	10.9206	10.8671	10.7158	10.8131	10.8547	10.8214	10.9786	10.8163	10.7089	10.8094	10.8632	10.8111	10.9255	10.8861	10.7974
P70202	>sp|P70202|LXN_MOUSE Latexin OS=Mus musculus OX=10090 GN=Lxn PE=1 SV=2	LXN	13.5463	13.5302	13.5969	13.6	13.1762	13.6726	13.4983	13.311	13.7134	13.6482	13.6967	13.4722	13.6282	13.7321	13.4619	13.5997	13.4093	13.6405	13.5119	13.3509	13.4426	13.5455	13.4729	13.6443	13.3713	13.4268	13.44	13.5012	13.3253	13.6448	13.5906	13.5401	13.6675	13.4283	13.5017	13.453	13.5525	13.5093	13.4133	13.5712	13.7316	13.485	13.4859	13.5772	13.4745	13.5762
Q9WUC3	>sp|Q9WUC3|LY6H_MOUSE Lymphocyte antigen 6H OS=Mus musculus OX=10090 GN=Ly6h PE=1 SV=2	LY6H	12.8558	12.9319	13.0391	13.0783	12.606	12.8981	12.7939	12.822	12.7882	12.9952	13.0156	13.1034	12.8397	12.7081	13.0267	12.8664	12.9414	12.9443	12.9936	12.8538	12.7062	13.0469	13.0314	12.8225	12.8702	12.8933	12.8556	13.1723	12.9961	12.8553	12.8102	12.954	12.7501	12.9592	13.014	12.7079	12.8115	12.841	12.8	13.1143	12.9531	13.0602	13.0058	12.9847	13.1037	12.8866
Q08288	>sp|Q08288|LYAR_MOUSE Cell growth-regulating nucleolar protein OS=Mus musculus OX=10090 GN=Lyar PE=1 SV=2	LYAR	8.81183	9.10638	9.01549	8.85291	8.89452	9.13831	9.28099	9.03468	9.0566	8.60438	8.83939	9.22242	8.96849	8.97529	8.66777	8.79398	8.48906	8.96669	8.71751	8.80826	8.84588	8.66918	9.04375	9.0597	9.38915	9.25169	8.61867	9.4127	9.32238	8.90745	9.46489	9.26016	8.99356	8.71765	8.7296	9.45546	9.08043	9.12462	9.25032	9.20522	9.39728	9.08968	9.19263	8.84947	8.73736	8.94621
P25911-2	>sp|P25911-2|LYN_MOUSE Isoform of P25911, Isoform 2 of Tyrosine-protein kinase Lyn OS=Mus musculus OX=10090 GN=Lyn	LYN	9.94624	10.7577	10.6775	10.6913	10.9498	10.1776	10.2789	10.5011	10.3632	10.4158	10.6916	10.596	10.352	10.4729	10.3177	10.57	10.7022	9.89821	10.7267	10.6703	10.6733	10.2996	10.1733	10.4917	10.3748	10.7509	10.2641	10.2912	10.4979	9.09045	10.5773	10.5007	10.4573	10.4556	10.3977	10.4947	10.4589	10.3376	10.312	10.561	10.4891	10.6346	10.4085	10.2125	9.68015	10.0295
P0DP60	>sp|P0DP60|LYNX1_MOUSE Ly-6/neurotoxin-like protein 1 OS=Mus musculus OX=10090 GN=Lynx1 PE=1 SV=1	LYNX1	12.3133	12.3446	12.1805	12.4602	11.9496	12.3784	12.4185	11.9412	12.3116	12.5176	12.6132	12.5371	12.3898	12.3661	12.4931	12.4109	12.3422	12.5811	12.2179	12.3345	12.3694	12.2881	12.4907	12.4527	12.1139	12.2889	12.0483	12.607	11.9963	12.2407	12.0124	12.359	12.2494	12.3604	12.3198	12.176	12.3151	12.4147	12.1432	12.544	12.139	12.174	12.1754	12.4133	12.0546	12.392
Q8BLC3	>sp|Q8BLC3|LYPD1_MOUSE Ly6/PLAUR domain-containing protein 1 OS=Mus musculus OX=10090 GN=Lypd1 PE=1 SV=1	LYPD1	10.6468	10.3624	10.5054	10.6831	10.29	10.6	10.8286	10.5669	10.6326	10.8862	10.9129	10.8364	10.719	10.6705	10.5676	10.9488	10.7527	10.8702	10.8088	10.6174	10.5433	10.9517	10.9927	10.3599	10.6591	10.2805	10.6775	10.6419	10.9594	10.8912	10.546	10.7355	10.7427	10.6374	10.4263	10.5541	10.4285	10.8425	10.7121	10.7325	10.6641	10.7645	10.858	10.4358	10.6591	10.7105
P97823	>sp|P97823|LYPA1_MOUSE Acyl-protein thioesterase 1 OS=Mus musculus OX=10090 GN=Lypla1 PE=1 SV=1	LYPLA1	11.8457	12.0592	11.6591	11.8651	11.7705	11.9447	12.1705	11.8447	12.1905	11.7751	12.0722	11.7463	11.9912	12.1622	12.159	11.5233	12.0632	11.9549	11.925	11.8498	11.7504	11.9429	11.9152	12.3676	11.8431	12.1422	11.8943	11.9797	11.7477	11.904	12.1732	12.0626	12.0556	11.7213	12.0535	12.1119	11.7242	11.8912	11.8747	12.0654	11.8681	11.7806	11.9829	12.1151	11.9123	11.8849
Q9WTL7	>sp|Q9WTL7|LYPA2_MOUSE Acyl-protein thioesterase 2 OS=Mus musculus OX=10090 GN=Lypla2 PE=1 SV=1	LYPLA2	13.475	13.3987	13.2761	13.3299	13.4076	13.4601	13.1458	13.3384	13.3964	13.1837	13.3549	13.3354	13.3581	13.218	13.4171	13.0773	13.2223	13.3109	13.3427	13.393	13.1286	13.3126	13.2247	13.2132	13.2897	13.4222	13.2126	13.2918	13.1994	13.3457	13.1671	13.3302	13.2801	13.2775	13.588	13.3465	13.0998	13.3319	13.2328	13.2698	13.2672	13.3642	13.2607	13.3355	13.2631	13.3302
E9QLB2;Q3UFF7	>tr|E9QLB2|E9QLB2_MOUSE Isoform of Q3UFF7, palmitoyl-protein hydrolase OS=Mus musculus OX=10090 GN=Lyplal1 PE=1 SV=1;>sp|Q3UFF7|LYPL1_MOUSE Lysophospholipase-like protein 1 OS=Mus musculus OX=10090 GN=Lyplal1 PE=1 SV=3	LYPLAL1	11.4811	11.6873	11.5478	11.2134	11.2899	11.4436	11.6789	11.4798	11.5702	11.3655	11.4867	11.352	11.5921	11.388	11.499	11.4404	11.2541	11.6287	11.3295	11.6134	11.5213	11.5822	11.4272	11.6608	11.2929	11.2976	11.305	11.5922	11.3863	11.3797	11.6806	11.3659	11.3786	11.4273	11.2287	11.5081	11.3568	11.3522	11.4741	11.6827	11.5842	11.5255	11.4723	11.1924	11.3696	11.3131
Q9CQB7	>sp|Q9CQB7|LYRM1_MOUSE LYR motif-containing protein 1 OS=Mus musculus OX=10090 GN=Lyrm1 PE=1 SV=1	LYRM1	9.83089	9.66746	10.1816	10.0611	9.99519	9.97286	10.5752	9.74372	10.0943	9.91988	10.2415	10.2725	10.3158	9.54725	9.905	9.49303	9.96188	9.94653	10.1931	10.1564	10.0752	10.1496	10.2611	10.0858	9.72499	9.67934	9.81966	10.1171	10.7657	9.61359	9.59123	10.4438	9.40297	10.246	9.93786	10.1264	10.1397	9.95002	9.32761	10.0893	9.81688	10.2831	10.0772	9.97676	10.0091	10.3488
Q8K215	>sp|Q8K215|LYRM4_MOUSE LYR motif-containing protein 4 OS=Mus musculus OX=10090 GN=Lyrm4 PE=1 SV=1	LYRM4	12.163	12.173	12.1867	12.0594	12.0117	12.2778	12.1333	11.8473	12.1881	12.1257	12.171	12.3875	11.9972	12.1975	12.2254	11.9476	11.9888	12.2235	11.9957	12.0716	12.123	12.0497	12.1856	12.0599	12.1154	11.9223	11.9393	12.0924	11.9868	12.1922	12.0135	12.0968	12.1231	12.0448	12.1406	12.1405	12.3659	12.145	12.0697	12.0028	11.9332	12.0669	12.1989	12.2258	12.1217	12.2225
Q3UN90	>sp|Q3UN90|LYRM9_MOUSE LYR motif-containing protein 9 OS=Mus musculus OX=10090 GN=Lyrm9 PE=3 SV=1	LYRM9	9.79771	10.1498	9.66362	9.80589	9.58034	9.79913	10.0735	10.0445	9.69331	9.84011	9.74519	10.2035	9.69309	9.73532	10.1265	9.29518	9.7494	10.2008	9.8461	9.74364	8.91158	9.75287	10.0042	9.78902	9.08331	10.0597	9.53703	9.97312	9.87237	9.69363	9.51628	9.83055	9.9588	9.80852	9.26081	10.2826	10.4441	10.0309	9.84558	9.91812	9.73454	9.99181	10.1024	9.9197	9.5865	9.68768
Q9D0E3	>sp|Q9D0E3|LYSM1_MOUSE LysM and putative peptidoglycan-binding domain-containing protein 1 OS=Mus musculus OX=10090 GN=Lysmd1 PE=1 SV=1	LYSMD1	11.3658	11.4059	11.4679	11.4756	11.3974	11.393	11.4917	11.4742	11.3857	11.4743	11.4858	11.5274	11.3743	11.4066	11.4569	11.4717	11.4162	11.3824	11.4812	11.4632	11.3645	11.4026	11.2879	11.3105	11.5086	11.4232	11.4771	11.5124	11.3841	11.4811	11.2488	11.4388	11.3801	11.4507	11.4505	11.392	11.3987	11.3675	11.4034	11.3777	11.4314	11.3989	11.5468	11.331	11.2548	11.445
Q9D7V2;A0A1L1SQI7;G3X915	>sp|Q9D7V2|LYSM2_MOUSE LysM and putative peptidoglycan-binding domain-containing protein 2 OS=Mus musculus OX=10090 GN=Lysmd2 PE=1 SV=2;>tr|A0A1L1SQI7|A0A1L1SQI7_MOUSE Isoform of Q9D7V2, LysM, putative peptidoglycan-binding, domain containing 2 OS=Mus musculus OX=10090 GN=Lysmd2 PE=1 SV=1;>tr|G3X915|G3X915_MOUSE Isoform of Q9D7V2, LysM and putative peptidoglycan-binding domain-containing protein 2 OS=Mus musculus OX=10090 GN=Lysmd2 PE=1 SV=1	LYSMD2	12.4631	12.4149	12.4128	12.4673	12.2979	12.4471	12.4042	12.3718	12.36	12.3731	12.4346	12.2856	12.4219	12.3764	12.3662	12.2642	12.3676	12.3761	12.4476	12.4317	12.337	12.3354	12.3445	12.3622	12.2131	12.369	12.3518	12.3305	12.3966	12.4119	12.3334	12.3149	12.2715	12.2877	12.3593	12.3317	12.3549	12.2821	12.3784	12.2433	12.3518	12.3885	12.4634	12.4162	12.2884	12.4811
G5E8Q0	>tr|G5E8Q0|G5E8Q0_MOUSE Isoform of P97412, Lysosomal trafficking regulator OS=Mus musculus OX=10090 GN=Lyst PE=1 SV=1	LYST	9.94802	10.144	10.026	10.0684	9.98407	9.93209	10.0936	10.0341	10.0487	10.1193	10.0462	10.0016	10.1166	10.1733	10.0054	10.0086	10.0526	10.0847	9.98658	10.0201	10.0017	10.0879	9.98173	10.0602	10.0373	10.1971	10.0067	10.078	10.0965	10.1798	10.095	9.97094	10.009	10.1015	10.1106	10.0753	10.1122	10.1438	10.0406	10.0851	10.0323	10.1061	9.9695	10.0542	10.0393	9.99922
Q8K3C3	>sp|Q8K3C3|LZIC_MOUSE Protein LZIC OS=Mus musculus OX=10090 GN=Lzic PE=1 SV=1	LZIC	11.234	11.2685	11.2789	11.1979	11.0599	11.3038	11.3686	11.1752	11.2844	11.1459	11.1906	11.2602	11.0596	11.2907	11.2133	11.2388	11.0645	11.227	11.1972	11.0441	11.3296	10.9534	11.1247	11.0785	11.2384	11.127	11.131	11.213	11.2496	11.2139	11.2777	11.134	11.2515	11.2231	11.271	11.154	11.2997	10.9995	11.2255	11.0974	11.2548	11.1806	11.1229	11.1029	10.9971	11.3098
Q9JHQ5	>sp|Q9JHQ5|LZTL1_MOUSE Leucine zipper transcription factor-like protein 1 OS=Mus musculus OX=10090 GN=Lztfl1 PE=1 SV=1	LZTFL1	12.789	12.8025	12.7892	12.8067	12.7692	12.7797	12.8089	12.8388	12.8272	12.73	12.7231	12.7704	12.7362	12.7971	12.7077	12.8474	12.7213	12.7138	12.8657	12.7138	12.7246	12.7406	12.7148	12.7632	12.7834	12.7877	12.7999	12.8058	12.6709	12.82	12.8181	12.7601	12.6721	12.711	12.7758	12.8605	12.6887	12.677	12.7436	12.775	12.8546	12.6946	12.7408	12.7896	12.7376	12.7076
Q9CQ33	>sp|Q9CQ33|LZTR1_MOUSE Leucine-zipper-like transcriptional regulator 1 OS=Mus musculus OX=10090 GN=Lztr1 PE=1 SV=2	LZTR1	9.56558	9.7232	9.54707	9.57547	9.52123	9.49489	9.70345	9.70566	9.62137	9.77515	9.75364	9.76114	9.67669	9.55591	9.6679	9.74899	9.46797	9.54075	9.70038	9.7884	9.76319	9.65335	9.8635	9.77498	9.56675	9.88796	9.6457	9.66119	9.5036	9.63463	9.59051	9.63794	9.86952	9.74546	9.6543	9.63964	9.50684	9.3662	9.64181	9.72336	9.58316	9.54735	9.64565	9.7524	9.32826	9.60979
P60853	>sp|P60853|LZTS1_MOUSE Leucine zipper putative tumor suppressor 1 OS=Mus musculus OX=10090 GN=Lzts1 PE=2 SV=3	LZTS1	10.5926	10.9722	10.8426	10.8568	10.7268	10.8476	10.984	10.7567	10.8217	10.916	10.9299	10.9273	10.8758	10.7816	11.0223	10.6253	10.9366	10.8906	10.9765	10.8159	10.8389	10.8284	11.0124	10.9047	10.6524	11.0593	10.9148	10.9259	10.7339	10.7984	10.8882	10.9085	10.7511	10.921	10.8667	10.9828	10.8648	10.9103	10.7576	10.9328	10.7771	10.5268	10.8564	11.0034	10.9262	10.7444
A2AHG0	>sp|A2AHG0|LZTS3_MOUSE Leucine zipper putative tumor suppressor 3 OS=Mus musculus OX=10090 GN=Lzts3 PE=1 SV=1	LZTS3	10.5834	10.6325	10.7687	10.8493	10.3096	10.7106	10.8941	10.4288	10.7614	10.7669	10.9906	10.8303	10.6562	10.4013	10.7492	10.8358	10.6125	10.7956	10.5121	10.7593	10.5752	10.7942	10.8438	10.6902	10.4875	10.8318	10.7066	10.8998	10.5811	10.6602	10.4494	10.8274	10.5018	10.7923	10.6276	10.6629	10.672	10.5892	10.6116	10.799	10.6464	10.7294	10.7473	10.6263	10.6619	10.7834
P24668	>sp|P24668|MPRD_MOUSE Cation-dependent mannose-6-phosphate receptor OS=Mus musculus OX=10090 GN=M6pr PE=1 SV=1	M6PR	12.6308	12.4667	12.404	12.5824	12.4669	12.5116	12.3157	12.2367	12.3782	12.2742	12.3669	12.5174	12.3189	12.4419	12.505	12.3196	12.4709	12.396	12.4072	12.4833	12.4207	12.302	12.47	12.2811	12.253	12.1924	12.345	12.3596	12.5134	12.4421	12.4032	12.4045	12.368	12.3851	12.5368	12.4443	12.4721	12.4425	12.3284	12.4087	12.3663	12.3343	12.4643	12.4622	12.3659	12.4959
Q9QXZ0;Q9QXZ0-3;Q9QXZ0-4;Q69ZZ9;A0A0A0MQH5;A0A0A0MQA6;A0A571BF93;A0A571BGC6;B1ARU4;F6Q750;F7ACR9	>sp|Q9QXZ0|MACF1_MOUSE Microtubule-actin cross-linking factor 1, isoforms 1/2/3/4 OS=Mus musculus OX=10090 GN=Macf1 PE=1 SV=2;>sp|Q9QXZ0-3|MACF1_MOUSE Isoform of Q9QXZ0, Isoform 3 of Microtubule-actin cross-linking factor 1, isoforms 1/2/3/4 OS=Mus musculus OX=10090 GN=Macf1;>sp|Q9QXZ0-4|MACF1_MOUSE Isoform of Q9QXZ0, Isoform 4 of Microtubule-actin cross-linking factor 1, isoforms 1/2/3/4 OS=Mus musculus OX=10090 GN=Macf1;>sp|Q69ZZ9|K0754_MOUSE Isoform of Q9QXZ0, Microtubule-actin cross-linking factor 1, isoforms 6/7 OS=Mus musculus OX=10090 GN=Macf1 PE=2 SV=3;>tr|A0A0A0MQH5|A0A0A0MQH5_MOUSE Isoform of Q9QXZ0, Microtubule-actin crosslinking factor 1 (Fragment) OS=Mus musculus OX=10090 GN=Macf1 PE=1 SV=6;>tr|A0A0A0MQA6|A0A0A0MQA6_MOUSE Isoform of Q9QXZ0, Microtubule-actin crosslinking factor 1 OS=Mus musculus OX=10090 GN=Macf1 PE=1 SV=1;>tr|A0A571BF93|A0A571BF93_MOUSE Isoform of Q9QXZ0, Microtubule-actin crosslinking factor 1 OS=Mus musculus OX=10090 GN=Macf1 PE=1 SV=1;>tr|A0A571BGC6|A0A571BGC6_MOUSE Isoform of Q9QXZ0, Microtubule-actin crosslinking factor 1 OS=Mus musculus OX=10090 GN=Macf1 PE=1 SV=1;>tr|B1ARU4|B1ARU4_MOUSE Isoform of Q9QXZ0, Microtubule-actin crosslinking factor 1 OS=Mus musculus OX=10090 GN=Macf1 PE=1 SV=2;>tr|F6Q750|F6Q750_MOUSE Isoform of Q9QXZ0, Microtubule-actin crosslinking factor 1 (Fragment) OS=Mus musculus OX=10090 GN=Macf1 PE=1 SV=1;>tr|F7ACR9|F7ACR9_MOUSE Isoform of Q9QXZ0, Microtubule-actin crosslinking factor 1 (Fragment) OS=Mus musculus OX=10090 GN=Macf1 PE=1 SV=1	MACF1	11.3924	11.4401	11.5569	11.5265	11.3763	11.4783	11.5924	11.5121	11.4815	11.6537	11.5557	11.5131	11.3754	11.3631	11.4879	11.5444	11.5476	11.5382	11.4664	11.4285	11.518	11.5739	11.518	11.4762	11.5064	11.526	11.477	11.6015	11.4714	11.4541	11.4848	11.5641	11.4562	11.5253	11.4863	11.3858	11.5266	11.4731	11.5396	11.6374	11.6055	11.5255	11.4744	11.4833	11.5777	11.4289
Q7TQE6	>sp|Q7TQE6|MACOI_MOUSE Macoilin OS=Mus musculus OX=10090 GN=Maco1 PE=1 SV=1	MACO1	10.3931	10.0851	9.95836	10.0945	9.91765	9.72967	9.94034	9.93218	9.67962	10.046	9.97637	10.1525	9.72626	10.172	9.78828	9.96587	9.98293	10.0724	10.19	9.68955	9.91387	9.76702	9.82659	9.92964	9.89231	10.1267	9.83446	10.1238	9.98093	10.1689	9.88402	10.143	9.86085	9.77349	9.44381	9.88659	9.80923	9.96617	9.89805	10.0022	10.0557	10.0552	9.77535	10.0584	9.8591	9.82083
Q922B1	>sp|Q922B1|MACD1_MOUSE ADP-ribose glycohydrolase MACROD1 OS=Mus musculus OX=10090 GN=Macrod1 PE=1 SV=2	MACROD1	11.8847	11.9083	11.8066	11.9394	11.738	11.8866	11.7181	11.7438	11.8917	11.9587	11.9149	12.0068	11.8041	11.7383	11.8408	11.9034	11.8344	11.916	11.8974	11.8527	11.7182	11.7318	11.8294	11.8265	11.766	12.1356	11.7487	11.7886	11.8574	11.8367	11.7133	12.0771	11.8124	11.7252	11.9805	11.8479	11.7996	11.9556	11.6519	11.9625	11.7855	11.9067	12.0138	11.8706	11.8918	11.7939
Q3UYG8	>sp|Q3UYG8|MACD2_MOUSE ADP-ribose glycohydrolase MACROD2 OS=Mus musculus OX=10090 GN=Macrod2 PE=1 SV=1	MACROD2	11.897	11.7483	11.6936	11.8072	11.6356	11.8486	11.7535	11.7812	11.7529	11.6256	11.7862	11.9697	11.7913	11.8173	11.8149	11.7436	11.7243	11.7183	11.8483	11.8803	11.6554	11.7869	11.7174	11.8434	11.6811	11.7039	11.7193	11.7762	11.724	11.7523	11.7484	11.7213	11.6921	11.7273	11.5245	11.8387	11.6483	11.6788	11.5935	11.707	11.7098	11.799	11.8382	11.7253	11.5864	11.8166
Q9QZQ8;Q9QZQ8-1	>sp|Q9QZQ8|H2AY_MOUSE Core histone macro-H2A.1 OS=Mus musculus OX=10090 GN=Macroh2a1 PE=1 SV=4;>sp|Q9QZQ8-1|H2AY_MOUSE Isoform of Q9QZQ8, Isoform 2 of Core histone macro-H2A.1 OS=Mus musculus OX=10090 GN=Macroh2a1	MACROH2A1	9.07931	7.89456	8.95385	8.2012	8.17359	7.96293	8.8497	8.97709	9.35161	9.79823		9.03333	8.19965	8.93346	9.77304	9.46448	9.68982	8.76428		9.72356	9.55558		8.97723	8.34936	8.83027	9.28203	8.01592		9.119		8.72228	9.16422	9.09677	9.05453	9.57476	9.2473	8.96686	9.0587	8.62328	9.04775	8.72078	8.15616	9.37494	8.90312	10.1138
Q9WTX8	>sp|Q9WTX8|MD1L1_MOUSE Mitotic spindle assembly checkpoint protein MAD1 OS=Mus musculus OX=10090 GN=Mad1l1 PE=1 SV=1	MAD1L1	10.134	9.9065	9.94027	9.47168	9.9061	10.028	9.34123	9.68881	10.1602		9.70442	10.0501	9.66657	9.78079	10.0479	10.1068	9.92611	9.67948	9.89872	10.3389	9.63176	10.0083	9.64806	9.96485	9.77885	10.2181	9.76276	9.82287	10.2515	9.75191	9.92023	10.4308	9.87925	9.73708	9.50244	10.1489	9.91548	9.69914	10.3055	9.52209	9.97974	10.1594	9.76093	9.45533	9.8356	9.89298
Q80U28;Q80U28-10;Q80U28-14;Q80U28-15;A2AGQ2;A2AGQ3;A2AGQ4;A2AGQ5;A2AGQ6;A2AGQ7;A2AGQ8;A2AGQ9	>sp|Q80U28|MADD_MOUSE MAP kinase-activating death domain protein OS=Mus musculus OX=10090 GN=Madd PE=1 SV=2;>sp|Q80U28-10|MADD_MOUSE Isoform of Q80U28, Isoform 10 of MAP kinase-activating death domain protein OS=Mus musculus OX=10090 GN=Madd;>sp|Q80U28-14|MADD_MOUSE Isoform of Q80U28, Isoform 14 of MAP kinase-activating death domain protein OS=Mus musculus OX=10090 GN=Madd;>sp|Q80U28-15|MADD_MOUSE Isoform of Q80U28, Isoform 15 of MAP kinase-activating death domain protein OS=Mus musculus OX=10090 GN=Madd;>tr|A2AGQ2|A2AGQ2_MOUSE Isoform of Q80U28, MAP kinase-activating death domain protein OS=Mus musculus OX=10090 GN=Madd PE=1 SV=1;>tr|A2AGQ3|A2AGQ3_MOUSE Isoform of Q80U28, MAP kinase-activating death domain protein OS=Mus musculus OX=10090 GN=Madd PE=1 SV=1;>tr|A2AGQ4|A2AGQ4_MOUSE Isoform of Q80U28, MAP kinase-activating death domain protein OS=Mus musculus OX=10090 GN=Madd PE=1 SV=1;>tr|A2AGQ5|A2AGQ5_MOUSE Isoform of Q80U28, MAP kinase-activating death domain protein OS=Mus musculus OX=10090 GN=Madd PE=1 SV=1;>tr|A2AGQ6|A2AGQ6_MOUSE Isoform of Q80U28, MAP kinase-activating death domain protein OS=Mus musculus OX=10090 GN=Madd PE=1 SV=1;>tr|A2AGQ7|A2AGQ7_MOUSE Isoform of Q80U28, MAP kinase-activating death domain protein OS=Mus musculus OX=10090 GN=Madd PE=1 SV=1;>tr|A2AGQ8|A2AGQ8_MOUSE Isoform of Q80U28, MAP kinase-activating death domain protein OS=Mus musculus OX=10090 GN=Madd PE=1 SV=1;>tr|A2AGQ9|A2AGQ9_MOUSE Isoform of Q80U28, MAP kinase-activating death domain protein OS=Mus musculus OX=10090 GN=Madd PE=1 SV=1	MADD	12.0401	12.1314	11.9336	12.0225	11.9557	12.1242	12.1886	11.8936	12.1382	11.9604	12.1372	11.9532	12.147	12.0798	12.0393	11.9498	12.0701	12.101	11.9433	12.0365	11.9765	12.0153	12.0287	12.1527	11.9105	12.1347	11.9792	12.0779	11.8956	12.0969	11.9933	12.1091	11.9073	11.999	12.0348	12.1147	11.977	12.0604	12.0232	12.0873	12.0016	12.0777	12.0755	12.1054	11.9143	11.9333
Q4VC33;Q4VC33-2	>sp|Q4VC33|MAEA_MOUSE E3 ubiquitin-protein transferase MAEA OS=Mus musculus OX=10090 GN=Maea PE=1 SV=1;>sp|Q4VC33-2|MAEA_MOUSE Isoform of Q4VC33, Isoform 2 of E3 ubiquitin-protein transferase MAEA OS=Mus musculus OX=10090 GN=Maea	MAEA	11.1333	11.3775	11.3095	11.1571	11.2501	11.1752	11.1975	11.1126	11.201	11.2495	11.268	11.1478	11.2432	11.1954	11.1078	11.1753	11.2656	11.2484	11.1817	11.2875	11.3235	11.2118	11.0998	11.2206	11.1679	11.2609	11.2568	11.359	11.0885	11.2287	11.0821	11.1143	11.1612	11.2636	11.1995	11.2238	11.1285	11.0791	11.1388	11.1583	11.0744	11.1226	11.3334	11.1856	11.1369	11.2249
Q9D0U6	>sp|Q9D0U6|MAF1_MOUSE Repressor of RNA polymerase III transcription MAF1 homolog OS=Mus musculus OX=10090 GN=Maf1 PE=2 SV=1	MAF1	9.93499	10.1834	9.78437	10.2666	10.0261	9.96695	9.81554	10.4079	10.52	10.3904	10.368	10.3873	10.5635	10.4166	10.2629	10.3316	9.82968	10.2524	9.94581	10.0615	10.1743	10.1814	10.1273	10.3262	9.91734	10.2608	10.0885	9.82023	10.0767	10.3071	10.1321	10.4279	10.0251	10.1762	10.1222	10.358	10.2885	10.4765	10.2418	10.1016	10.1873	10.3802	10.2429	10.1623	10.0853	10.2976
P20917	>sp|P20917|MAG_MOUSE Myelin-associated glycoprotein OS=Mus musculus OX=10090 GN=Mag PE=1 SV=3	MAG	11.8326	11.6815	11.928	11.5485	11.838	11.5034	11.644	11.9886	12.0881	12.1671	11.7762	11.6779	11.9928	11.8081	11.737	12.098	11.6605	11.4993	11.9428	11.9751	12.1471	11.596	11.721	11.9369	11.7136	11.8748	11.7782	11.6694	11.9633	11.6801	11.608	11.7774	12.0133	12.1758	11.8802	11.6141	12.1881	11.9067	11.8171	11.7711	11.8921	11.7214	11.8479	11.4428	12.1516	11.8538
Q9QYH6	>sp|Q9QYH6|MAGD1_MOUSE Melanoma-associated antigen D1 OS=Mus musculus OX=10090 GN=Maged1 PE=1 SV=1	MAGED1	10.2696	10.1592	10.1668	10.4631	10.5314	10.3275	10.2527	10.2722	10.3538	10.326	10.2579	10.3596	10.2082	10.1986	10.3197	10.1609	10.2165	10.141	10.3362	10.2651	10.2648	10.3936	10.2757	10.2475	10.3584	10.3298	10.2321	10.2381	10.4838	10.2782	10.4458	10.4048	10.454	10.3361	10.3022	10.3246	10.2533	10.3019	10.2296	10.2189	10.1233	10.1835	10.142	10.2216	10.2748	10.2062
Q9ER67	>tr|Q9ER67|Q9ER67_MOUSE MAGE family member D2 OS=Mus musculus OX=10090 GN=Maged2 PE=1 SV=1	MAGED2	10.2343	10.4127	10.2881	10.3449	9.7791	10.214	10.1925	10.0938	10.3852	10.3324	9.91158	10.5642	10.4012	10.4681	10.4049	10.1509	10.2892	10.2959	9.91712	10.3879	10.1557	9.96974	10.1271	10.3677	10.3125	10.2309	10.1718	10.1155	10.2142	10.3306	10.1804	10.5337	10.0863	10.0136	10.4652	10.3397	10.2155	10.1729	10.119	10.0233	10.437	10.0755	10.6258	10.2247	10.1402	10.3704
Q6PCZ4	>sp|Q6PCZ4|MAGE1_MOUSE Melanoma-associated antigen E1 OS=Mus musculus OX=10090 GN=Magee1 PE=1 SV=1	MAGEE1	10.8839	10.7138	10.5972	10.6993	10.3941	10.7845	10.8316	10.5142	10.6892	10.8215	10.9028	10.8054	10.7626	11.0185	10.9357	10.5116	10.8121	10.5505	10.3133	10.6978	10.4876	10.4577	10.7481	10.8319	10.6756	11.0942	10.296	10.5325	10.6917	10.8571	10.5733	10.9438	10.8475	10.353	10.7666	10.8823	10.5832	10.7164	10.685	10.5001	10.3272	10.8288	10.9482	10.667	10.5458	10.6339
Q52KG3	>tr|Q52KG3|Q52KG3_MOUSE MAGE family member E2 OS=Mus musculus OX=10090 GN=Magee2 PE=1 SV=1	MAGEE2	10.3688	10.4479	10.4716	10.6013	10.7423	10.4984	10.5342	10.107	10.647	10.5506	10.4607	10.4906	10.4796	10.5669	10.8057	10.544	10.4364	10.2784	10.3552	10.3874	10.4346	10.6845	10.1986	10.2791	10.6107	10.4	10.6737	10.8178	10.4684	10.2785	10.5966	10.5548	10.8971	10.4305	10.3654	10.757	10.7308	10.5673	10.4039	10.8119	10.5345	10.6148	10.4507	10.5602	10.5889	10.5215
Q6RHR9	>sp|Q6RHR9|MAGI1_MOUSE Membrane-associated guanylate kinase, WW and PDZ domain-containing protein 1 OS=Mus musculus OX=10090 GN=Magi1 PE=1 SV=1	MAGI1	11.1891	11.053	11.0379	11.3501	10.8777	11.1593	11.217	11.0493	11.1221	11.0442	11.0426	11.2394	11.0878	11.0658	10.9782	11.2053	11.1571	11.2228	11.1581	11.1045	11.0144	11.1126	11.1274	11.1281	11.1043	11.1676	11.0824	11.2229	11.1252	11.1857	11.182	11.1936	10.9201	11.1066	11.1799	11.036	11.133	10.9314	11.2767	11.2524	11.3092	11.1007	11.2009	11.1803	11.0823	11.0706
Q9WVQ1;A0A0G2JE00;A0A0G2JEG6	>sp|Q9WVQ1|MAGI2_MOUSE Membrane-associated guanylate kinase, WW and PDZ domain-containing protein 2 OS=Mus musculus OX=10090 GN=Magi2 PE=1 SV=2;>tr|A0A0G2JE00|A0A0G2JE00_MOUSE Isoform of Q9WVQ1, Membrane associated guanylate kinase, WW and PDZ domain containing 2 OS=Mus musculus OX=10090 GN=Magi2 PE=1 SV=1;>tr|A0A0G2JEG6|A0A0G2JEG6_MOUSE Isoform of Q9WVQ1, Membrane associated guanylate kinase, WW and PDZ domain containing 2 OS=Mus musculus OX=10090 GN=Magi2 PE=1 SV=1	MAGI2	11.2791	11.3403	11.4215	11.325	11.2495	11.3347	11.4031	11.4463	11.3421	11.4987	11.4506	11.3246	11.3197	11.2653	11.2535	11.3884	11.362	11.3196	11.3466	11.3723	11.3165	11.3831	11.2375	11.398	11.3375	11.3873	11.3553	11.4224	11.3441	11.2871	11.2558	11.346	11.2918	11.389	11.2717	11.2222	11.3669	11.3688	11.4186	11.492	11.434	11.3201	11.2502	11.3503	11.3649	11.3037
Q9EQJ9;Q9EQJ9-2	>sp|Q9EQJ9|MAGI3_MOUSE Membrane-associated guanylate kinase, WW and PDZ domain-containing protein 3 OS=Mus musculus OX=10090 GN=Magi3 PE=1 SV=2;>sp|Q9EQJ9-2|MAGI3_MOUSE Isoform of Q9EQJ9, Isoform 2 of Membrane-associated guanylate kinase, WW and PDZ domain-containing protein 3 OS=Mus musculus OX=10090 GN=Magi3	MAGI3	10.2479	10.2935	10.333	10.3969	10.2255	10.4854	10.3973	10.2119	10.3489	10.4723	10.3974	10.3985	10.3718	10.4168	10.3498	10.2468	10.3049	10.6022	10.316	10.4058	10.2709	10.213	10.48	10.3619	10.1725	10.3891	10.279	10.3861	10.3864	10.4291	10.1903	10.5	10.2723	10.3906	10.4682	10.2936	10.3445	10.327	10.245	10.418	10.263	10.4395	10.2189	10.295	10.2454	10.3526
Q8BHE8	>sp|Q8BHE8|MAIP1_MOUSE m-AAA protease-interacting protein 1, mitochondrial OS=Mus musculus OX=10090 GN=Maip1 PE=1 SV=1	MAIP1	11.8996	11.9185	11.836	11.7427	11.7215	11.9013	11.827	11.8912	11.98	12.0308	11.9067	11.8279	11.7505	11.8273	11.8686	11.8873	11.8923	11.7853	11.8247	11.966	11.8031	11.9197	11.8917	11.6378	11.8556	11.9231	11.919	11.9666	11.9377	11.9328	11.9051	11.9599	11.8003	11.9142	11.8983	11.7461	11.9128	11.921	11.7491	11.9431	11.8641	11.8434	11.8767	11.7707	11.9187	11.8654
Q8BI08	>sp|Q8BI08|MAL2_MOUSE Protein MAL2 OS=Mus musculus OX=10090 GN=Mal2 PE=1 SV=1	MAL2	13.9578	14.3579	14.5071	14.2239	13.8952	14.1586	14.1601	14.3073	14.2563	14.6214	14.6815	14.1683	13.9308	13.7389	14.3187	14.5681	14.2924	14.289	14.2511	14.1161	14.1985	14.0896	14.23	14.2336	14.2428	14.3151	14.1945	14.2753	13.861	14.0658	14.1496	14.0829	13.8667	14.3808	14.3532	14.1258	13.9134	13.7646	14.1645	14.2496	14.343	14.1203	13.9478	14.2084	13.9729	14.352
P39098;P39098-2	>sp|P39098|MA1A2_MOUSE Mannosyl-oligosaccharide 1,2-alpha-mannosidase IB OS=Mus musculus OX=10090 GN=Man1a2 PE=1 SV=1;>sp|P39098-2|MA1A2_MOUSE Isoform of P39098, Isoform 2 of Mannosyl-oligosaccharide 1,2-alpha-mannosidase IB OS=Mus musculus OX=10090 GN=Man1a2	MAN1A2	10.6652	10.7765	10.6641	10.7646	10.5825	10.7755	10.7507	10.603	10.7576	10.6982	10.7349	11.0908	10.581	10.837	10.982	10.6907	10.8798	10.9826	10.7277	10.6592	10.5205	10.7432	10.6271	10.8918	10.5437	11.0025	10.7722	10.7449	10.475	10.9218	10.5182	11.043	10.5816	10.6514	10.8322	10.7404	10.5938	10.7037	10.6956	10.6271	10.6006	10.7757	10.5513	10.844	10.6238	10.5435
A2AJ15	>sp|A2AJ15|MA1B1_MOUSE Endoplasmic reticulum mannosyl-oligosaccharide 1,2-alpha-mannosidase OS=Mus musculus OX=10090 GN=Man1b1 PE=1 SV=1	MAN1B1	10.5027	10.2831	10.2315	10.6482	10.2985	10.334	10.5589	10.2694	10.5597	10.4648	10.564	10.5029	10.4483	10.5056	10.4008	10.4914	10.5428	10.3936	10.4179	10.4359	10.575	10.6382	10.5989	10.3806	10.253	10.5514	10.2138	10.4216	10.3559	10.4725	10.4515	10.4222	10.4399	10.266	10.5471	10.3917	10.3047	10.5407	10.204	10.4313	10.4393	10.5362	10.6534	10.2417	10.0986	10.4549
P27046	>sp|P27046|MA2A1_MOUSE Alpha-mannosidase 2 OS=Mus musculus OX=10090 GN=Man2a1 PE=1 SV=2	MAN2A1	8.84689	9.10523	9.26847	8.71299	8.54721	9.16686	9.14433	9.2401	8.68552	9.03215	8.54167	9.51934	9.4728	9.12442	9.11566	9.39433	8.90344	9.03133	8.85265	9.30059	8.84529	8.84951	9.10301	8.75753	9.03037	9.22205	9.53076	8.51805	8.8538	9.08222	8.73568	8.05622	9.07104	8.67601	8.95941	9.24864	9.00158	9.02815	8.99248	9.14978	9.05554	9.63207	9.49284	9.37458	9.0397	9.40328
Q8BRK9	>sp|Q8BRK9|MA2A2_MOUSE Alpha-mannosidase 2x OS=Mus musculus OX=10090 GN=Man2a2 PE=1 SV=2	MAN2A2	10.0871	10.113	10.2025	10.2229	10.134	10.376	10.2327	9.95155	10.2706	10.3192	10.2591	10.1965	10.2815	10.2273	10.3907	10.3173	10.4055	10.2896	10.3211	10.2079	10.2441	10.4157	10.2712	10.1919	9.80794	10.0907	10.0251	10.3157	10.2003	10.0682	10.2677	10.4306	10.3347	10.1795	10.1192	10.335	10.2388	10.3285	10.1772	10.2035	10.1937	10.1333	10.3113	10.1428	10.0741	10.1906
O09159	>sp|O09159|MA2B1_MOUSE Lysosomal alpha-mannosidase OS=Mus musculus OX=10090 GN=Man2b1 PE=1 SV=4	MAN2B1	10.7417	10.7563	10.9459	10.9452	10.7794	10.8202	10.6747	10.5258	10.7299	10.7428	10.6457	10.8287	10.8371	10.9549	10.7997	10.7391	10.8911	10.7087	10.5831	10.5927	10.947	10.8999	10.595	10.6642	10.6021	11.0125	10.8382	10.7862	10.7221	10.6164	10.7797	10.7341	11.0178	10.5865	10.9446	10.761	10.9897	10.7321	10.8216	10.8201	10.6503	10.6645	10.7574	10.7399	10.7964	10.7835
O54782	>sp|O54782|MA2B2_MOUSE Epididymis-specific alpha-mannosidase OS=Mus musculus OX=10090 GN=Man2b2 PE=1 SV=2	MAN2B2	9.61142	9.76967	9.7843	9.72419	9.9366	9.83858	9.63599	10.1021	9.69497	9.90704	9.77718	9.80954	9.43846	9.67274	9.99195	9.73237	9.88879	9.63388	9.89164	9.74486	9.75198	9.51546	9.91413	9.57462	9.61101	9.54924	9.77024	9.94311	10.1373	9.77772	9.76959	9.82179	9.7032	9.86136	9.88676	9.71362	9.79293	9.89867	9.85248	9.89346	9.91489	9.9186	9.57881	9.62684	10.0962	10.2671
Q91W89	>sp|Q91W89|MA2C1_MOUSE Alpha-mannosidase 2C1 OS=Mus musculus OX=10090 GN=Man2c1 PE=1 SV=1	MAN2C1	11.5165	11.4028	11.3871	11.4358	11.3663	11.3859	11.5103	11.4261	11.3754	11.4709	11.3577	11.3896	11.5192	11.3967	11.3655	11.3378	11.4681	11.4999	11.4558	11.4136	11.5457	11.5831	11.4056	11.5946	11.3651	11.4405	11.4954	11.5091	11.4147	11.4369	11.4006	11.4563	11.4998	11.4544	11.3843	11.4526	11.4319	11.3494	11.4008	11.4701	11.414	11.3951	11.4061	11.3651	11.479	11.4682
A0A0R4J092;Q8K2I4	>tr|A0A0R4J092|A0A0R4J092_MOUSE Isoform of Q8K2I4, Beta-mannosidase OS=Mus musculus OX=10090 GN=Manba PE=1 SV=1;>sp|Q8K2I4|MANBA_MOUSE Beta-mannosidase OS=Mus musculus OX=10090 GN=Manba PE=1 SV=1	MANBA	10.4266	10.3595	10.1677	10.3558	10.2992	10.308	10.2378	10.2416	10.2428	10.3874	10.3568	10.1621	10.3182	10.5364	10.2374	10.3823	10.6259	10.1671	10.2084	10.3593	10.5627	10.2967	10.0995	10.3974	10.4408	10.2253	10.3988	10.2945	10.1918	9.71668	10.4577	10.1863	10.1993	10.0608	10.2907	10.4431	10.3779	10.1981	10.5201	10.3487	10.3172	10.2985	9.94431	10.5137	10.4062	10.2155
Q6NXH2	>sp|Q6NXH2|MANEA_MOUSE Glycoprotein endo-alpha-1,2-mannosidase OS=Mus musculus OX=10090 GN=Manea PE=2 SV=1	MANEA	10.3802	10.4946	10.5498	9.44841	10.5692	9.91373	9.86645	10.6122	10.5572	10.3149	11.1659	10.0508	10.2728	9.9044	10.2633	10.6241	10.4798	11.3512	9.9272	10.0892	10.6728	9.99367	9.91645	10.2295	10.5576	10.0249	10.5136	9.8205	10.6835	10.8622	10.2986	10.3999	10.6931	10.4814	9.95314	10.5469	9.92143	10.4473	10.3218	10.3894	10.015	10.464	10.1455	10.5377	10.9299	10.3236
Q6P1J0	>sp|Q6P1J0|MANEL_MOUSE Glycoprotein endo-alpha-1,2-mannosidase-like protein OS=Mus musculus OX=10090 GN=Maneal PE=2 SV=1	MANEAL	9.91986	9.77879	9.90172	9.36188	9.50127	9.54065	9.64258	9.7218	9.81597	9.17873	9.953	9.78944	9.86934	9.5129	9.93462	9.84679	9.71905	9.10187	9.61993	9.50959	10.0554	9.31649	9.97707	10.0278	9.57906	10.2072	9.63855	9.87084	9.70656	9.30993	10.0079	10.3494	9.72802	9.54421	9.72067	10.0538	9.72955	9.78357	9.78027	10.2026	9.71207	9.5567	9.43909	9.54691	9.83442	8.9177
Q9CXI5	>sp|Q9CXI5|MANF_MOUSE Mesencephalic astrocyte-derived neurotrophic factor OS=Mus musculus OX=10090 GN=Manf PE=1 SV=2	MANF	11.3877	11.2895	11.3122	11.422	11.3191	11.3805	11.4115	11.3788	11.474	11.32	11.3384	11.5493	11.3644	11.4888	11.1676	11.4206	11.2327	11.2696	11.3392	11.3829	11.4259	11.1987	11.4573	11.3334	11.5446	11.3049	11.4814	11.4505	11.4527	11.3721	11.5817	11.4567	11.4642	11.153	11.4632	11.3556	11.4027	11.1769	11.3788	11.3743	11.2491	11.3407	11.4421	11.3819	11.2881	11.1648
Q64133	>sp|Q64133|AOFA_MOUSE Amine oxidase [flavin-containing] A OS=Mus musculus OX=10090 GN=Maoa PE=1 SV=3	MAOA	13.2088	13.1546	13.2889	13.2318	13.1017	13.1534	13.2888	13.2337	13.2459	13.3819	13.3292	13.3087	13.2045	13.2262	13.4433	13.2741	13.3708	13.364	13.1793	13.3216	13.3361	13.428	13.369	13.1863	13.3105	13.35	13.2796	13.2552	13.2562	13.3072	13.1101	13.2065	13.2663	13.3502	13.2529	13.1211	13.3373	13.2154	13.1765	13.274	13.3062	13.293	13.3234	13.0338	13.4268	13.3854
Q8BW75	>sp|Q8BW75|AOFB_MOUSE Amine oxidase [flavin-containing] B OS=Mus musculus OX=10090 GN=Maob PE=1 SV=4	MAOB	12.6101	12.6951	12.6718	12.6003	12.6224	12.6954	12.7711	12.6577	12.6897	12.7615	12.901	12.6584	12.7298	12.6386	12.8852	12.7821	12.8409	12.7522	12.5572	12.8457	12.6446	12.8235	12.726	12.6191	12.7295	12.7585	12.6491	12.7834	12.6974	12.6061	12.6472	12.5776	12.6245	12.6488	12.7479	12.5003	12.7518	12.704	12.659	12.7183	12.7225	12.6461	12.7882	12.6798	12.744	12.6837
Q9QYR6-2	>sp|Q9QYR6-2|MAP1A_MOUSE Isoform of Q9QYR6, Isoform 2 of Microtubule-associated protein 1A OS=Mus musculus OX=10090 GN=Map1a	MAP1A	13.7112	13.6504	13.648	13.6442	13.7584	13.6949	13.7027	13.6341	13.6899	13.5647	13.6116	13.7708	13.6871	13.6146	13.6473	13.6372	13.6826	13.6184	13.7182	13.6804	13.6936	13.6374	13.6777	13.6804	13.6217	13.5456	13.7544	13.7385	13.7264	13.7204	13.751	13.7215	13.6943	13.6483	13.7037	13.7211	13.6811	13.684	13.6288	13.6647	13.6847	13.6261	13.6901	13.7079	13.6998	13.7207
P14873	>sp|P14873|MAP1B_MOUSE Microtubule-associated protein 1B OS=Mus musculus OX=10090 GN=Map1b PE=1 SV=2	MAP1B	12.9949	12.9375	12.9218	12.9291	12.9667	12.9765	13.019	12.8759	13.0128	12.8755	12.9354	13.0622	12.9518	12.9733	12.9049	12.9668	12.968	12.927	12.9829	12.9924	12.9347	12.9777	12.9612	12.9352	12.9434	12.8623	13.0306	13.0073	12.9692	12.9882	13.019	12.9443	12.903	12.9043	13.0038	12.9873	12.945	12.9361	12.959	12.9976	13.0077	12.9386	13.0029	13.0275	12.9453	12.9397
Q91VR7	>sp|Q91VR7|MLP3A_MOUSE Microtubule-associated proteins 1A/1B light chain 3A OS=Mus musculus OX=10090 GN=Map1lc3a PE=1 SV=1	MAP1LC3A	12.266	12.314	12.2985	12.3407	12.3699	12.3347	12.0829	12.3251	12.3664	12.0489	12.2059	12.4388	12.2682	12.1599	12.1902	12.351	12.2499	12.0943	12.2597	12.4634	12.4417	12.3375	12.3077	12.3603	12.3703	12.4174	12.3495	12.3253	12.5887	12.178	12.347	12.2251	12.18	12.2701	12.5628	12.3099	12.3889	12.3177	12.3673	12.3771	12.1046	12.3042	12.1482	12.3818	12.2004	11.9138
Q9CQV6	>sp|Q9CQV6|MLP3B_MOUSE Microtubule-associated proteins 1A/1B light chain 3B OS=Mus musculus OX=10090 GN=Map1lc3b PE=1 SV=3	MAP1LC3B	12.289	11.9842	12.2363	12.4414	12.2709	12.3832	12.6662	12.5432	12.2825	12.1575	12.475	12.3197	12.2662	12.1463	12.128	12.3172	12.3627	12.3301	12.357	12.3508	12.5132	12.3783	12.4327	12.5412	12.4328	12.3601	12.3687	12.4326	12.2961	12.4608	12.2352	12.444	12.3857	12.5854	12.3842	12.4999	12.3946	12.5086	12.3099	12.6502	12.3555	12.1224	12.3143	12.4695	12.3727	12.2059
Q8C052	>sp|Q8C052|MAP1S_MOUSE Microtubule-associated protein 1S OS=Mus musculus OX=10090 GN=Map1s PE=1 SV=2	MAP1S	12.2999	12.1359	12.1677	12.3081	12.2056	12.1386	12.3261	12.1902	12.2003	12.2912	12.142	12.2488	12.3572	12.1617	12.2241	12.2133	12.2271	12.2842	12.2538	12.1313	12.2058	12.3171	12.2698	12.242	12.259	12.211	12.2506	12.2616	12.2755	12.432	12.2539	12.2659	12.3374	12.192	12.3028	12.2849	12.2231	12.1587	12.2215	12.2749	12.3372	12.3581	12.3106	12.1841	12.2775	12.2477
P20357;G3UWW1;G3UZJ2;A0A668KLC6;G3UZE9	>sp|P20357|MTAP2_MOUSE Microtubule-associated protein 2 OS=Mus musculus OX=10090 GN=Map2 PE=1 SV=2;>tr|G3UWW1|G3UWW1_MOUSE Isoform of P20357, Microtubule-associated protein (Fragment) OS=Mus musculus OX=10090 GN=Map2 PE=1 SV=1;>tr|G3UZJ2|G3UZJ2_MOUSE Isoform of P20357, Microtubule-associated protein (Fragment) OS=Mus musculus OX=10090 GN=Map2 PE=1 SV=8;>tr|A0A668KLC6|A0A668KLC6_MOUSE Isoform of P20357, Microtubule-associated protein OS=Mus musculus OX=10090 GN=Map2 PE=1 SV=1;>tr|G3UZE9|G3UZE9_MOUSE Isoform of P20357, Microtubule-associated protein 2 (Fragment) OS=Mus musculus OX=10090 GN=Map2 PE=1 SV=1	MAP2	13.7777	13.7635	13.7627	13.8237	13.9029	13.7402	13.8123	13.8612	13.7881	13.7172	13.7302	13.8819	13.8123	13.8482	13.6536	13.7671	13.7319	13.7121	13.7732	13.7904	13.8384	13.6322	13.7692	13.7358	13.7886	13.6463	13.8452	13.8315	13.829	13.8832	13.8352	13.7553	13.8038	13.8166	13.8098	13.8943	13.8135	13.7832	13.772	13.6726	13.8438	13.7336	13.8202	13.8701	13.766	13.7915
P31938	>sp|P31938|MP2K1_MOUSE Dual specificity mitogen-activated protein kinase kinase 1 OS=Mus musculus OX=10090 GN=Map2k1 PE=1 SV=2	MAP2K1	14.0601	14.0738	13.923	13.9633	13.9197	13.9761	14.0597	13.8934	14.0312	13.8078	13.9626	13.9518	14.0127	14.0631	14.0261	13.9242	13.9598	14.0326	14.0033	14.0258	13.9625	13.9637	13.868	14.0417	13.8884	13.9165	13.9034	13.9344	13.9211	13.9771	13.9492	13.9396	13.9028	13.9384	13.9334	14.0487	13.905	13.9588	13.8442	13.9172	13.9001	13.9127	14.0227	14.0277	13.8884	14.0837
Q63932	>sp|Q63932|MP2K2_MOUSE Dual specificity mitogen-activated protein kinase kinase 2 OS=Mus musculus OX=10090 GN=Map2k2 PE=1 SV=2	MAP2K2	11.9043	11.9598	11.8839	11.8238	11.8155	11.8525	11.8423	11.8298	11.8458	11.6237	11.7743	11.8406	11.9539	11.915	11.9625	11.7831	11.8418	11.8722	11.8038	11.8959	11.9442	11.7404	11.8146	11.9115	11.8948	11.7688	11.7475	11.7834	11.8527	11.8605	11.7956	11.8924	11.7214	11.7219	11.8323	11.9653	11.7989	11.8452	11.7304	11.699	11.8151	11.7588	11.9283	11.808	11.7749	11.8819
P47809	>sp|P47809|MP2K4_MOUSE Dual specificity mitogen-activated protein kinase kinase 4 OS=Mus musculus OX=10090 GN=Map2k4 PE=1 SV=2	MAP2K4	13.0527	13.2186	13.059	13.0285	12.9309	13.1246	13.1559	12.9786	13.1465	13.009	13.158	12.9892	13.1412	13.2088	13.0796	12.9876	13.0766	13.1302	13.0561	13.0288	13.0264	13.05	12.929	13.2649	13.0249	13.1808	12.9184	13.056	12.9346	13.118	13.1135	13.1764	13.0363	13.0053	12.9305	13.2009	12.9452	13.0713	13.0567	13.1406	13.0123	13.0679	13.0767	13.1042	12.968	13.0613
Q9WVS7	>sp|Q9WVS7|MP2K5_MOUSE Dual specificity mitogen-activated protein kinase kinase 5 OS=Mus musculus OX=10090 GN=Map2k5 PE=1 SV=1	MAP2K5	9.93169	10.4036	10.0919	10.2857	10.1054	10.118	9.90712	10.0695	10.3189	10.1212	10.1618	9.73918	10.1447	10.0792	10.3527	9.83721	10.0194	10.0224	9.96702	9.85126	10.1824	9.95045	10.2853	10.3557	9.96591	9.98984	10.0471	10.3329	9.88791	10.1397	10.2335	10.387	10.0907	10.037	9.75839	10.1832	10.105	10.1729	10.1442	10.229	10.052	10.1987	10.0048	9.92726	9.82085	10.1548
P70236	>sp|P70236|MP2K6_MOUSE Dual specificity mitogen-activated protein kinase kinase 6 OS=Mus musculus OX=10090 GN=Map2k6 PE=1 SV=1	MAP2K6	12.0913	12.0912	12.0354	12.028	11.9861	12.0953	12.2608	11.9819	12.2137	11.9615	12.1006	11.9918	12.1874	12.2357	11.9785	12.0387	11.9935	12.1614	12.058	12.0164	12.0023	11.9857	11.928	12.3484	11.9786	12.3456	11.9193	12.1151	12.0597	12.2322	12.1604	12.2899	12.0044	12.0023	12.1161	12.1967	12.0467	12.1396	12.0324	12.2251	12.0638	11.8884	12.0643	12.182	11.9138	12.0138
Q8CE90-2	>sp|Q8CE90-2|MP2K7_MOUSE Isoform of Q8CE90, Isoform 2 of Dual specificity mitogen-activated protein kinase kinase 7 OS=Mus musculus OX=10090 GN=Map2k7	MAP2K7	11.4093	11.5193	11.6782	11.6842	11.6318	11.6172	11.6032	11.6808	11.618	11.7264	11.5722	11.5144	11.7861	11.71	11.6262	11.646	11.6981	11.7084	11.7886	11.6756	11.6902	11.6441	11.5	11.8619	11.6113	11.5674	11.6334	11.7158	11.7084	11.472	11.5891	11.7841	11.5996	11.8083	11.5644	11.7541	11.587	11.6262	11.785	11.797	11.6658	11.6624	11.5778	11.5431	11.4806	11.5398
O08648;O08648-2	>sp|O08648|M3K4_MOUSE Mitogen-activated protein kinase kinase kinase 4 OS=Mus musculus OX=10090 GN=Map3k4 PE=1 SV=2;>sp|O08648-2|M3K4_MOUSE Isoform of O08648, Isoform B of Mitogen-activated protein kinase kinase kinase 4 OS=Mus musculus OX=10090 GN=Map3k4	MAP3K4	10.5461	10.4822	10.3973	10.5519	10.3959	10.5932	10.5206	10.3213	10.6239	10.5448	10.6875	10.5105	10.5464	10.6369	10.6676	10.4497	10.6071	10.6789	10.4481	10.5788	10.4809	10.4908	10.5965	10.6684	10.5141	10.6457	10.4976	10.498	10.587	10.7257	10.5191	10.5379	10.6407	10.5663	10.5025	10.6374	10.5042	10.7835	10.3606	10.6135	10.5666	10.684	10.5031	10.6836	10.4114	10.5343
O35099	>sp|O35099|M3K5_MOUSE Mitogen-activated protein kinase kinase kinase 5 OS=Mus musculus OX=10090 GN=Map3k5 PE=1 SV=3	MAP3K5	10.9878	11.2082	11.062	10.9435	10.9842	11.1275	11.058	11.027	11.0881	11.0179	11.0792	10.967	11.1074	10.9493	10.9831	11.0647	11.0072	11.078	11.0702	11.0853	10.9766	11.0739	10.8816	11.1407	10.9345	11.0278	11.0023	11.1019	10.9848	10.9715	11.0214	11.1584	10.8639	10.9739	11.0585	11.0972	10.9092	11.0238	11.0637	11.1401	10.9822	10.9456	10.9981	11.0785	10.935	10.9724
Q62073	>sp|Q62073|M3K7_MOUSE Mitogen-activated protein kinase kinase kinase 7 OS=Mus musculus OX=10090 GN=Map3k7 PE=1 SV=1	MAP3K7	9.96214	10.1207	9.73147	10.0968	10.1344	9.92233	9.98492	10.2295	10.0638	9.92221	10.1448	10.1126	9.95641	10.2481	10.0287	10.2655	10.0285	10.1192	10.0345	9.85452	9.9463	10.1744	10.0066	10.2151	10.0489	10.1062	9.9626	9.94302	9.88419	10.0614	10.1581	9.97174	10.1021	10.0655	9.98386	10.095	10.0024	9.97035	10.2951	10.0364	9.98063	9.86451	9.91779	10.0805	9.90968	10.1418
Q66L42	>sp|Q66L42|M3K10_MOUSE Mitogen-activated protein kinase kinase kinase 10 OS=Mus musculus OX=10090 GN=Map3k10 PE=1 SV=2	MAP3K10	10.1124	9.95559	9.75493	9.70886	9.76397	9.69198	9.96114	9.83859	10.0262	10.0557	10.0447	9.95323	9.97937	9.67651	9.77434	10.0161	10.2114	9.91339	9.89804	9.98796	10.0023	9.70826	9.87293	9.95544	9.81607	9.92729	9.59247	9.70549	9.61498	9.63312	9.70288	10.0486	9.82088	9.79114	10.0895	9.74209	9.85422	9.65094	9.88385	10.0847	9.73675	9.87947	10.0764	9.99307	9.79912	9.78526
Q60700	>sp|Q60700|M3K12_MOUSE Mitogen-activated protein kinase kinase kinase 12 OS=Mus musculus OX=10090 GN=Map3k12 PE=1 SV=1	MAP3K12	10.1798	10.032	10.2206	10.5036	10.3177	10.2213	10.3944	10.5623	10.66	10.2775	10.27	10.6737	10.042	10.0681	10.4162	9.68869	10.4836	10.3302	10.3767	10.5504	10.1196	10.2415	10.3473	10.4399	10.1114	10.3019	10.4303	10.1423	10.2888	10.2371	10.1019	10.1531	10.0222	10.3812	10.2803	10.0308	10.4236	10.4372	10.5138	9.86245	10.5481	10.5228	10.2366	10.2566	10.3381	10.1061
Q1HKZ5	>sp|Q1HKZ5|M3K13_MOUSE Mitogen-activated protein kinase kinase kinase 13 OS=Mus musculus OX=10090 GN=Map3k13 PE=1 SV=1	MAP3K13	8.77832	8.79439	9.28015	8.1772	8.2803	9.03973	8.99477	8.84226	8.99708	9.18456	8.95022	9.21621	8.96954	7.81388	8.65862	9.16305	9.12668	9.19057	9.22303	8.63591	9.24012	8.56879	9.05938	9.00736	8.78588	8.83605	8.49237	9.02767	8.73192	9.05653	7.92766	8.91403	8.42373	8.76871	8.99205	8.95154	9.26988	7.87804	9.05622	8.47309	8.53402	8.76297	8.75928	8.74575	8.84545	8.94481
Q9ESL4-2	>sp|Q9ESL4-2|M3K20_MOUSE Isoform of Q9ESL4, Isoform ZAKbeta of Mitogen-activated protein kinase kinase kinase 20 OS=Mus musculus OX=10090 GN=Map3k20	MAP3K20	10.6197	11.0303	10.6299	11.0478	10.3201	10.9774	10.0672	10.7945	11.0068	10.6027	10.3929	10.1198	10.9664	10.9643	10.9391	10.901	10.5281	10.5692	10.4329	10.6088	10.892	10.6227	10.7726	10.4962	11.0309	11.3417	10.4667	10.2871	10.574	10.6928	11.0037	10.9844	10.4664	10.7487	10.8639	10.9097	10.7749	10.8669	10.7455	10.7255	10.3425	10.999	10.9361	10.7586	10.6588	10.3966
P27546-4;P27546;A0A140T8T5;Q78TF3;A0A0G2JE57;A0A0G2JG35	>sp|P27546-4|MAP4_MOUSE Isoform of P27546, Isoform 4 of Microtubule-associated protein 4 OS=Mus musculus OX=10090 GN=Map4;>sp|P27546|MAP4_MOUSE Microtubule-associated protein 4 OS=Mus musculus OX=10090 GN=Map4 PE=1 SV=3;>tr|A0A140T8T5|A0A140T8T5_MOUSE Isoform of P27546, Microtubule-associated protein OS=Mus musculus OX=10090 GN=Map4 PE=1 SV=1;>tr|Q78TF3|Q78TF3_MOUSE Isoform of P27546, Microtubule-associated protein 4 OS=Mus musculus OX=10090 GN=Map4 PE=1 SV=1;>tr|A0A0G2JE57|A0A0G2JE57_MOUSE Isoform of P27546, Microtubule-associated protein (Fragment) OS=Mus musculus OX=10090 GN=Map4 PE=1 SV=1;>tr|A0A0G2JG35|A0A0G2JG35_MOUSE Isoform of P27546, Microtubule-associated protein (Fragment) OS=Mus musculus OX=10090 GN=Map4 PE=1 SV=1	MAP4	12.0144	12.0061	11.9796	12.003	12.0668	11.9722	11.9936	12.011	11.9866	11.9352	11.8657	12.0747	11.9462	11.929	11.9408	12.0055	11.9136	11.9127	11.9545	11.9151	11.9569	11.9232	11.9141	11.9467	12.0602	11.9164	11.9951	11.9981	11.9761	11.9842	12.087	11.9893	12.0296	11.9151	12.0576	12.0144	12.0128	11.95	12.1123	11.9184	12.1014	11.9544	11.9667	12.0029	11.9646	11.949
Q61161	>sp|Q61161|M4K2_MOUSE Mitogen-activated protein kinase kinase kinase kinase 2 OS=Mus musculus OX=10090 GN=Map4k2 PE=1 SV=1	MAP4K2	10.2642	10.3321	10.1843	10.2913	10.4793	10.456	10.7153	10.0795	10.6013	10.4065	10.547	10.4459	10.4812	10.4492	10.3678	10.2464	10.4565	10.4842	10.3724	10.5403	10.2272	10.3985	10.1971	10.5399	10.3735	10.5564	10.1646	10.5115	9.99034	10.5015	10.204	10.6297	10.4993	10.2562	10.4101	10.4738	10.4578	10.4838	10.3748	10.3776	10.4277	10.3612	10.3693	10.3385	10.1516	10.3197
A0A3Q4EGQ9;Q99JP0	>tr|A0A3Q4EGQ9|A0A3Q4EGQ9_MOUSE Isoform of Q99JP0, Mitogen-activated protein kinase kinase kinase kinase 3 OS=Mus musculus OX=10090 GN=Map4k3 PE=1 SV=1;>sp|Q99JP0|M4K3_MOUSE Mitogen-activated protein kinase kinase kinase kinase 3 OS=Mus musculus OX=10090 GN=Map4k3 PE=1 SV=4	MAP4K3	10.8421	10.9268	10.6758	10.8951	10.7008	10.8978	10.7792	10.7401	10.8599	10.7716	10.889	10.8688	10.8454	10.7211	10.8191	10.9104	10.7827	10.8548	10.8196	10.8782	10.8258	10.7751	10.7851	10.6811	10.6002	10.9346	10.8513	10.7243	10.7538	10.8955	10.8514	10.9171	10.8432	10.7633	10.8431	10.8029	10.7713	10.8482	10.7482	10.8949	10.8184	10.9204	10.9319	10.8799	10.6571	10.8695
P97820;A0A0A6YWM8;B2RUE8	>sp|P97820|M4K4_MOUSE Mitogen-activated protein kinase kinase kinase kinase 4 OS=Mus musculus OX=10090 GN=Map4k4 PE=1 SV=1;>tr|A0A0A6YWM8|A0A0A6YWM8_MOUSE Isoform of P97820, non-specific serine/threonine protein kinase OS=Mus musculus OX=10090 GN=Map4k4 PE=1 SV=1;>tr|B2RUE8|B2RUE8_MOUSE Isoform of P97820, non-specific serine/threonine protein kinase OS=Mus musculus OX=10090 GN=Map4k4 PE=1 SV=1	MAP4K4	10.2017	10.2157	10.4396	10.3683	10.2092	10.2706	10.5926	10.4465	10.278	10.4379	10.4455	10.1681	10.2664	10.4594	10.0121	10.1711	10.4391	10.3444	10.2171	10.3674	10.293	10.5015	10.269	10.532	10.301	10.4423	10.2064	10.3613	10.3772	10.266	10.2989	10.3073	10.2639	10.407	10.2709	10.369	10.6024	10.3134	10.4012	10.5118	10.397	10.2746	10.3709	10.4128	10.2353	10.2385
Q8BPM2	>sp|Q8BPM2|M4K5_MOUSE Mitogen-activated protein kinase kinase kinase kinase 5 OS=Mus musculus OX=10090 GN=Map4k5 PE=1 SV=2	MAP4K5	10.5141	10.4631	10.3642	10.3854	10.4154	10.5771	10.5751	10.4321	10.3915	10.5807	10.4455	10.3039	10.4994	10.3891	10.2188	10.5004	10.6365	10.6703	10.5022	10.4419	10.5835	10.4156	10.4032	10.5985	10.5018	10.567	10.5748	10.5048	10.4477	10.4629	10.5893	10.7654	10.3909	10.3503	10.5575	10.5807	10.5136	10.5636	10.4705	10.7082	10.5506	10.5341	10.4655	10.4551	10.5633	10.552
Q7TSJ2	>sp|Q7TSJ2|MAP6_MOUSE Microtubule-associated protein 6 OS=Mus musculus OX=10090 GN=Map6 PE=1 SV=2	MAP6	13.9251	13.8592	13.91	13.8907	13.8853	13.8886	13.9482	13.8968	13.8472	13.8446	13.8752	13.9957	13.8939	13.7278	13.8382	13.8706	13.9338	13.7642	13.9649	13.8618	13.8791	13.9153	13.8407	13.7563	13.9259	13.7744	13.8589	13.8556	13.9169	13.8786	13.8283	13.8434	13.826	13.8996	13.9316	13.7807	13.9071	13.8255	13.9345	13.8822	13.9579	13.8924	13.8797	13.8645	13.8711	13.8952
Q14BB9	>sp|Q14BB9|MA6D1_MOUSE MAP6 domain-containing protein 1 OS=Mus musculus OX=10090 GN=Map6d1 PE=1 SV=1	MAP6D1	11.758	11.9834	11.8166	11.9693	11.8157	11.8469	12.0835	11.7107	11.9906	11.8199	11.9044	12.2545	11.8057	11.6626	12.0132	11.8702	12.0106	12.0246	11.8712	11.8912	11.7574	12.0288	11.8862	12.1001	11.6226	11.9308	11.7839	12.1047	11.8564	11.8632	11.8621	11.9293	11.7968	12.0336	11.8907	11.7863	11.9155	11.8656	11.7852	12.0105	11.6567	11.8147	11.6164	12.0954	11.6455	11.8396
O88735;O88735-2;A0A1L1SUN4;D3YWN7;E9QMU3	>sp|O88735|MAP7_MOUSE Ensconsin OS=Mus musculus OX=10090 GN=Map7 PE=1 SV=1;>sp|O88735-2|MAP7_MOUSE Isoform of O88735, Isoform 2 of Ensconsin OS=Mus musculus OX=10090 GN=Map7;>tr|A0A1L1SUN4|A0A1L1SUN4_MOUSE Isoform of O88735, Microtubule-associated protein 7 (Fragment) OS=Mus musculus OX=10090 GN=Map7 PE=1 SV=1;>tr|D3YWN7|D3YWN7_MOUSE Isoform of O88735, Microtubule-associated protein 7 OS=Mus musculus OX=10090 GN=Map7 PE=1 SV=2;>tr|E9QMU3|E9QMU3_MOUSE Isoform of O88735, Microtubule-associated protein 7 OS=Mus musculus OX=10090 GN=Map7 PE=1 SV=3	MAP7	11.7699	11.4259	11.5802	11.6033	11.7031	11.5348	11.5667	11.6779	11.5502	11.6151	11.544	11.7877	11.4579	11.5897	11.4916	11.5378	11.5141	11.4437	11.6531	11.6336	11.7012	11.5008	11.6307	11.7029	11.6686	11.5257	11.6709	11.6917	11.5501	11.6655	11.612	11.5306	11.658	11.5669	11.6521	11.6994	11.5412	11.6232	11.6466	11.5082	11.5752	11.4894	11.6024	11.5648	11.7009	11.5944
A2AJI0;A2AJI1;A8Y5P4	>sp|A2AJI0|MA7D1_MOUSE MAP7 domain-containing protein 1 OS=Mus musculus OX=10090 GN=Map7d1 PE=1 SV=1;>tr|A2AJI1|A2AJI1_MOUSE Isoform of A2AJI0, MAP7 domain containing 1 OS=Mus musculus OX=10090 GN=Map7d1 PE=1 SV=1;>tr|A8Y5P4|A8Y5P4_MOUSE Isoform of A2AJI0, MAP7 domain containing 1 OS=Mus musculus OX=10090 GN=Map7d1 PE=1 SV=1	MAP7D1	12.2004	12.1625	12.1263	12.1444	12.2629	12.1634	12.3313	12.2573	12.1759	12.1419	12.0801	12.2739	12.1957	12.0798	11.9741	12.1951	12.0826	12.0695	12.2326	12.1381	12.2107	12.0543	12.1452	12.1696	12.2072	12.0286	12.2461	12.3177	12.2095	12.1787	12.1725	12.1355	12.1375	12.0832	12.2824	12.1372	12.1135	12.0841	12.2269	12.1522	12.2254	12.1072	12.1256	12.2672	12.252	12.1527
A2AG50	>sp|A2AG50|MA7D2_MOUSE MAP7 domain-containing protein 2 OS=Mus musculus OX=10090 GN=Map7d2 PE=1 SV=1	MAP7D2	11.9553	11.8056	11.958	11.8819	11.98	11.7717	12.0096	11.9523	11.838	12.0233	11.8431	12.0635	11.8671	11.8501	11.9559	12.0265	11.8741	11.8445	11.9669	11.9067	11.9329	11.9345	11.8631	12.0088	12	11.8156	11.9173	11.9989	11.9947	11.8807	11.9768	11.8997	11.9925	11.9358	11.8809	11.8109	12.034	11.8377	11.974	11.8681	12.073	11.9076	11.9143	11.8269	12.0667	11.8745
Q3TRR0	>sp|Q3TRR0|MAP9_MOUSE Microtubule-associated protein 9 OS=Mus musculus OX=10090 GN=Map9 PE=1 SV=2	MAP9	10.7513	10.703	10.6148	10.8337	10.5065	10.6506	10.7587	10.7204	10.5739	10.7411	10.7754	10.8337	10.6386	10.7171	10.72	10.7002	10.7051	10.668	10.6394	10.7606	10.7726	10.674	10.7265	10.6965	10.7958	10.7243	10.7745	10.8515	10.8414	10.8109	10.6584	10.5905	10.7054	10.8922	10.8621	10.719	10.6988	10.7689	10.7177	10.8217	10.7408	10.7774	10.756	10.7881	10.8072	10.7411
P63085;A0A338P736	>sp|P63085|MK01_MOUSE Mitogen-activated protein kinase 1 OS=Mus musculus OX=10090 GN=Mapk1 PE=1 SV=3;>tr|A0A338P736|A0A338P736_MOUSE Isoform of P63085, mitogen-activated protein kinase (Fragment) OS=Mus musculus OX=10090 GN=Mapk1 PE=1 SV=1	MAPK1	14.302	14.2908	14.2478	14.3438	14.2128	14.2833	14.3279	14.242	14.3124	14.089	14.2436	14.1807	14.3242	14.2321	14.2944	14.176	14.3296	14.2877	14.3162	14.3714	14.2982	14.2355	14.3079	14.3364	14.3362	14.3183	14.2631	14.3141	14.3443	14.3662	14.2822	14.348	14.2001	14.3193	14.3647	14.4959	14.2682	14.3329	14.27	14.3693	14.2296	14.2982	14.4632	14.3708	14.2637	14.3699
A0A0U1RPX4;Q63844	>tr|A0A0U1RPX4|A0A0U1RPX4_MOUSE Isoform of Q63844, Mitogen-activated protein kinase (Fragment) OS=Mus musculus OX=10090 GN=Mapk3 PE=1 SV=1;>sp|Q63844|MK03_MOUSE Mitogen-activated protein kinase 3 OS=Mus musculus OX=10090 GN=Mapk3 PE=1 SV=5	MAPK3	13.7452	13.6857	13.6529	13.8071	13.4915	13.7038	13.6743	13.4672	13.6868	13.5125	13.6965	13.6906	13.6972	13.6816	13.7754	13.4556	13.6638	13.7236	13.6299	13.7149	13.6972	13.5836	13.697	13.616	13.6517	13.6562	13.6165	13.6032	13.7389	13.8413	13.59	13.7183	13.6461	13.6795	13.7942	13.8146	13.638	13.7393	13.5698	13.6904	13.6546	13.773	13.9145	13.7037	13.6226	13.8199
Q91Y86	>sp|Q91Y86|MK08_MOUSE Mitogen-activated protein kinase 8 OS=Mus musculus OX=10090 GN=Mapk8 PE=1 SV=1	MAPK8	11.801	11.8682	11.7516	11.8278	11.6526	11.8994	12.0982	11.8142	11.9757	11.6802	11.9876	11.8401	11.8979	11.9838	11.833	11.6747	11.9268	11.7521	11.891	11.8545	11.7495	11.9251	11.8244	12.1422	11.8259	11.9224	11.7698	11.9451	11.758	12.0391	11.7772	11.857	11.6761	11.866	11.6555	12.0337	11.6837	11.8627	11.7753	11.9819	11.8255	11.8207	11.9652	12.0404	11.7216	11.6202
Q9WVI9;Q9WVI9-3	>sp|Q9WVI9|JIP1_MOUSE C-Jun-amino-terminal kinase-interacting protein 1 OS=Mus musculus OX=10090 GN=Mapk8ip1 PE=1 SV=2;>sp|Q9WVI9-3|JIP1_MOUSE Isoform of Q9WVI9, Isoform JIP-1c of C-Jun-amino-terminal kinase-interacting protein 1 OS=Mus musculus OX=10090 GN=Mapk8ip1	MAPK8IP1	10.0346	9.89699	10.0351	9.74923	9.59903	10.2061	9.98259	10.0008	10.0066	9.84167	9.86329	10.1325	10.0116	9.60709	9.86059	9.79896	10.023	9.83581	10.1152	9.78508	9.97675	9.77208	9.78747	9.9523	9.88635	9.97893	10.0768	9.629	9.65099	9.93913	9.93779	9.94564	9.85422	9.64261	9.92167	10.135	9.8716	9.98013	9.98578	9.81963	10.27	9.81989	10.0503	9.91943	10.0054	9.21196
Q9ESN9;Q9ESN9-4;Q9ESN9-6	>sp|Q9ESN9|JIP3_MOUSE C-Jun-amino-terminal kinase-interacting protein 3 OS=Mus musculus OX=10090 GN=Mapk8ip3 PE=1 SV=1;>sp|Q9ESN9-4|JIP3_MOUSE Isoform of Q9ESN9, Isoform 1d of C-Jun-amino-terminal kinase-interacting protein 3 OS=Mus musculus OX=10090 GN=Mapk8ip3;>sp|Q9ESN9-6|JIP3_MOUSE Isoform of Q9ESN9, Isoform 1e of C-Jun-amino-terminal kinase-interacting protein 3 OS=Mus musculus OX=10090 GN=Mapk8ip3	MAPK8IP3	11.4881	11.4261	11.5726	11.3974	11.4091	11.4194	11.6051	11.5602	11.4818	11.5352	11.5117	11.4526	11.4504	11.455	11.2622	11.6049	11.4813	11.4454	11.5019	11.3919	11.5549	11.5846	11.4569	11.6266	11.6376	11.4746	11.6107	11.663	11.4788	11.5093	11.6075	11.502	11.4276	11.4794	11.4407	11.4709	11.5795	11.4154	11.5724	11.6863	11.6001	11.4371	11.48	11.4983	11.4979	11.3242
Q9WTU6-2;Q9WTU6-4	>sp|Q9WTU6-2|MK09_MOUSE Isoform of Q9WTU6, Isoform Alpha-1 of Mitogen-activated protein kinase 9 OS=Mus musculus OX=10090 GN=Mapk9;>sp|Q9WTU6-4|MK09_MOUSE Isoform of Q9WTU6, Isoform Beta-2 of Mitogen-activated protein kinase 9 OS=Mus musculus OX=10090 GN=Mapk9	MAPK9	12.0944	12.1408	11.9534	12.0909	12.1186	12.0534	12.0324	12.0792	12.0569	11.9562	12.0634	12.0657	12.0862	12.0322	12.004	12.0672	12.0253	12.0209	12.1203	11.9915	11.9912	11.9733	12.0159	12.037	12.1113	12.0996	12.0521	12.099	12.0089	12.0907	12.1048	12.0384	11.9743	12.0324	12.0328	12.2006	11.9849	12.0549	12.1716	12.0986	12.0348	12.0217	12.1058	12.1495	12.0448	12.0224
Q61831;Q61831-2;A0A5F8MP75;E9QN59;Q3TQZ7;Q80W80;Q8C9D4	>sp|Q61831|MK10_MOUSE Mitogen-activated protein kinase 10 OS=Mus musculus OX=10090 GN=Mapk10 PE=1 SV=2;>sp|Q61831-2|MK10_MOUSE Isoform of Q61831, Isoform Alpha-1 of Mitogen-activated protein kinase 10 OS=Mus musculus OX=10090 GN=Mapk10;>tr|A0A5F8MP75|A0A5F8MP75_MOUSE Isoform of Q61831, Stress-activated protein kinase JNK OS=Mus musculus OX=10090 GN=Mapk10 PE=1 SV=1;>tr|E9QN59|E9QN59_MOUSE Isoform of Q61831, Stress-activated protein kinase JNK OS=Mus musculus OX=10090 GN=Mapk10 PE=1 SV=1;>tr|Q3TQZ7|Q3TQZ7_MOUSE Isoform of Q61831, Stress-activated protein kinase JNK OS=Mus musculus OX=10090 GN=Mapk10 PE=1 SV=1;>tr|Q80W80|Q80W80_MOUSE Isoform of Q61831, Stress-activated protein kinase JNK OS=Mus musculus OX=10090 GN=Mapk10 PE=1 SV=1;>tr|Q8C9D4|Q8C9D4_MOUSE Isoform of Q61831, Stress-activated protein kinase JNK OS=Mus musculus OX=10090 GN=Mapk10 PE=1 SV=1	MAPK10	12.0032	12.0269	11.8321	11.7905	11.7519	11.9342	12.0953	11.8804	12.12	11.7222	12.1753	12.0603	12.2154	12.2262	12.1725	11.7649	12.1383	12.0757	11.9471	11.9167	11.8357	11.9817	11.7804	12.1565	11.9167	12.0935	11.803	11.8636	11.773	12.0322	11.9953	12.0551	11.8765	12.0601	11.8937	12.0787	11.8016	11.9471	12.0253	12.1514	11.9097	12.0213	11.9724	11.9919	11.9089	12.0513
Q9WUI1	>sp|Q9WUI1|MK11_MOUSE Mitogen-activated protein kinase 11 OS=Mus musculus OX=10090 GN=Mapk11 PE=1 SV=2	MAPK11	10.7622	10.912	10.8521	10.9096	10.9014	10.8628	10.8649	10.5173	10.9316	10.8521	10.7482	10.9545	11.0599	10.9815	10.5873	10.758	10.8233	10.9549	10.9905	10.7103	10.9737	10.689	10.517	10.9961	10.5376	11.1551	10.769	10.938	10.7079	10.7352	10.7989	11.0354	10.8058	10.75	10.769	10.9864	10.9311	10.8566	10.8255	10.6393	10.7337	10.8464	11.0819	10.8627	10.5887	10.7025
P47811-3;P47811	>sp|P47811-3|MK14_MOUSE Isoform of P47811, Isoform 3 of Mitogen-activated protein kinase 14 OS=Mus musculus OX=10090 GN=Mapk14;>sp|P47811|MK14_MOUSE Mitogen-activated protein kinase 14 OS=Mus musculus OX=10090 GN=Mapk14 PE=1 SV=3	MAPK14	10.4593	10.3392	10.1519	10.3139	10.1701	10.3424	10.3423	10.4655	10.2358	10.2774	10.397	10.2935	10.2734	10.6567	10.2819	10.4573	10.4183	10.2674	10.1406	10.1727	10.2553	10.3012	9.97685	10.2082	10.3814	10.4423	10.5244	10.0114	10.4688	10.2523	10.3217	10.7058	10.3497	10.5097	9.95729	10.4375	10.2885	10.0678	10.2752	10.2345	10.108	10.5035	10.0668	10.3933	10.0599	10.3175
Q80Y86	>sp|Q80Y86|MK15_MOUSE Mitogen-activated protein kinase 15 OS=Mus musculus OX=10090 GN=Mapk15 PE=1 SV=1	MAPK15	14.0497	13.7263	13.9876	13.6972	13.5013	13.7968	13.2059	13.2898		13.6708	13.7036	13.8703	13.4586	13.7032	13.1613	13.4034	13.5192	13.8092	13.6289	13.6916	13.5614	13.5301	13.4903	13.3493	13.5875	13.4697	13.5414	13.3825	13.6996	13.228	13.5659	13.3622	13.4452	13.8708	13.3559	13.6974	13.2962	13.7028	13.5196	14.1539	13.365	13.6102	13.7568	13.8227	13.6296	13.3852
Q8BKH7;Q8BKH7-2	>sp|Q8BKH7|SIN1_MOUSE Target of rapamycin complex 2 subunit MAPKAP1 OS=Mus musculus OX=10090 GN=Mapkap1 PE=1 SV=1;>sp|Q8BKH7-2|SIN1_MOUSE Isoform of Q8BKH7, Isoform 2 of Target of rapamycin complex 2 subunit MAPKAP1 OS=Mus musculus OX=10090 GN=Mapkap1	MAPKAP1	10.2474	10.2753	10.2901	10.3477	10.0992	10.1222	10.3344	10.2689	10.2668	10.1691	10.2898	10.3233	10.4122	10.2729	10.3853	10.3215	10.3094	10.3776	10.0381	10.2166	10.388	10.2674	10.2702	10.3863	10.2386	10.1893	10.1019	10.2886	10.1758	10.4081	10.2058	10.5083	10.1167	10.2684	10.1912	10.3163	10.1511	10.3422	10.3124	10.4751	10.2909	10.2452	10.1669	10.1009	10.4457	10.232
P49138	>sp|P49138|MAPK2_MOUSE MAP kinase-activated protein kinase 2 OS=Mus musculus OX=10090 GN=Mapkapk2 PE=1 SV=2	MAPKAPK2	10.7993	10.5054	10.6543	10.7983	10.4615	10.706	10.5619	10.489	10.667	10.8916	10.7221	10.5249	10.4138	10.7612	10.7916	10.7815	10.4823	10.699	10.7006	10.8106	10.8833	10.8869	10.3551	10.7696	10.5941	10.6815	10.6167	10.8026	10.6559	10.6637	10.4483	10.7099	10.8738	10.6123	10.5722	10.6315	10.6598	10.6847	10.6896	10.692	10.5393	10.7294	10.5861	10.7692	10.5219	10.3445
Q61166	>sp|Q61166|MARE1_MOUSE Microtubule-associated protein RP/EB family member 1 OS=Mus musculus OX=10090 GN=Mapre1 PE=1 SV=3	MAPRE1	13.1176	13.1325	13.0666	13.0107	13.0027	13.0439	13.299	13.0863	13.0143	12.968	12.9863	13.0873	13.0673	13.0514	13.0058	13.0348	13.0438	13.0031	13.0393	13.0352	13.0888	13.109	12.9528	13.0943	13.034	13.0944	13.0837	13.055	13.09	13.0104	13.1133	13.0842	13.0141	12.9987	13.0513	13.0968	13.0508	12.9675	13.0459	13.042	13.0483	13.0605	13.0647	13.0914	12.9497	12.9684
Q8R001;D3YYK8;E9Q6X0;Q3TG90	>sp|Q8R001|MARE2_MOUSE Microtubule-associated protein RP/EB family member 2 OS=Mus musculus OX=10090 GN=Mapre2 PE=1 SV=1;>tr|D3YYK8|D3YYK8_MOUSE Isoform of Q8R001, Microtubule-associated protein RP/EB family member 2 (Fragment) OS=Mus musculus OX=10090 GN=Mapre2 PE=1 SV=1;>tr|E9Q6X0|E9Q6X0_MOUSE Isoform of Q8R001, Microtubule-associated protein RP/EB family member 2 OS=Mus musculus OX=10090 GN=Mapre2 PE=1 SV=1;>tr|Q3TG90|Q3TG90_MOUSE Isoform of Q8R001, Microtubule-associated protein, RP/EB family, member 2 OS=Mus musculus OX=10090 GN=Mapre2 PE=1 SV=1	MAPRE2	13.0068	12.904	12.8756	12.8765	12.8256	12.928	13.1408	12.6407	12.9698	12.7447	12.854	12.9806	12.9471	12.9785	12.8679	12.7615	12.8671	12.8878	12.905	12.901	12.9069	12.8811	12.8737	13.0451	12.8946	12.9835	12.8659	12.9084	12.7794	13.001	12.9733	13.0203	12.8886	12.8652	12.9132	13.0801	12.891	12.9034	12.7085	12.9125	12.8315	12.7887	12.8747	13.0037	12.8261	12.8652
Q6PER3;D3Z6G3	>sp|Q6PER3|MARE3_MOUSE Microtubule-associated protein RP/EB family member 3 OS=Mus musculus OX=10090 GN=Mapre3 PE=1 SV=1;>tr|D3Z6G3|D3Z6G3_MOUSE Isoform of Q6PER3, Microtubule-associated protein, RP/EB family, member 3 OS=Mus musculus OX=10090 GN=Mapre3 PE=1 SV=1	MAPRE3	13.7808	13.7719	13.7729	13.7157	13.702	13.7998	13.8383	13.7635	13.8107	13.7183	13.776	13.8082	13.7602	13.8088	13.6624	13.7657	13.7304	13.7049	13.7851	13.7518	13.8577	13.7389	13.6775	13.7835	13.7252	13.6621	13.6692	13.713	13.7448	13.7359	13.7724	13.7181	13.7127	13.6787	13.7289	13.8198	13.7503	13.7367	13.7749	13.7352	13.7626	13.7218	13.751	13.8015	13.7108	13.7288
A2A5Y6;P10637-3;P10637-4	>tr|A2A5Y6|A2A5Y6_MOUSE Isoform of P10637, Microtubule-associated protein OS=Mus musculus OX=10090 GN=Mapt PE=1 SV=1;>sp|P10637-3|TAU_MOUSE Isoform of P10637, Isoform Tau-B of Microtubule-associated protein tau OS=Mus musculus OX=10090 GN=Mapt;>sp|P10637-4|TAU_MOUSE Isoform of P10637, Isoform Tau-C of Microtubule-associated protein tau OS=Mus musculus OX=10090 GN=Mapt	MAPT	13.6858	13.5785	13.5864	13.5898	13.5621	13.6895	13.6282	13.5057	13.5584	13.4848	13.5211	13.8197	13.642	13.6775	13.5403	13.6298	13.5411	13.4624	13.6649	13.5659	13.6254	13.5747	13.5943	13.5125	13.5478	13.4146	13.4943	13.5648	13.6344	13.5787	13.5348	13.5298	13.5498	13.4146	13.6477	13.5293	13.5881	13.5079	13.6402	13.5354	13.5475	13.6658	13.5869	13.4786	13.5839	13.5368
Q3KNM2	>sp|Q3KNM2|MARH5_MOUSE E3 ubiquitin-protein ligase MARCHF5 OS=Mus musculus OX=10090 GN=Marchf5 PE=1 SV=1	MARCHF5	11.2424	11.163	11.1411	11.0857	10.9457	11.3266	11.1612	11.2195	11.1725	11.2478	11.2791	11.0939	11.2942	11.223	11.2908	11.2595	11.3321	11.1948	11.4007	11.2539	11.1241	11.2696	11.2895	11.0674	11.2487	11.251	11.1782	11.3568	11.1347	11.1283	11.0441	11.3727	11.2313	11.1761	11.0657	11.158	11.0434	11.2752	10.9914	11.1858	11.202	11.2818	11.3786	11.2348	11.1955	11.4256
P26645	>sp|P26645|MARCS_MOUSE Myristoylated alanine-rich C-kinase substrate OS=Mus musculus OX=10090 GN=Marcks PE=1 SV=2	MARCKS	13.5813	13.5223	13.6654	13.7907	13.5152	13.6229	13.6214	13.6476	13.5179	13.6781	13.5417	13.6548	13.5843	13.4854	13.4586	13.5958	13.5483	13.5402	13.7317	13.5341	13.6688	13.5144	13.716	13.3046	13.7343	13.3451	13.73	13.8556	13.7316	13.8121	13.7705	13.4412	13.5758	13.6581	13.7971	13.4031	13.7749	13.5417	13.7517	13.6623	13.8419	13.5677	13.5497	13.7138	13.7867	13.7947
P28667	>sp|P28667|MRP_MOUSE MARCKS-related protein OS=Mus musculus OX=10090 GN=Marcksl1 PE=1 SV=2	MARCKSL1	13.4153	13.1718	13.6812	13.3482	13.2069	13.5354	13.3388	13.5561	13.2218	13.6601	13.3273	13.5998	13.1365	13.1101	13.2584	13.3969	13.4454	13.1841	13.1755	13.2321	13.74	13.3904	13.3223	12.983	13.6592	13.1386	13.6278	13.3684	13.2621	13.6448	13.6114	13.3311	13.5722	13.4391	13.2681	13.0264	13.7939	13.379	13.6117	13.5011	13.8505	13.3352	13.0906	13.4889	13.7982	13.449
Q8VHJ5	>sp|Q8VHJ5|MARK1_MOUSE Serine/threonine-protein kinase MARK1 OS=Mus musculus OX=10090 GN=Mark1 PE=1 SV=2	MARK1	12.0674	12.064	11.9111	12.0173	12.1243	12.0607	12.0721	11.9679	12.096	11.9263	11.9578	11.9938	12.0106	11.9959	11.9926	12.017	12.029	11.984	12.0943	12.0255	12.0538	12.0661	11.9458	12.0354	12.0008	11.9812	11.9786	12.071	11.9755	11.9603	12.0023	12.084	11.9391	12.0064	12.0284	12.0057	11.9022	11.9419	12.0589	12.078	12.0472	12.0184	12.0018	12.0639	12.0239	11.9941
Q05512;E9Q2G8	>sp|Q05512|MARK2_MOUSE Serine/threonine-protein kinase MARK2 OS=Mus musculus OX=10090 GN=Mark2 PE=1 SV=3;>tr|E9Q2G8|E9Q2G8_MOUSE Isoform of Q05512, non-specific serine/threonine protein kinase (Fragment) OS=Mus musculus OX=10090 GN=Mark2 PE=1 SV=2	MARK2	12.1267	12.0493	12.0794	12.1515	12.1152	12.1659	12.0985	12.1682	12.0788	12.158	12.0679	12.1333	12.0842	11.962	12.1503	12.1332	12.1184	12.1713	12.0895	12.0938	12.1514	12.1099	12.0429	12.1579	12.1136	12.0652	12.1088	12.23	12.1403	12.1179	12.0853	12.1102	12.0395	12.1503	12.0601	12.131	11.9614	12.1125	12.125	12.1471	12.0688	12.1737	12.0706	12.0995	12.2298	12.1986
A0A1Y7VNZ6;Q03141;Q03141-2;Q03141-3	>tr|A0A1Y7VNZ6|A0A1Y7VNZ6_MOUSE Isoform of Q03141, non-specific serine/threonine protein kinase OS=Mus musculus OX=10090 GN=Mark3 PE=1 SV=1;>sp|Q03141|MARK3_MOUSE MAP/microtubule affinity-regulating kinase 3 OS=Mus musculus OX=10090 GN=Mark3 PE=1 SV=2;>sp|Q03141-2|MARK3_MOUSE Isoform of Q03141, Isoform 2 of MAP/microtubule affinity-regulating kinase 3 OS=Mus musculus OX=10090 GN=Mark3;>sp|Q03141-3|MARK3_MOUSE Isoform of Q03141, Isoform 3 of MAP/microtubule affinity-regulating kinase 3 OS=Mus musculus OX=10090 GN=Mark3	MARK3	11.4	11.3404	11.406	11.3443	11.2942	11.4207	11.3344	11.4113	11.3796	11.4541	11.2562	11.3046	11.3843	11.2677	11.2995	11.3816	11.3203	11.374	11.3952	11.4193	11.3845	11.4139	11.3831	11.4053	11.36	11.2851	11.4315	11.4948	11.3386	11.2346	11.5014	11.4223	11.3329	11.3938	11.4018	11.4125	11.3548	11.3448	11.4548	11.4255	11.4859	11.4061	11.3683	11.4536	11.418	11.4836
Q8CIP4-2	>sp|Q8CIP4-2|MARK4_MOUSE Isoform of Q8CIP4, Isoform 2 of MAP/microtubule affinity-regulating kinase 4 OS=Mus musculus OX=10090 GN=Mark4	MARK4	11.3271	11.3146	11.1347	11.1519	11.0485	11.3489	11.2435	11.0063	11.285	11.2803	11.2767	11.208	11.0399	11.1411	11.156	11.204	11.1372	11.1023	11.1326	11.2117	11.1865	11.1464	11.0928	11.2372	11.157	11.1544	10.9229	11.2139	11.1143	11.0456	10.9923	11.3089	11.0502	10.9252	11.1614	11.2428	10.9853	11.1225	11.0556	11.2828	11.1904	11.3066	11.1528	11.1874	11.0168	11.1369
Q68FL6;E9QB02;F6W0G8	>sp|Q68FL6|SYMC_MOUSE Methionine--tRNA ligase, cytoplasmic OS=Mus musculus OX=10090 GN=Mars1 PE=1 SV=1;>tr|E9QB02|E9QB02_MOUSE Isoform of Q68FL6, Methionine--tRNA ligase, cytoplasmic OS=Mus musculus OX=10090 GN=Mars1 PE=1 SV=1;>tr|F6W0G8|F6W0G8_MOUSE Isoform of Q68FL6, Methionyl-tRNA synthetase (Fragment) OS=Mus musculus OX=10090 GN=Mars1 PE=1 SV=2	MARS1	12.1898	12.1663	12.1153	12.0409	12.0718	12.1188	12.1868	12.1398	12.2419	12.038	12.0724	12.1605	12.1642	12.1548	12.0974	12.1085	12.1454	12.1219	12.1481	12.199	12.124	12.1314	12.1433	12.2391	12.1137	12.1454	12.1579	12.146	12.2776	12.0518	12.1536	12.1828	12.1352	12.1819	12.0667	12.3335	12.1568	12.0395	12.1521	12.178	12.1643	12.0382	12.1147	12.0688	12.2046	12.1674
Q499X9	>sp|Q499X9|SYMM_MOUSE Methionine--tRNA ligase, mitochondrial OS=Mus musculus OX=10090 GN=Mars2 PE=1 SV=2	MARS2	10.6756	10.7547	10.7392	10.602	10.6564	10.702	10.7316	10.7012	10.6991	10.7632	10.6627	10.6936	10.702	10.6463	10.7249	10.6962	10.7236	10.7634	10.5399	10.6228	10.5936	10.6866	10.7812	10.8529	10.664	10.7654	10.7569	10.7757	10.7885	10.5088	10.5774	10.6465	10.6026	10.6588	10.655	10.6659	10.7377	10.6131	10.7548	10.6865	10.7447	10.7872	10.6387	10.6325	10.7703	10.5274
P98064;P98064-2	>sp|P98064|MASP1_MOUSE Mannan-binding lectin serine protease 1 OS=Mus musculus OX=10090 GN=Masp1 PE=1 SV=2;>sp|P98064-2|MASP1_MOUSE Isoform of P98064, Isoform 2 of Mannan-binding lectin serine protease 1 OS=Mus musculus OX=10090 GN=Masp1	MASP1	9.62649	9.61385	8.81034	9.50111	9.43592	9.09134	9.52716	9.71406	9.58301	8.94269	9.22352	10.0658	9.79119	9.69366		9.42029	9.8231	9.36209	9.2927	9.07665	9.6378	9.72764	8.8719	9.3731	9.50523	9.41581	9.12484	9.10734	10.0835	9.81021	9.49604	9.81497	9.2107	8.98233	9.33441	9.86342	8.91184	9.23579	8.97611	9.49523	9.36372	9.24402	9.24466	9.33815	8.77209	8.75663
Q9R1L5	>sp|Q9R1L5|MAST1_MOUSE Microtubule-associated serine/threonine-protein kinase 1 OS=Mus musculus OX=10090 GN=Mast1 PE=1 SV=3	MAST1	11.0505	11.0647	11.1873	11.0495	10.8588	10.9225	11.2249	11.0489	11.0341	11.1036	11.0269	11.0468	10.9535	11.0407	10.9989	11.0522	11.009	11.104	11.0636	10.9747	11.2232	11.0926	10.991	11.0708	11.1731	11.0302	10.8601	11.0489	11.0273	11.106	10.9474	10.995	11.053	11.0353	10.9968	10.9575	11.0728	10.9602	11.0568	11.0676	11.1278	11.111	11.03	10.9649	11.1017	10.9965
Q3U214	>sp|Q3U214|MAST3_MOUSE Microtubule-associated serine/threonine-protein kinase 3 OS=Mus musculus OX=10090 GN=Mast3 PE=1 SV=3	MAST3	11.3373	11.4412	11.3259	11.4861	11.5017	11.4093	11.5498	11.4596	11.5396	11.6277	11.4413	11.4228	11.383	11.3044	11.3725	11.452	11.5043	11.4113	11.3169	11.431	11.437	11.5219	11.3082	11.4767	11.4136	11.4783	11.4817	11.6113	11.4552	11.4824	11.3818	11.568	11.4171	11.5457	11.461	11.3347	11.4511	11.3642	11.2303	11.4534	11.209	11.4605	11.1764	11.3359	11.3654	11.3029
Q811L6	>sp|Q811L6|MAST4_MOUSE Microtubule-associated serine/threonine-protein kinase 4 OS=Mus musculus OX=10090 GN=Mast4 PE=1 SV=3	MAST4	10.4055	10.2491	10.2411	10.0768	10.1331	10.5395	10.5374	10.3221	10.3739	10.1696	10.3297	10.4166	9.99485	10.1281	10.4706	10.4044	10.3062	10.0926	10.3249	10.2688	10.178	10.1929	10.1544	10.191	10.3009	10.3965	10.3995	10.4767	10.4779	10.136	10.0432	10.44	10.367	10.3336	10.1884	10.3694	10.3664	10.2554	10.4638	10.4079	10.491	10.6352	10.4338	10.3897	10.3403	10.3682
Q3THS6	>sp|Q3THS6|METK2_MOUSE S-adenosylmethionine synthase isoform type-2 OS=Mus musculus OX=10090 GN=Mat2a PE=1 SV=2	MAT2A	12.2639	12.3232	12.2966	12.2624	12.3368	12.2547	12.3605	12.2782	12.2884	12.2756	12.2224	12.2975	12.2409	12.3585	12.2786	12.3837	12.233	12.2631	12.3321	12.303	12.2924	12.2415	12.1032	12.4622	12.3209	12.3815	12.196	12.3294	12.29	12.3353	12.3172	12.3564	12.3014	12.2429	12.2571	12.3197	12.307	12.1886	12.273	12.2691	12.3411	12.2188	12.2139	12.1566	12.3156	12.1535
Q99LB6	>sp|Q99LB6|MAT2B_MOUSE Methionine adenosyltransferase 2 subunit beta OS=Mus musculus OX=10090 GN=Mat2b PE=1 SV=1	MAT2B	12.9044	12.9783	12.8826	12.9515	12.8925	12.9633	13.0098	12.9161	13.0158	12.8864	12.9554	12.8656	12.9883	13.0701	12.8689	12.9029	12.8938	12.9863	12.9816	12.9186	12.907	12.9387	12.8218	12.9945	12.8893	12.9604	12.8764	12.8949	12.815	13.0211	13.0143	12.9606	12.9445	12.9018	12.9979	13.0056	12.9277	12.8891	12.9232	12.9754	12.9633	12.9215	12.973	12.9326	12.8331	12.9135
P41242;P41242-2	>sp|P41242|MATK_MOUSE Megakaryocyte-associated tyrosine-protein kinase OS=Mus musculus OX=10090 GN=Matk PE=1 SV=2;>sp|P41242-2|MATK_MOUSE Isoform of P41242, Isoform 2 of Megakaryocyte-associated tyrosine-protein kinase OS=Mus musculus OX=10090 GN=Matk	MATK	11.2542	11.4025	11.3877	11.3339	11.3076	11.4471	11.4156	11.187	11.4474	11.4479	11.4421	11.2702	11.3757	11.5916	11.4533	11.3593	11.2555	11.3254	11.2706	11.24	11.2885	11.3323	11.4659	11.3392	11.2066	11.6025	11.1219	11.1468	11.3792	11.5561	11.082	11.5042	11.2703	11.2744	11.4797	11.4552	11.4548	11.3316	11.2925	11.2645	11.2796	11.3855	11.4011	11.2617	11.1869	11.3925
O89029	>sp|O89029|MATN4_MOUSE Matrilin-4 OS=Mus musculus OX=10090 GN=Matn4 PE=1 SV=1	MATN4	10.9256	10.7534	10.9613	10.838	11.1701	11.0881	10.943	11.0157	10.988	10.9987	10.9038	10.9001	10.8933	11.0149	11.0858	10.9577	10.9663	10.5186	10.972	11.0367	11.015	10.6562	10.7569	10.8322	10.8482	10.8395	10.8832	10.7457	10.7109	10.9585	11.1673	10.9633	10.7926	10.776	11.036	10.9562	10.8944	10.9698	10.9075	11.0124	11.0928	10.7805	11.0996	10.8543	10.849	10.9261
Q8K310	>sp|Q8K310|MATR3_MOUSE Matrin-3 OS=Mus musculus OX=10090 GN=Matr3 PE=1 SV=1	MATR3	12.2623	11.7672	11.6826	11.4532	12.1285	11.9944	11.8527	12.0122	11.8641	11.8403	11.4983	12.2117	11.8967	12.1184	12.1567	11.8462	12.055	11.72	11.6127	12.4214	12.0737	11.7136	12.0075	11.8107	11.756	11.7692	11.9557	11.5533	11.9637	11.9173	11.8839	11.9868	12.3101	11.877	11.8585	12.2144	11.949	12.1313	11.996	11.7002	11.9186	11.8338	12.2767	11.7965	12.3108	11.8096
Q8VCF0	>sp|Q8VCF0|MAVS_MOUSE Mitochondrial antiviral-signaling protein OS=Mus musculus OX=10090 GN=Mavs PE=1 SV=1	MAVS	9.91063	10.071	9.99808	10.0538	9.94749	9.72303	9.73979	10.0496	10.0947	10.1448	9.84183	9.78229	10.0506	10.0134	10.208	10.0019	9.80805	9.95233	9.88457	10.0104	9.74113	9.96545	10.1287	9.93732	9.88291	9.8084	9.74726	9.60586	9.75752	9.79896	10.022	9.8324	9.96096	9.77255	9.95132	9.98769	9.79173	9.76422	9.87336	10.1221	10.1155	10.14	9.83676	9.61178	9.83676	9.90062
P28574;P28574-2	>sp|P28574|MAX_MOUSE Protein max OS=Mus musculus OX=10090 GN=Max PE=1 SV=2;>sp|P28574-2|MAX_MOUSE Isoform of P28574, Isoform 2 of Protein max OS=Mus musculus OX=10090 GN=Max	MAX	11.173	11.0351	10.9565	10.8735	11.2376	11.0251	11.2669	10.9715	11.26	11.0281	10.9922	11.1241	11.0193	10.8933	10.9158	11.0479	11.0727	10.9958	11.1497	11.1763	10.9568	11.2114	11.2147	11.1211	11.1477	10.808	11.0997	11.1812	11.0363	10.8408	10.9732	10.8693	10.9098	10.8977	11.0491	11.0419	10.8329	11.0225	10.7761	10.8368	10.9851	11.0536	10.8745	10.9381	11.0651	10.8588
Q8C525;D3Z742	>sp|Q8C525|M21D2_MOUSE Nucleotidyltransferase MB21D2 OS=Mus musculus OX=10090 GN=Mb21d2 PE=1 SV=1;>tr|D3Z742|D3Z742_MOUSE Isoform of Q8C525, Mab-21 domain containing 2 OS=Mus musculus OX=10090 GN=Mb21d2 PE=1 SV=1	MB21D2	11.5533	11.5251	11.4314	11.4934	11.5232	11.5131	11.5707	11.6302	11.5412	11.4718	11.6513	11.439	11.6369	11.4648	11.4489	11.6332	11.5525	11.5457	11.6506	11.5914	11.4236	11.6018	11.5885	11.7559	11.5661	11.66	11.4867	11.7408	11.4763	11.6286	11.6134	11.7796	11.4525	11.6189	11.6478	11.7275	11.4507	11.6404	11.6789	11.665	11.5673	11.5476	11.5248	11.5815	11.455	11.4084
Q9Z2D8;Q9Z2D8-2	>sp|Q9Z2D8|MBD3_MOUSE Methyl-CpG-binding domain protein 3 OS=Mus musculus OX=10090 GN=Mbd3 PE=1 SV=1;>sp|Q9Z2D8-2|MBD3_MOUSE Isoform of Q9Z2D8, Isoform 2 of Methyl-CpG-binding domain protein 3 OS=Mus musculus OX=10090 GN=Mbd3	MBD3	9.76959	9.95542	10.1859	10.1363	10.0218	9.99541	10.6982	10.1723	10.4233	10.199	9.9372	9.86146	10.1945	9.99473	10.3477	9.79751	10.3687	10.2482	9.89748	8.85146	9.69786	9.9668	10.0507	10.2945	10.2765	10.3889	9.85961	9.84709	9.15489	10.2486	10.1967	10.6422	9.98723	9.98922	10.3106	10.4523	9.66743	10.3011	10.2555	10.152	10.3446	10.4134	10.1425	9.81933	10.2147	10.0404
Q8BWY4	>sp|Q8BWY4|MBLC1_MOUSE Metallo-beta-lactamase domain-containing protein 1 OS=Mus musculus OX=10090 GN=Mblac1 PE=1 SV=1	MBLAC1	11.2466	11.0284	11.1701	11.1503	11.1277	11.3006	11.2655	11.1659	11.0767	11.1084	10.6504	10.8249	11.0402	11.3581	11.5265	11.0488	11.0647	11.4793	11.2254	11.2087	11.051	11.0298	10.9256	11.2261	10.9858	11.5544	10.9936	11.2417	11.1002	11.1734	11.0564	11.3591	11.0085	11.2754	11.2467	11.2906	10.8297	11.2282	11.0407	11.0295	11.3483	10.9595	11.2978	11.0851	10.4958	11.2458
Q8BL86	>sp|Q8BL86|MBLC2_MOUSE Acyl-coenzyme A thioesterase MBLAC2 OS=Mus musculus OX=10090 GN=Mblac2 PE=1 SV=2	MBLAC2	11.8981	11.8389	11.8062	11.8352	11.7306	11.7996	12.029	11.8347	11.8556	12.0625	12.0375	11.8595	11.7714	11.7285	11.9481	11.8186	11.9578	11.9285	11.9045	11.873	11.8558	11.9292	11.9526	11.856	11.8493	11.9128	11.8361	11.9628	11.8159	11.8894	11.7998	11.8812	11.8551	11.9132	11.8598	11.8128	11.9138	11.9538	11.8017	12.0112	11.8694	11.8982	11.8721	11.8507	11.8996	11.917
Q8C181;Q8C181-4	>sp|Q8C181|MBNL2_MOUSE Muscleblind-like protein 2 OS=Mus musculus OX=10090 GN=Mbnl2 PE=2 SV=2;>sp|Q8C181-4|MBNL2_MOUSE Isoform of Q8C181, Isoform 4 of Muscleblind-like protein 2 OS=Mus musculus OX=10090 GN=Mbnl2	MBNL2	12.1786	12.4703	12.3458	12.0663	12.1945	12.2699	12.335	12.191	12.4113	12.3413	12.1823	12.3602	12.1409	12.3284	12.2479	12.1336	12.4349	12.4289	12.2894	12.1994	12.1311	12.3505	12.2487	12.2269	12.2224	12.1683	12.1556	12.2134	12.1757	12.4524	12.1626	12.3967	12.2378	12.0582	12.2562	12.3588	12.2003	12.215	12.2046	12.3231	12.3485	12.2781	12.2777	12.2207	12.2433	12.1396
Q8R3I2;Q8R3I2-2	>sp|Q8R3I2|MBOA2_MOUSE Lysophospholipid acyltransferase 2 OS=Mus musculus OX=10090 GN=Mboat2 PE=1 SV=1;>sp|Q8R3I2-2|MBOA2_MOUSE Isoform of Q8R3I2, Isoform 2 of Lysophospholipid acyltransferase 2 OS=Mus musculus OX=10090 GN=Mboat2	MBOAT2	10.6477	10.5704	10.7894	10.9455	10.5077	10.9201	10.4038	10.7535	10.6977	10.8671	10.7299	10.7336	10.6316	10.5984	10.7309	10.6308	10.5421	10.8843	10.7488	10.7392	10.5929	10.4491	10.8783	10.4652	10.8457	10.5855	10.6862	10.7719	10.7282	10.8411	10.5092	10.6438	10.4706	10.6189	10.5497	10.526	10.7658	10.5966	10.7739	10.6666	10.6384	10.8421	10.8067	10.7404	10.8235	10.8734
Q8CHK3	>sp|Q8CHK3|MBOA7_MOUSE Lysophospholipid acyltransferase 7 OS=Mus musculus OX=10090 GN=Mboat7 PE=1 SV=1	MBOAT7	11.3023	11.3266	11.2727	11.3739	10.735	11.4451	11.3318	11.156	11.1996	11.0967	11.5054	11.204	11.1591	11.3232	11.4718	11.2071	11.3672	10.9994	11.3807	11.3084	11.2479	11.1651	11.1758	11.2792	11.4239	11.1432	11.1079	11.1539	11.4245	11.28	11.3471	11.2431	11.109	11.1301	11.3355	10.9117	11.2067	11.4833	11.1189	11.2769	11.4395	11.173	11.1338	11.4791	11.1509	11.1249
P04370-2;P04370-4;P04370-7	>sp|P04370-2|MBP_MOUSE Isoform of P04370, Isoform 2 of Myelin basic protein OS=Mus musculus OX=10090 GN=Mbp;>sp|P04370-4|MBP_MOUSE Isoform of P04370, Isoform 4 of Myelin basic protein OS=Mus musculus OX=10090 GN=Mbp;>sp|P04370-7|MBP_MOUSE Isoform of P04370, Isoform 7 of Myelin basic protein OS=Mus musculus OX=10090 GN=Mbp	MBP	14.3124	14.1473	14.5941	14.4615	14.4045	14.2232	14.3475	14.4885	14.3092	14.8598	14.4429	14.4859	14.5243	14.1066	14.429	14.596	14.5084	14.227	14.524	14.4368	14.5921	14.3438	14.4326	14.1087	14.2893	14.2211	14.3815	14.3913	14.4226	14.2449	14.2278	14.3591	14.5939	14.4544	14.429	13.8673	14.6359	14.3434	14.3228	14.4223	14.5372	14.5164	14.5105	14.0603	14.6956	14.3032
Q8R2Y2;Q8R2Y2-2	>sp|Q8R2Y2|MUC18_MOUSE Cell surface glycoprotein MUC18 OS=Mus musculus OX=10090 GN=Mcam PE=1 SV=1;>sp|Q8R2Y2-2|MUC18_MOUSE Isoform of Q8R2Y2, Isoform 2 of Cell surface glycoprotein MUC18 OS=Mus musculus OX=10090 GN=Mcam	MCAM	10.1482	10.3557	10.3686	10.5199	10.4391	10.2392	10.8591	9.72797	10.4069	10.791	10.0671	10.2691	10.4044	10.0995	10.1584	10.2657	10.7403	10.3309	10.5311	10.2556	10.6613	9.92375	10.5646	10.2119	10.1068	10.2778	10.6628	10.1854	10.2418	10.6403	10.4031	10.4636	10.1632	10.4786	10.5819	9.87973	10.6952	10.2167	10.3465	10.2376	10.3516	10.5535	10.7037	9.75463	10.2804	10.2194
Q8R3F5	>sp|Q8R3F5|FABD_MOUSE Malonyl-CoA-acyl carrier protein transacylase, mitochondrial OS=Mus musculus OX=10090 GN=Mcat PE=1 SV=3	MCAT	10.9528	11.2359	10.9683	10.7755	10.7874	11.2066	11.0485	10.9068	11.1006	10.9032	10.9049	11.0738	10.7557	10.9427	11.3301	11.0501	10.9607	10.817	10.9983	11.0647	10.8343	10.8013	10.9387	11.1502	10.6059	11.0131	10.7075	11.1294	11.2112	11.0799	10.9759	10.8168	10.9693	10.9402	11.0448	11.0107	10.9455	11.0629	10.7991	10.9566	11.0468	11.2332	10.8721	11.1537	10.9396	10.8881
E9PWI3;G3UW40	>tr|E9PWI3|E9PWI3_MOUSE Isoform of G3UW40, Mutated in colorectal cancers OS=Mus musculus OX=10090 GN=Mcc PE=1 SV=1;>tr|G3UW40|G3UW40_MOUSE Mutated in colorectal cancers OS=Mus musculus OX=10090 GN=Mcc PE=1 SV=1	MCC	11.6928	11.5478	11.744	11.5767	11.7223	11.6378	11.8528	11.6312	11.7147	11.5339	11.8834	11.3069	11.7393	11.4647	11.6478	11.6112	11.6017	11.6363	11.832	11.7657	11.6361	11.7969	11.5709	11.5767	11.7869	11.751	11.641	11.7522	11.6767	11.5767	11.5291	11.6178	11.6574	11.6305	11.5824	11.7864	11.7331	11.596	11.7317	11.5617	11.7507	11.6494	11.5759	11.6023	11.6993	11.6424
Q99MR8	>sp|Q99MR8|MCCA_MOUSE Methylcrotonoyl-CoA carboxylase subunit alpha, mitochondrial OS=Mus musculus OX=10090 GN=Mccc1 PE=1 SV=2	MCCC1	11.6262	11.5985	11.798	11.6848	11.7227	11.5004	11.9142	11.5162	11.676	11.472	11.6846	11.5781	11.8056	11.5887	11.641	11.8625	12.1082	11.6028	11.494	11.6328	11.8025	11.8403	11.6282	11.5736	11.567	12.0521	11.7937	11.5623	11.5201	11.4483	11.5344	11.9166	11.5501	11.8586	11.429	11.5949	11.8083	11.5563	11.8045	11.8596	11.4769	11.5514	11.5521	11.5018	11.7742	12.0832
Q3ULD5	>sp|Q3ULD5|MCCB_MOUSE Methylcrotonoyl-CoA carboxylase beta chain, mitochondrial OS=Mus musculus OX=10090 GN=Mccc2 PE=1 SV=1	MCCC2	11.87	11.7725	12.0038	12.0125	11.9802	11.863	12.0575	11.8413	11.8526	11.8093	11.8994	11.8307	11.977	11.7876	11.8235	12.0052	12.1776	11.8516	11.6497	11.8635	11.9523	12.046	11.9172	11.8277	11.7927	12.1876	11.9728	11.8329	11.8611	11.7647	11.7508	12.1054	11.8181	11.9969	11.7585	11.8026	12.009	11.8486	11.9654	12.0004	11.8151	11.7804	11.7364	11.6937	11.991	12.3129
Q9D1I5	>sp|Q9D1I5|MCEE_MOUSE Methylmalonyl-CoA epimerase, mitochondrial OS=Mus musculus OX=10090 GN=Mcee PE=1 SV=1	MCEE	11.4296	11.6263	11.0232	11.174	11.0212	11.5702	11.4732	11.3216	11.4812	11.1906	11.5002	11.2804	11.336	11.3931	11.3817	11.045	11.2419	11.4102	11.2452	11.3079	11.1233	11.3457	11.4536	11.3308	11.3468	11.6116	11.1162	11.5117	11.2125	11.4596	11.1864	11.5295	11.3439	11.3148	11.3898	11.5137	11.1569	11.4897	11.3349	11.4916	11.219	11.3419	11.7329	11.4637	11.2736	10.9521
Q64096;E9PXE2	>sp|Q64096|MCF2L_MOUSE Guanine nucleotide exchange factor DBS OS=Mus musculus OX=10090 GN=Mcf2l PE=1 SV=2;>tr|E9PXE2|E9PXE2_MOUSE Isoform of Q64096, Mcf.2 transforming sequence-like OS=Mus musculus OX=10090 GN=Mcf2l PE=1 SV=1	MCF2L	10.3607	10.5149	10.544	10.449	10.3407	10.5505	10.4965	10.366	10.4982	10.5534	10.6282	10.4132	10.414	10.3711	10.5129	10.496	10.5743	10.5175	10.4308	10.3559	10.5429	10.5507	10.471	10.5515	10.4146	10.4451	10.3921	10.6238	10.3934	10.5291	10.3694	10.4861	10.4887	10.5347	10.5848	10.5289	10.4821	10.5394	10.4549	10.6262	10.5185	10.4278	10.4627	10.549	10.4841	10.5632
Q8K5B2	>sp|Q8K5B2|MCFD2_MOUSE Multiple coagulation factor deficiency protein 2 homolog OS=Mus musculus OX=10090 GN=Mcfd2 PE=1 SV=1	MCFD2	9.79058	9.60012	9.75573	9.75873	9.70985	10.0321	9.80607	9.33575	9.72129	9.80423	9.59323	9.41505	9.00859	8.74479	9.58912	9.26032	9.79039	9.42827	9.42469	9.38767	9.20176	8.79344	8.9855	9.919	8.83554	9.54327	9.8665	9.44801	9.67488	9.65335	9.21875	9.85031	8.88379	8.99851	9.04592	9.72768	9.2502	9.56329	9.40847	9.76828	9.7226	9.54155	9.20309	9.46623	9.27945	9.17045
Q8R3C0	>sp|Q8R3C0|MCMBP_MOUSE Mini-chromosome maintenance complex-binding protein OS=Mus musculus OX=10090 GN=Mcmbp PE=1 SV=1	MCMBP	10.254	10.1352	10.0078	10.1086	9.94088	9.99856	9.47653	9.98572	10.0132	9.52069	10.1259	10.056	9.84585	10.1717	10.1563	10.0536	10.1922	9.94018	9.96833	10.0787	10.0263	9.948	10.0229	9.78647	10.0161	10.0007	9.75978	9.86246	10.0751	10.3775	10.0463	10.1959	9.99643	10.2104	10.1874	10.3475	10.1197	9.87848	9.84429	9.90102	9.9669	9.70437	9.99525	9.93916	9.97158	10.0614
Q3UGS4	>sp|Q3UGS4|MCRI1_MOUSE Mapk-regulated corepressor-interacting protein 1 OS=Mus musculus OX=10090 GN=Mcrip1 PE=1 SV=1	MCRIP1	12.7486	12.4778	12.5087	12.4766	12.5647	12.6043	12.4877	12.4416	12.6092	12.844	12.4374	12.7896	12.4611	12.7884	12.532	12.7301	12.5361	12.5311	12.4284	12.5372	12.6453	12.2916	12.3954	12.6764	12.5815	12.6327	12.4779	12.4833	12.7041	12.7815	12.5445	12.6245	12.6795	12.1504	12.4256	12.5783	12.72	12.5168	12.4486	12.609	12.6562	12.7939	12.5013	12.5508	12.5865	12.6796
E9PV86	>sp|E9PV86|MCTP1_MOUSE Multiple C2 and transmembrane domain-containing protein 1 OS=Mus musculus OX=10090 GN=Mctp1 PE=1 SV=1	MCTP1	10.7035	10.7806	10.9979	11.0308	10.9029	10.9116	10.8341	11.0228	10.8364	11.0356	10.9052	10.7605	10.6265	10.7908	10.8373	10.9041	10.9181	10.9567	10.8145	10.8679	10.9286	10.8119	10.7865	10.607	11.0402	10.7692	10.9787	10.7541	10.9452	10.6197	10.9314	10.714	10.8815	10.5978	10.8871	10.5617	10.8473	10.7899	10.8739	10.5842	11.0793	10.9261	10.8876	10.7365	10.9767	10.9658
Q9DB27;Q9DB27-2	>sp|Q9DB27|MCTS1_MOUSE Malignant T-cell-amplified sequence 1 OS=Mus musculus OX=10090 GN=Mcts1 PE=1 SV=1;>sp|Q9DB27-2|MCTS1_MOUSE Isoform of Q9DB27, Isoform 2 of Malignant T-cell-amplified sequence 1 OS=Mus musculus OX=10090 GN=Mcts1	MCTS1	13.1295	13.03	12.979	13.1349	13.042	12.9683	13.0121	13.1238	13.1441	12.8884	13.0374	13.0353	13.1018	13.1284	13.1555	12.9949	13.0345	13.0855	13.041	13.1617	12.9397	13.0864	12.9027	13.0697	13.0282	13.097	12.9753	12.9946	13.0408	13.065	13.1585	13.0503	13.0485	12.8921	13.0141	13.0425	12.9405	13.0134	12.9604	12.9714	12.9352	13.0018	13.0969	13.068	12.8766	13.0703
Q3UMR5	>sp|Q3UMR5|MCU_MOUSE Calcium uniporter protein, mitochondrial OS=Mus musculus OX=10090 GN=Mcu PE=1 SV=2	MCU	12.8808	12.7803	12.8464	12.7688	12.6988	12.8309	12.9765	12.7752	12.8424	12.9369	12.8228	12.7475	12.8304	12.7698	12.9341	12.9988	12.9644	12.9526	12.8385	12.9127	12.9165	13.0231	12.8361	12.8082	12.7472	12.7385	12.8668	12.9673	12.7961	12.7249	12.7867	12.9152	12.8855	12.8742	12.8164	12.7556	12.7858	12.7931	12.821	12.8901	12.9109	12.9106	12.8383	12.5772	12.9011	12.8674
Q9CXD6	>sp|Q9CXD6|MCUR1_MOUSE Mitochondrial calcium uniporter regulator 1 OS=Mus musculus OX=10090 GN=Mcur1 PE=1 SV=1	MCUR1	10.3388	10.4811	10.0901	10.7525	10.2644	10.6445	10.6915	10.4341	10.1278	10.8312	10.4252	10.1474	11.0992	10.3659	10.9234	10.7997	10.848	10.5361	10.3711	10.6938	10.3707	10.85	10.4407	10.6658	10.4689	10.1462	10.6774	10.7567	11.0907	10.2905	10.3446	10.3336	10.5161	10.1512	10.6596	10.5432	10.8318	10.5825	10.3713	10.6026	10.4962	10.435	10.6715	10.4658	10.6354	10.4769
P60755;A0A1Y7VIL8;A0A1Y7VJM7;Q3UV20	>sp|P60755|MDGA2_MOUSE MAM domain-containing glycosylphosphatidylinositol anchor protein 2 OS=Mus musculus OX=10090 GN=Mdga2 PE=1 SV=1;>tr|A0A1Y7VIL8|A0A1Y7VIL8_MOUSE Isoform of P60755, MAM domain containing glycosylphosphatidylinositol anchor 2 OS=Mus musculus OX=10090 GN=Mdga2 PE=1 SV=1;>tr|A0A1Y7VJM7|A0A1Y7VJM7_MOUSE Isoform of P60755, MAM domain containing glycosylphosphatidylinositol anchor 2 OS=Mus musculus OX=10090 GN=Mdga2 PE=1 SV=1;>tr|Q3UV20|Q3UV20_MOUSE Isoform of P60755, MAM domain containing glycosylphosphatidylinositol anchor 2 OS=Mus musculus OX=10090 GN=Mdga2 PE=1 SV=1	MDGA2	10.1248	10.0813	10.2624	10.4418	10.1264	10.2947	10.2464	10.1093	10.1452	10.5057	10.4353	10.1587	10.0541	9.99841	10.3334	10.3887	10.3026	10.1136	10.521	10.1099	10.3123	10.4472	10.3392	9.95619	10.5099	10.4505	10.3752	10.464	10.347	10.0896	10.1838	10.3378	10.1656	10.462	10.4155	9.97302	10.3466	10.1626	10.3033	10.3999	10.2945	10.3591	10.2335	10.2686	10.4397	10.3727
P14152	>sp|P14152|MDHC_MOUSE Malate dehydrogenase, cytoplasmic OS=Mus musculus OX=10090 GN=Mdh1 PE=1 SV=3	MDH1	15.2277	15.2477	15.2633	15.3182	15.3194	15.3462	15.2821	15.2505	15.2962	15.2088	15.2371	15.3659	15.2398	15.2762	15.2728	15.2409	15.2325	15.2662	15.2749	15.2478	15.318	15.1845	15.1318	15.2444	15.2387	15.2945	15.1831	15.2554	15.3638	15.2401	15.2336	15.2436	15.1939	15.1916	15.2065	15.253	15.2212	15.1992	15.2644	15.2406	15.2431	15.2351	15.1802	15.2647	15.2284	15.1298
P08249	>sp|P08249|MDHM_MOUSE Malate dehydrogenase, mitochondrial OS=Mus musculus OX=10090 GN=Mdh2 PE=1 SV=3	MDH2	15.7371	15.7663	15.7793	15.7806	15.6741	15.7701	15.8099	15.7721	15.7913	15.7512	15.792	15.844	15.729	15.6443	15.8173	15.8121	15.7593	15.744	15.6702	15.7512	15.7877	15.806	15.7202	15.8074	15.7424	15.8935	15.7674	15.8496	15.7877	15.6968	15.6442	15.7345	15.7019	15.8075	15.7431	15.7388	15.7496	15.8049	15.7742	15.8392	15.7436	15.822	15.7053	15.7721	15.7894	15.7664
P12025	>sp|P12025|MK_MOUSE Midkine OS=Mus musculus OX=10090 GN=Mdk PE=1 SV=2	MDK	9.85877	9.90122	10.0967	9.04709	9.88698	9.07011	9.79438	10.2379	9.53567	9.99639	10.0886	9.49059	9.42173	9.55013	9.93946	9.76543	9.7081	9.67943	9.72251	9.635	10.2078	9.66099	9.99062	9.51406	9.81353	9.91293	9.78589	9.93833	9.86914	9.52752	10.1089	9.75253	9.46743	9.41239	9.71746	9.65701	9.70966	9.57612	10.0162	9.56424	9.67383	10.1091	9.66981	9.5138	9.55971	10.3124
Q9D067-2;Q9D067-3	>sp|Q9D067-2|MDM1_MOUSE Isoform of Q9D067, Isoform 2 of Nuclear protein MDM1 OS=Mus musculus OX=10090 GN=Mdm1;>sp|Q9D067-3|MDM1_MOUSE Isoform of Q9D067, Isoform 3 of Nuclear protein MDM1 OS=Mus musculus OX=10090 GN=Mdm1	MDM1	9.5068	9.06719	8.8323	8.94338	8.70792	9.27863	9.38284	9.01727	9.07788	8.8355	8.885	9.59736	9.30174	9.14144	9.61521	9.02149	9.23999	9.50554	9.55455	8.67539	8.94688	9.99358	9.53606	9.08518	9.03006	9.40232	9.56438	8.86617	9.31867	9.37679	9.57653	9.65758	9.07242	9.72882	8.98681	9.20312	9.12203	9.35415	8.5666	9.86279	9.15144	9.01681	9.37069	8.98323	9.63423	9.49314
Q9D967	>sp|Q9D967|MGDP1_MOUSE Magnesium-dependent phosphatase 1 OS=Mus musculus OX=10090 GN=Mdp1 PE=1 SV=1	MDP1	12.5458	12.5488	12.4371	12.3189	12.4886	12.4836	12.6356	12.4591	12.5733	12.4823	12.5654	12.5164	12.5619	12.6839	12.5929	12.3885	12.6278	12.4611	12.621	12.452	12.5762	12.4513	12.5872	12.5795	12.6272	12.7572	12.4597	12.4753	12.3992	12.6395	12.6408	12.648	12.5433	12.5416	12.6122	12.6568	12.4015	12.5195	12.3463	12.5367	12.5308	12.5358	12.5052	12.6378	12.3052	12.4762
P06801	>sp|P06801|MAOX_MOUSE NADP-dependent malic enzyme OS=Mus musculus OX=10090 GN=Me1 PE=1 SV=2	ME1	12.8961	12.8185	12.748	12.7171	12.9491	12.8308	12.9889	12.7845	12.8727	12.762	12.8149	12.726	12.9957	13.0072	12.7667	12.8472	12.9593	12.9253	12.8299	12.8142	12.8954	12.9534	12.9911	13.1044	12.7548	12.7943	12.7773	13.0458	12.9226	13.0138	12.9392	12.8755	12.84	12.794	13.0112	12.9125	12.831	12.7781	12.778	12.9188	12.8388	12.8145	12.9389	12.867	12.7553	12.8541
Q99KE1	>sp|Q99KE1|MAOM_MOUSE NAD-dependent malic enzyme, mitochondrial OS=Mus musculus OX=10090 GN=Me2 PE=1 SV=1	ME2	11.6664	11.7336	11.661	11.534	11.418	11.5505	11.6638	11.4276	11.7719	11.592	11.5921	11.6833	11.7294	11.6116	11.6448	11.6526	11.6619	11.7821	11.4251	11.6146	11.5048	11.7466	11.588	11.5878	11.3724	11.6016	11.6734	11.5184	11.5996	11.5709	11.6179	11.7199	11.7274	11.6951	11.4574	11.662	11.4883	11.6026	11.4917	11.5629	11.6363	11.7107	11.5865	11.3459	11.656	11.8842
Q8BMF3	>sp|Q8BMF3|MAON_MOUSE NADP-dependent malic enzyme, mitochondrial OS=Mus musculus OX=10090 GN=Me3 PE=1 SV=2	ME3	12.7766	12.8262	11.7147	11.7111	11.5644	13.3874	12.8555	11.6659	12.9067	11.8269	12.8833	12.7913	13.3406	11.6951	12.9091	11.7543	13.4329	11.9266	12.7218	12.8023	11.7936	12.8802	11.7831	13.0104	11.6131	11.8974	11.7196	11.7403	11.6619	12.8397	11.7722	13.4915	11.8724	11.8442	12.763	13.4614	11.7638	11.8308	11.5405	13.5469	11.8048	12.7604	11.8203	12.8005	11.8272	13.4095
Q64327	>sp|Q64327|MEA1_MOUSE Male-enhanced antigen 1 OS=Mus musculus OX=10090 GN=Mea1 PE=1 SV=1	MEA1	11.8889	11.5831	11.5356	11.6675	11.5064	11.5651	11.9946	11.7411	11.7502	11.4364	11.4936	11.8855	11.7076	11.9353	11.1013	11.5359	11.6715	11.8174	11.7504	11.7268	11.883	11.61	11.3536	11.7357	11.6295	11.5977	11.6742	11.6851	11.5069	11.5535	11.9005	11.5215	11.5059	11.4864	11.7179	11.6046	11.6143	11.3105	11.5265	11.8026	11.6241	11.3041	11.7385	11.4333	11.3637	11.3862
Q8K0P3	>sp|Q8K0P3|MEAK7_MOUSE MTOR-associated protein MEAK7 OS=Mus musculus OX=10090 GN=Meak7 PE=2 SV=1	MEAK7	9.69893	10.2195	10.149	9.85081	9.69053	9.67707	10.6782	10.1637	10.3087	10.3018	9.98916	10.1311	10.2705	10.2155	10.084	10.0824	10.3486	9.98967	10.2182	10.1282	10.1238	10.1193	10.2073	10.2725	9.98395	10.5793	9.81594	10.1607	10.0501	10.2613	10.2403	10.2359	9.95899	9.94981	9.85383	10.2269	10.0597	10.2945	9.71902	10.3017	10.1943	10.1964	10.1554	10.2719	10.0197	9.74934
Q9Z2D6	>sp|Q9Z2D6|MECP2_MOUSE Methyl-CpG-binding protein 2 OS=Mus musculus OX=10090 GN=Mecp2 PE=1 SV=1	MECP2	11.5175	11.5022	11.4746	11.3588	11.2934	11.4375	11.3716	11.4018	11.5389	11.2816	11.2118	11.6069	11.4301	11.4001	11.5173	11.1933	11.3565	11.3809	11.5507	11.3846	11.4987	11.1119	11.3891	11.1943	11.3043	11.4207	11.1509	11.5259	11.4295	11.4953	11.4973	11.5817	11.3867	11.1683	11.4361	11.4803	11.4852	11.5823	11.0558	11.3365	11.2133	11.4616	11.6405	11.284	11.7888	11.4804
Q9DCS3	>sp|Q9DCS3|MECR_MOUSE Enoyl-[acyl-carrier-protein] reductase, mitochondrial OS=Mus musculus OX=10090 GN=Mecr PE=1 SV=2	MECR	12.0556	12.085	12.2135	12.145	12.2116	12.153	12.2013	12.2181	12.198	12.3764	12.2887	12.292	11.8731	12.1361	12.0933	12.3026	12.2102	12.0504	12.0377	11.8632	12.1615	12.2385	11.96	12.1943	12.1831	12.2166	12.2127	12.1808	11.901	12.3689	12.3366	12.2608	12.2159	12.0364	11.9635	11.8637	12.2024	12.1896	12.1823	12.1675	12.332	12.0509	12.0191	12.2248	12.2209	12.086
Q925J9;Q925J9-2;Q925J9-3;Q925J9-4	>sp|Q925J9|MED1_MOUSE Mediator of RNA polymerase II transcription subunit 1 OS=Mus musculus OX=10090 GN=Med1 PE=1 SV=2;>sp|Q925J9-2|MED1_MOUSE Isoform of Q925J9, Isoform 2 of Mediator of RNA polymerase II transcription subunit 1 OS=Mus musculus OX=10090 GN=Med1;>sp|Q925J9-3|MED1_MOUSE Isoform of Q925J9, Isoform 3 of Mediator of RNA polymerase II transcription subunit 1 OS=Mus musculus OX=10090 GN=Med1;>sp|Q925J9-4|MED1_MOUSE Isoform of Q925J9, Isoform 4 of Mediator of RNA polymerase II transcription subunit 1 OS=Mus musculus OX=10090 GN=Med1	MED1	9.30912	8.98894	9.20224	8.7176	8.6958	9.15025	8.91263	8.83028	9.21038	8.64092	9.15253	9.21536	8.72751	9.35417	9.57174	8.90895	8.92328	9.41423	9.0745	9.14083	9.08872	8.63241	8.77398	8.9967	8.89033	9.26856	8.84327	8.77042	8.71953	9.35311	9.24069	9.42157	8.92819	9.12734	9.39921	9.06475	8.96232	9.13882	8.86701	9.2328	8.40493	8.90003	9.57973	8.83332	9.0118	9.2103
Q8VCS6	>sp|Q8VCS6|MED9_MOUSE Mediator of RNA polymerase II transcription subunit 9 OS=Mus musculus OX=10090 GN=Med9 PE=1 SV=1	MED9	9.51143	9.32991	9.23354	9.42079	9.41187	9.0739	10.0589		9.21004	9.83433	9.85879	10.0141	8.88219	9.30878	9.32092	9.7374	9.63528	9.70969	9.88156	9.64789	9.50485	9.78722	9.31706	8.8923	9.71069	9.48929	9.72951	9.31076		9.61986	9.438	9.33855	9.55624	8.89484	9.46693	9.33104	9.86543	9.21061	9.57079	9.24238	9.31382	9.60634	9.17484	9.14874	9.00305	9.31062
Q9R0X0;Q9R0X0-3	>sp|Q9R0X0|MED20_MOUSE Mediator of RNA polymerase II transcription subunit 20 OS=Mus musculus OX=10090 GN=Med20 PE=1 SV=1;>sp|Q9R0X0-3|MED20_MOUSE Isoform of Q9R0X0, Isoform 3 of Mediator of RNA polymerase II transcription subunit 20 OS=Mus musculus OX=10090 GN=Med20	MED20	10.4164	10.1365	9.71807	9.77217	10.0559	10.0209	10.1142	10.675	9.8529	10.0172	9.73409	10.2718	9.79074	10.2559	10.3118	10.1652	9.65987	10.0244	10.4597	10.1333	10.0415	9.86581	9.74216	10.0021	9.85196	10.1164	9.8721	9.6211	9.74852	10.3357	10.0144	9.56733	10.2088	9.95211	10.336	9.86606	9.86757	9.81162	10.2052	9.67277	10.1838	9.91962	10.0697	10.1383	9.70125	10.0774
Q80YQ2;Q80YQ2-2	>sp|Q80YQ2|MED23_MOUSE Mediator of RNA polymerase II transcription subunit 23 OS=Mus musculus OX=10090 GN=Med23 PE=1 SV=2;>sp|Q80YQ2-2|MED23_MOUSE Isoform of Q80YQ2, Isoform 2 of Mediator of RNA polymerase II transcription subunit 23 OS=Mus musculus OX=10090 GN=Med23	MED23	9.60384	9.64713	9.57093	9.51537	9.70765	9.34696	9.45602	9.56462	9.46277	9.77716	9.45088	9.75976	9.55527	9.64636	9.31994	9.5184	9.8956	9.49267	9.10613	9.5778	9.59483	9.26533	9.42154	9.14159	9.5333	9.61669	9.78054	9.54004	9.40201	9.65811	9.81681	9.50294	9.93094	9.54606	9.74179	9.84006	9.63289	9.8957	9.53208	9.27597	9.54428	9.42462	9.53265	9.17034	9.6589	9.27456
Q8CFN5;Q8CFN5-3	>sp|Q8CFN5|MEF2C_MOUSE Myocyte-specific enhancer factor 2C OS=Mus musculus OX=10090 GN=Mef2c PE=1 SV=2;>sp|Q8CFN5-3|MEF2C_MOUSE Isoform of Q8CFN5, Isoform 3 of Myocyte-specific enhancer factor 2C OS=Mus musculus OX=10090 GN=Mef2c	MEF2C	11.9437	11.9764	11.6432	11.6327	11.938	11.667	12.1149	12.1257	12.1782	11.8867	12.0402	11.7207	11.9305	11.9501	11.8376	11.8186	11.635	11.854	11.9838	11.6836	11.8313	11.5351	11.7145	12.0489	11.8627	12.267	11.9478	11.8139	12.1275	11.935	11.823	12.0229	11.9297	11.81	11.6424	12.2019	11.877	11.9636	12.036	11.8558	12.2127	11.641	12.0645	11.9426	11.9093	11.7889
Q63943	>sp|Q63943|MEF2D_MOUSE Myocyte-specific enhancer factor 2D OS=Mus musculus OX=10090 GN=Mef2d PE=1 SV=2	MEF2D	11.3356	11.1351	11.3081	11.1852	11.4122	11.2642	11.249	11.186	11.2899	11.2051	11.1021	11.4221	11.1756	11.2334	11.1545	11.3779	11.0709	11.2215	11.1423	11.3423	11.2684	11.0499	11.2321	11.2194	11.2135	11.0376	11.3194	11.2337	11.3302	11.1579	11.3113	11.1649	11.2119	11.0858	11.3129	11.3014	11.2538	11.0938	11.1629	11.2986	11.3118	11.1996	11.3487	11.3026	11.3177	11.185
P60882	>sp|P60882|MEGF8_MOUSE Multiple epidermal growth factor-like domains protein 8 OS=Mus musculus OX=10090 GN=Megf8 PE=1 SV=2	MEGF8	10.1574	9.84195	10.0699	9.84613	9.78912	10.0526	9.94149	9.83031	9.84046	10.2481	10.062	10.1419	10.1039	10.3368	10.1875	10.232	10.3413	10.3	9.86784	10.2355	10.0249	10.0079	9.95989	9.92874	9.98465	9.73014	10.2385	10.0021	10.2653	10.0142	10.2467	10.2731	10.0303	10.1021	10.1827	9.78272	10.0447	10.1593	9.62309	9.62233	10.1425	10.1161	10.1033	10.5633	10.1696	10.3605
Q8BH27	>sp|Q8BH27|MEGF9_MOUSE Multiple epidermal growth factor-like domains protein 9 OS=Mus musculus OX=10090 GN=Megf9 PE=2 SV=1	MEGF9	10.9283	10.9592	11.1342	11.1305	10.8805	11.3872	11.3502	11.2119	11.1241	11.3017	11.3831	10.9064	11.0154	10.5916	11.2666	11.2492	11.2081	11.051	11.3932	11.1428	10.7616	10.8929	11.2194	11.0751	11.3321	10.7304	11.0912	11.4111	11.2561	11.1254	11.189	11.3095	11.0769	11.0613	11.0867	10.7138	11.0827	11.0898	11.1702	11.2786	11.56	11.0996	10.7815	11.129	11.0973	11.0892
Q91VH6	>sp|Q91VH6|MEMO1_MOUSE Protein MEMO1 OS=Mus musculus OX=10090 GN=Memo1 PE=1 SV=1	MEMO1	11.4256	11.4355	11.1073	11.5923	11.0961	11.3534	11.4643	11.2255	11.4398	11.479	11.3297	11.4381	11.5814	11.5707	11.5096	11.4373	11.4448	11.5668	11.2377	11.4198	11.5028	11.364	11.3225	11.2804	11.2215	11.4092	11.2796	11.3994	11.2394	11.5044	11.4588	11.3302	11.3624	11.2481	11.3636	11.4165	11.3946	11.2115	11.1341	11.342	11.2929	11.3981	11.5654	11.337	11.344	11.4556
Q8K3A9	>sp|Q8K3A9|MEPCE_MOUSE 7SK snRNA methylphosphate capping enzyme OS=Mus musculus OX=10090 GN=Mepce PE=1 SV=2	MEPCE	10.3805	10.3159	10.5208	10.366	10.4524	10.7432	10.5125	10.5208	10.3099	10.2269	10.219	10.4575	10.4239	10.4201	10.1374	10.1546	10.7064	10.2626	10.3149	10.5682	10.4921	10.3039	10.4066	10.5236	10.3049	10.3092	10.5057	10.5137	10.7763	10.2721	10.6163	10.5068	10.4519	10.4051	10.4849	10.9122	10.4177	10.4566	10.5732	10.0284	10.4351	10.2766	10.5229	10.0277	10.644	10.3983
Q60805	>sp|Q60805|MERTK_MOUSE Tyrosine-protein kinase Mer OS=Mus musculus OX=10090 GN=Mertk PE=1 SV=1	MERTK	10.5114	10.3258	10.6843	10.6185	10.1827	10.3286	10.5265	10.5729	10.4649	10.7549	10.5747	10.5881	10.3743	10.4124	10.3801	10.6721	10.4665	10.6647	10.4088	10.3531	10.5365	10.4876	10.4357	10.3603	10.5244	10.4334	10.5411	10.6389	10.3565	10.3873	10.5027	10.4692	10.509	10.4356	10.5267	10.3275	10.4586	10.5014	10.4241	10.7167	10.5489	10.4405	10.4155	10.5527	10.6912	10.6172
Q9ERE7	>sp|Q9ERE7|MESD_MOUSE LRP chaperone MESD OS=Mus musculus OX=10090 GN=Mesd PE=1 SV=1	MESD	12.0173	12.0323	12.0691	12.144	11.9913	12.0321	11.8745	12.0278	12.0777	12.04	12.0054	11.9735	11.9527	12.0786	12.0351	12.0141	12.0006	12.1863	11.9451	12.1336	12.0657	11.952	11.9566	11.8233	12.0975	11.9167	12.0765	11.9136	11.9388	12.0393	12.0451	12.038	11.9716	11.9349	12.0621	12.0161	11.9924	12.0613	11.9148	12.0111	12.0166	12.0603	12.0865	12.072	11.9492	12.0697
Q07646;Q07646-2	>sp|Q07646|MEST_MOUSE Mesoderm-specific transcript protein OS=Mus musculus OX=10090 GN=Mest PE=2 SV=1;>sp|Q07646-2|MEST_MOUSE Isoform of Q07646, Isoform 2 of Mesoderm-specific transcript protein OS=Mus musculus OX=10090 GN=Mest	MEST	8.88393	9.01559	8.92155	8.40587	8.43313	8.93002	8.98022	8.80834	9.15542	8.76007	9.3248	8.93644	8.97654	8.7762	8.77382	8.9864	9.23181	8.94324	9.01475	9.17991	9.07935	9.42606	8.79289	9.27017	8.88008	8.6624	8.40342	8.8079	8.95351	8.89233	8.87917	8.65698	9.00442	9.20661	8.82849	8.68486	8.75536	8.67402	8.69923	8.8819	9.01361	8.1188	9.51062	8.81855	8.91067	8.95999
Q8BP48	>sp|Q8BP48|MAP11_MOUSE Methionine aminopeptidase 1 OS=Mus musculus OX=10090 GN=Metap1 PE=1 SV=1	METAP1	11.1536	11.2842	11.0234	11.1286	10.9666	11.2334	11.1269	11.1891	11.1777	11.1345	11.2248	11.07	11.2821	11.2452	11.2959	11.2261	11.1449	11.2711	11.0371	11.0314	11.1154	11.0754	11.1028	11.2151	11.1508	11.3402	10.9235	11.0024	11.1573	11.2691	11.1243	11.1899	11.0068	11.0026	11.1724	11.2814	11.1221	11.1167	11.1831	11.2346	11.0847	11.2142	11.1069	11.0223	10.9723	11.1233
O08663;M0QW48	>sp|O08663|MAP2_MOUSE Methionine aminopeptidase 2 OS=Mus musculus OX=10090 GN=Metap2 PE=1 SV=1;>tr|M0QW48|M0QW48_MOUSE Isoform of O08663, Methionine aminopeptidase 2 (Fragment) OS=Mus musculus OX=10090 GN=Metap2 PE=1 SV=1	METAP2	11.8574	11.9505	11.6805	11.8765	11.7227	11.9643	11.9583	11.7049	11.9738	11.8188	11.883	11.8585	11.9326	11.9713	11.9269	11.7378	11.887	11.9924	11.8144	11.8931	11.8277	11.8128	11.7684	11.9395	11.6963	11.9488	11.8089	11.8441	11.8129	11.8955	11.8777	11.8859	11.8152	11.7284	11.9987	11.9758	11.7934	11.9521	11.8	11.9297	11.828	11.8794	11.9134	11.8231	11.7473	11.9947
Q9Z120	>sp|Q9Z120|TRMB_MOUSE tRNA (guanine-N(7)-)-methyltransferase OS=Mus musculus OX=10090 GN=Mettl1 PE=1 SV=1	METTL1	9.41916	9.97592	10.0431	9.93974	9.59417	9.65143	9.73379	9.80855	10.1566	9.21066	9.91652	9.63341	9.87651	10.0548	9.41778	9.47325	9.92771	9.23233	9.86436	9.51794	9.50085	9.97281	9.46231	9.91162	9.72912	9.05643	9.62549	9.3377	9.54708	10.063	10.5089	10.0255	10.0123	9.70812	9.83781	10.1827	9.92657	9.26984	9.80566	10.0471	9.28282	9.89109	9.52335	9.40783	9.63926	9.62306
Q8C3P7	>sp|Q8C3P7|MTA70_MOUSE N6-adenosine-methyltransferase subunit METTL3 OS=Mus musculus OX=10090 GN=Mettl3 PE=1 SV=2	METTL3	10.191	10.0796	10.1068	9.9864	10.1237	10.3848	9.68835	10.1995	9.88201	9.89032	9.9868	9.89786	10.3404	10.3051	9.82104	9.70064	10.0542	10.0488	10.0261	10.1348	9.83326	10.1164	10.0882	10.1191	10.0477	9.92402	10.4095	10.0169	10.4299	9.97791	10.0225	10.0594	10.2143	10.2018	10.2177	9.98843	10.0865	10.1691	10.2119	10.2238	9.97994	10.0554	10.2285	9.95844	10.0961	9.9271
Q91YR5	>sp|Q91YR5|EFNMT_MOUSE eEF1A lysine and N-terminal methyltransferase OS=Mus musculus OX=10090 GN=Mettl13 PE=1 SV=1	METTL13	10.4609	10.5599	10.5688	10.3756	10.5295	10.5606	10.6807	10.4973	10.5266	10.4549	10.5969	10.4542	10.5788	10.5876	10.5019	10.464	10.4087	10.4903	10.523	10.4612	10.5139	10.6465	10.5727	10.6336	10.5793	10.6771	10.4078	10.4759	10.4493	10.684	10.6629	10.6457	10.5763	10.5876	10.4453	10.5738	10.4562	10.4525	10.4929	10.5915	10.6748	10.4687	10.4353	10.4864	10.4429	10.6132
Q9CQG2	>sp|Q9CQG2|MET16_MOUSE RNA N6-adenosine-methyltransferase METTL16 OS=Mus musculus OX=10090 GN=Mettl16 PE=1 SV=1	METTL16	10.8244	10.6923	10.5804	10.6693	10.7785	10.6665	10.2374	10.9979	10.7127	10.7272	10.2505	10.6598	10.5581	10.7294	10.5204	10.6591	10.8767	10.7438	10.3993	10.7008	10.5077	10.4753	10.4672	10.5844	11.0464	11.0011	10.946	10.7486	10.7445	10.9957	10.7987	10.5537	10.7382	10.488	10.5391	10.8714	10.4929	10.3219	10.7631	10.4755	10.5429	10.5829	10.6862	10.8156	10.6688	10.7715
Q9DCS2	>sp|Q9DCS2|MTL26_MOUSE Methyltransferase-like 26 OS=Mus musculus OX=10090 GN=Mettl26 PE=1 SV=1	METTL26	13.1132	12.7946	12.9657	13.1901	12.6662	13.0102	12.8379	12.6483	12.9242	12.9225	12.7782	13.2245	12.6991	13.0018	12.9123	12.9064	12.9179	13.0076	12.8753	12.834	12.9233	12.6676	13.0349	12.8667	12.523	12.9064	12.6744	12.8663	12.8151	13.124	12.8377	12.9621	12.8158	12.6873	12.8878	12.9131	12.784	12.9717	12.7644	12.7262	12.7081	13.0341	12.9249	12.7784	12.7952	12.9445
Q6PCP5	>sp|Q6PCP5|MFF_MOUSE Mitochondrial fission factor OS=Mus musculus OX=10090 GN=Mff PE=1 SV=1	MFF	11.7864	11.7947	11.7735	11.6742	11.6159	11.9386	11.8866	11.7079	11.9901	11.783	12.0007	11.9196	11.88	11.8466	11.9516	11.8669	12.0388	11.9945	11.7969	11.8253	11.8055	11.8668	11.8843	11.7655	11.743	11.7559	11.7629	11.8835	11.7849	11.864	11.7883	11.8997	11.6868	11.7965	11.82	11.6854	11.872	11.9283	11.6205	11.9701	11.8755	11.8485	11.8916	11.8217	11.8797	11.8286
P21956;P21956-2	>sp|P21956|MFGM_MOUSE Lactadherin OS=Mus musculus OX=10090 GN=Mfge8 PE=1 SV=3;>sp|P21956-2|MFGM_MOUSE Isoform of P21956, Isoform 2 of Lactadherin OS=Mus musculus OX=10090 GN=Mfge8	MFGE8	10.3892	10.3217	10.3424	10.29	10.0793	10.57	10.4511	10.2889	10.5537	10.544	10.4584	10.2667	10.2319	10.3195	10.0512	10.4379	10.5468	10.4729	10.5221	10.5008	10.4714	10.4077	10.2502	10.2865	10.5384	10.378	10.479	10.4408	10.4697	10.3781	10.3995	10.2564	10.1261	10.2816	10.4596	10.4205	10.2253	10.2044	10.3596	10.3834	10.3516	10.5883	10.4712	10.5075	10.4972	10.36
Q811U4	>sp|Q811U4|MFN1_MOUSE Mitofusin-1 OS=Mus musculus OX=10090 GN=Mfn1 PE=1 SV=3	MFN1	10.5409	10.414	10.1457	10.2606	10.1005	10.5097	10.6794	10.2571	10.5624	10.4849	10.5876	10.3535	10.5219	10.4261	10.5549	10.6945	10.66	10.6057	10.3652	10.3916	10.3465	10.5003	10.5372	10.5964	10.3481	10.676	10.7976	10.3017	10.3674	10.5373	10.2477	10.5696	10.1927	10.3421	10.6669	10.4979	10.3515	10.4897	10.1947	10.4868	10.5968	10.6134	10.6677	10.6765	10.5001	10.6764
Q80U63	>sp|Q80U63|MFN2_MOUSE Mitofusin-2 OS=Mus musculus OX=10090 GN=Mfn2 PE=1 SV=3	MFN2	12.2212	12.0565	12.2025	12.093	12.0534	12.1702	12.3674	12.1672	12.1657	12.3833	12.2146	12.222	12.1058	12.1928	12.1733	12.3594	12.0825	12.2508	12.2645	12.1872	12.2393	12.2866	12.1403	12.3536	12.2067	12.0931	12.2887	12.3728	12.2568	12.0586	12.3104	12.1852	12.3036	12.2356	12.0902	12.0524	12.1905	12.1525	12.2109	12.3683	12.2971	12.2208	12.2119	12.0817	12.2436	12.1508
Q6PDC8	>sp|Q6PDC8|MFD4A_MOUSE Major facilitator superfamily domain-containing protein 4A OS=Mus musculus OX=10090 GN=Mfsd4a PE=2 SV=2	MFSD4A	10.8589	10.8536	10.7444	10.8358	10.1668	10.6361	10.6673	10.433	10.6393	10.6104	11.121	10.8998	10.7377	10.819	10.86	10.5598	11.0799	10.6798	10.7305	10.793	10.1222	10.8332	10.8859	10.472	10.733	10.5239	10.3082	10.6137	10.5549	10.6831	10.4412	10.7191	10.4439	10.5349	10.5995	10.6762	10.3706	10.985	10.4886	10.5649	10.7334	10.81	10.8282	10.6732	10.9428	10.943
F6U3S2;Q8CBH5-2	>tr|F6U3S2|F6U3S2_MOUSE Isoform of Q8CBH5, Major facilitator superfamily domain containing 6 (Fragment) OS=Mus musculus OX=10090 GN=Mfsd6 PE=1 SV=1;>sp|Q8CBH5-2|MFSD6_MOUSE Isoform of Q8CBH5, Isoform 2 of Major facilitator superfamily domain-containing protein 6 OS=Mus musculus OX=10090 GN=Mfsd6	MFSD6	11.1145	11.034	11.298	11.1205	11.0341	11.1084	11.0152	11.2124	11.103	11.0853	11.4248	11.1157	11.0972	11.0603	11.1248	11.3223	11.1939	11.0655	11.0058	11.0785	11.0485	11.2982	11.1684	10.9812	11.3253	11.1964	11.0258	11.226	11.0391	11.0987	11.0121	11.1297	11.0246	10.9047	11.127	10.9731	11.1515	10.9774	10.9127	11.0124	11.2703	11.0651	11.2424	11.2418	11.1518	11.0246
Q8R4G6	>sp|Q8R4G6|MGT5A_MOUSE Alpha-1,6-mannosylglycoprotein 6-beta-N-acetylglucosaminyltransferase A OS=Mus musculus OX=10090 GN=Mgat5 PE=1 SV=1	MGAT5	9.60357	9.92864	9.85914	9.73882	10.1886	9.83258	10.2243	10.3077	10.3258	9.92522	10.2643	10.1777	9.82185	9.79776	10.2323	9.81287	10.3551	10.0691	9.9872	9.37025	9.84074	10.1113	9.99389	10.459	10.1791	9.53471	9.96262	9.89853	9.36989	9.71565	10.3272	10.0645	10.0148	10.2214	10.0106	9.88193	9.81646	10.1209	10.1608	10.1455	10.0665	9.91941	9.71678	10.1881	9.96411	9.82539
O35678	>sp|O35678|MGLL_MOUSE Monoglyceride lipase OS=Mus musculus OX=10090 GN=Mgll PE=1 SV=1	MGLL	13.484	13.5729	13.6969	13.6624	13.4569	13.5336	13.7287	13.6905	13.5855	13.7418	13.6568	13.4055	13.5555	13.5256	13.5933	13.716	13.5671	13.6781	13.5324	13.5593	13.6082	13.7281	13.4895	13.6086	13.5539	13.7246	13.4933	13.6348	13.4739	13.4867	13.4249	13.5787	13.5562	13.5746	13.5199	13.5047	13.6009	13.5848	13.6155	13.6569	13.6648	13.617	13.5329	13.5373	13.5602	13.3576
Q9D074;Q9D074-2;Q9D074-3;Q9D074-4;Q9D074-5	>sp|Q9D074|MGRN1_MOUSE E3 ubiquitin-protein ligase MGRN1 OS=Mus musculus OX=10090 GN=Mgrn1 PE=1 SV=2;>sp|Q9D074-2|MGRN1_MOUSE Isoform of Q9D074, Isoform 2 of E3 ubiquitin-protein ligase MGRN1 OS=Mus musculus OX=10090 GN=Mgrn1;>sp|Q9D074-3|MGRN1_MOUSE Isoform of Q9D074, Isoform 3 of E3 ubiquitin-protein ligase MGRN1 OS=Mus musculus OX=10090 GN=Mgrn1;>sp|Q9D074-4|MGRN1_MOUSE Isoform of Q9D074, Isoform 4 of E3 ubiquitin-protein ligase MGRN1 OS=Mus musculus OX=10090 GN=Mgrn1;>sp|Q9D074-5|MGRN1_MOUSE Isoform of Q9D074, Isoform 5 of E3 ubiquitin-protein ligase MGRN1 OS=Mus musculus OX=10090 GN=Mgrn1	MGRN1	10.4118	10.4633	10.6603	10.6254	10.4123	10.4654	10.2871	10.7025	10.2987	10.7167	10.5238	10.4083	10.2201	10.2061	10.4819	10.3417	10.5193	10.4369	10.3968	10.2321	10.1886	10.7315	10.3628	10.4886	10.5082	10.8382	10.1992	10.6392	10.599	10.3832	10.2593	10.5828	10.3742	10.5362	10.6225	10.4159	10.2003	10.7605	10.2799	10.6677	10.6629	10.5837	10.4174	10.3584	10.6175	10.2848
Q9CPU4	>sp|Q9CPU4|MGST3_MOUSE Glutathione S-transferase 3, mitochondrial OS=Mus musculus OX=10090 GN=Mgst3 PE=1 SV=1	MGST3	13.8374	13.9789	13.9147	13.8607	13.5357	14.1206	14.1876	13.8525	14.2013	14.0627	14.1844	14.0621	13.9471	14.0089	14.1081	13.8409	14.1954	14.0339	13.8105	13.899	13.9216	14.1856	13.8781	14.0639	13.8283	14.1107	13.8575	14.0188	13.8322	13.9512	13.9128	14.1368	13.8239	13.8714	13.8322	13.9565	13.9861	14.0526	13.5955	14.2022	14.0098	14.1104	13.9502	13.9009	13.8429	13.9378
Q91ZV0;Q91ZV0-3;E9PY90	>sp|Q91ZV0|MIA2_MOUSE Melanoma inhibitory activity protein 2 OS=Mus musculus OX=10090 GN=Mia2 PE=1 SV=3;>sp|Q91ZV0-3|MIA2_MOUSE Isoform of Q91ZV0, Isoform 3 of Melanoma inhibitory activity protein 2 OS=Mus musculus OX=10090 GN=Mia2;>tr|E9PY90|E9PY90_MOUSE Isoform of Q91ZV0, MIA SH3 domain ER export factor 2 OS=Mus musculus OX=10090 GN=Mia2 PE=1 SV=1	MIA2	10.4244	10.3242	10.539	10.4818	10.49	10.5117	10.4235	10.4278	10.6021	10.4445	10.538	10.6384	10.3577	10.1949	10.2098	10.4684	10.4291	10.451	10.533	10.4871	10.44	10.3893	10.4653	10.3239	10.4694	10.501	10.4298	10.5188	10.3938	10.56	10.4728	10.4271	10.3224	10.2792	10.5685	10.3214	10.5022	10.3568	10.3748	10.4618	10.393	10.4765	10.5031	10.5143	10.5069	10.5607
Q8BI84	>sp|Q8BI84|TGO1_MOUSE Transport and Golgi organization protein 1 homolog OS=Mus musculus OX=10090 GN=Mia3 PE=1 SV=2	MIA3	10.2254	10.3183	10.3238	10.2961	10.1904	10.3243	10.2214	10.2826	10.3622	10.3465	10.1977	10.4988	10.2855	10.1826	10.307	10.3605	10.3976	10.2524	10.3415	10.2892	10.313	10.2258	10.3529	10.1666	10.3736	10.2604	10.2999	10.3398	10.1522	10.3952	10.2474	10.2394	10.1906	10.1723	10.3378	10.1364	10.1735	10.1547	10.2454	10.3169	10.2033	10.298	10.358	10.415	10.3312	10.3409
Q80SY4	>sp|Q80SY4|MIB1_MOUSE E3 ubiquitin-protein ligase MIB1 OS=Mus musculus OX=10090 GN=Mib1 PE=1 SV=1	MIB1	10.4849	10.4544	10.5127	10.5129	10.4857	10.4126	10.4657	10.472	10.4209	10.4515	10.4877	10.4757	10.3734	10.4664	10.2132	10.4551	10.4673	10.4348	10.6016	10.3274	10.3908	10.3776	10.3563	10.4965	10.423	10.4625	10.4856	10.4727	10.7187	10.4415	10.4769	10.4432	10.3898	10.4563	10.4194	10.3079	10.5275	10.3675	10.4584	10.4577	10.4172	10.5247	10.5632	10.6836	10.5223	10.4624
Q8R516-2	>sp|Q8R516-2|MIB2_MOUSE Isoform of Q8R516, Isoform 2 of E3 ubiquitin-protein ligase MIB2 OS=Mus musculus OX=10090 GN=Mib2	MIB2	10.5494	10.5994	10.257	10.6625	10.2869	10.5458	10.2753	10.4764	10.3978	10.4367	10.4241	10.2584	10.3884	10.3542	10.2389	10.5067	10.2441	10.5921	10.3831	10.2606	10.1644	10.2721	10.3056	10.3942	10.2921	10.5991	10.3315	10.4516	10.4901	10.1898	10.1985	10.3509	10.1947	10.1879	10.3302	10.084	10.5363	10.3411	10.3814	10.4279	10.2894	10.3347	10.1969	10.3871	10.3442	10.326
Q8VDP3;Q8VDP3-3	>sp|Q8VDP3|MICA1_MOUSE [F-actin]-monooxygenase MICAL1 OS=Mus musculus OX=10090 GN=Mical1 PE=1 SV=1;>sp|Q8VDP3-3|MICA1_MOUSE Isoform of Q8VDP3, Isoform 3 of [F-actin]-monooxygenase MICAL1 OS=Mus musculus OX=10090 GN=Mical1	MICAL1	10.5904	10.6479	10.5407	10.6551	10.6346	10.5181	10.7255	10.7342	10.6992	10.7321	10.5134	10.5726	10.6915	10.7743	10.6028	10.5947	10.6794	10.7682	10.611	10.7187	10.7384	10.4588	10.7126	10.796	10.555	10.7883	10.5704	10.6074	10.6956	10.7832	10.5861	10.6729	10.5338	10.5915	10.7407	10.6266	10.6195	10.4831	10.6677	10.6735	10.7339	10.6353	10.755	10.5111	10.5455	10.4708
Q8CJ19	>sp|Q8CJ19|MICA3_MOUSE [F-actin]-monooxygenase MICAL3 OS=Mus musculus OX=10090 GN=Mical3 PE=1 SV=2	MICAL3	11.2253	11.1628	11.3222	11.2497	11.1791	11.2193	11.3408	11.3052	11.2143	11.365	11.2701	11.3205	11.1959	11.0886	11.2546	11.2914	11.2869	11.1923	11.3335	11.1037	11.2585	11.2584	11.2452	11.3148	11.2108	11.3067	11.2294	11.3802	11.2618	11.2268	11.1519	11.2785	11.244	11.3394	11.2878	11.169	11.2782	11.2772	11.3386	11.4149	11.4246	11.3104	11.2822	11.2742	11.3134	11.1387
Q8R404	>sp|Q8R404|MIC13_MOUSE MICOS complex subunit MIC13 OS=Mus musculus OX=10090 GN=Micos13 PE=1 SV=1	MICOS13	12.3948	12.509	12.4764	12.3962	12.4549	12.3707	12.8639	12.496	12.6105	12.5482	12.7336	12.5601	12.505	12.4805	12.7982	12.4728	12.548	12.5911	12.4993	12.5764	12.5348	12.5696	12.4901	12.7572	12.5128	12.755	12.6884	12.5353	12.5879	12.499	12.4962	12.8819	12.4561	12.6007	12.5211	12.5468	12.3231	12.6025	12.5281	12.6851	12.3366	12.6207	12.5839	12.4299	12.6056	12.2722
Q8VCX5;Q8VCX5-2;Q8VCX5-3;F6Z1Z9	>sp|Q8VCX5|MICU1_MOUSE Calcium uptake protein 1, mitochondrial OS=Mus musculus OX=10090 GN=Micu1 PE=1 SV=1;>sp|Q8VCX5-2|MICU1_MOUSE Isoform of Q8VCX5, Isoform 2 of Calcium uptake protein 1, mitochondrial OS=Mus musculus OX=10090 GN=Micu1;>sp|Q8VCX5-3|MICU1_MOUSE Isoform of Q8VCX5, Isoform 3 of Calcium uptake protein 1, mitochondrial OS=Mus musculus OX=10090 GN=Micu1;>tr|F6Z1Z9|F6Z1Z9_MOUSE Isoform of Q8VCX5, Mitochondrial calcium uptake 1 (Fragment) OS=Mus musculus OX=10090 GN=Micu1 PE=1 SV=1	MICU1	11.5641	11.489	11.4975	11.4847	11.498	11.5661	11.6787	11.4	11.5972	11.5296	11.5242	11.4208	11.4076	11.4235	11.6561	11.492	11.6118	11.6732	11.4777	11.4507	11.5361	11.6344	11.4577	11.7514	11.4702	11.4466	11.4784	11.7188	11.456	11.5028	11.5081	11.6422	11.4021	11.5579	11.5968	11.5061	11.4188	11.3894	11.5298	11.6184	11.4892	11.5715	11.4683	11.4636	11.5183	11.4924
Q9CTY5	>sp|Q9CTY5|MICU3_MOUSE Calcium uptake protein 3, mitochondrial OS=Mus musculus OX=10090 GN=Micu3 PE=2 SV=2	MICU3	12.1202	12.0621	12.0545	12.0922	11.9761	12.0496	12.156	12.0421	12.0919	12.1452	12.1348	12.0291	11.942	12.0808	12.2029	12.1731	12.122	12.2111	12.0328	12.072	12.0044	12.2401	12.0429	12.0196	12.0114	11.9876	12.1287	12.1445	12.0658	12.0152	12.0064	12.0948	12.105	12.2015	12.0736	12.0097	12.0517	12.0463	12.0061	12.0633	12.1196	12.0378	12.042	11.9294	12.1366	12.1568
Q9CQ20	>sp|Q9CQ20|M1IP1_MOUSE Mid1-interacting protein 1 OS=Mus musculus OX=10090 GN=Mid1ip1 PE=1 SV=1	MID1IP1	10.9773	10.1859	10.5852	10.658	10.5663	10.5462	10.8138	10.4947	10.5195	10.6632	10.5263	10.5825	10.6289	10.7939	10.6196	10.3525	10.2725	10.4985	10.1687	10.6424	10.305	10.575	10.373	10.8523	10.4809	10.7457	10.5292	10.384	10.9664	10.593	10.6455	10.5725	10.8553	10.7353	10.7092	10.3895	10.5609	10.485	10.3521	10.3354	10.6175	10.5559	10.5536	10.4225	10.6432	10.562
Q8BGV8	>sp|Q8BGV8|MID51_MOUSE Mitochondrial dynamics protein MID51 OS=Mus musculus OX=10090 GN=Mief1 PE=1 SV=1	MIEF1	11.2345	11.2645	11.2942	11.0943	11.3354	11.3605	11.2469	11.4182	11.3084	11.3524	11.2783	11.3198	11.312	11.1226	11.3414	11.3835	11.3866	11.3147	11.3887	11.1467	11.289	11.4244	11.1446	11.3161	11.1359	11.1886	11.3895	11.3743	11.2959	11.2824	11.0979	11.2641	11.2249	11.2809	11.3644	11.2185	11.1772	11.2742	11.4409	11.1343	11.413	11.5532	11.192	11.4255	11.3025	11.3924
Q9CQ86	>sp|Q9CQ86|MIEN1_MOUSE Migration and invasion enhancer 1 OS=Mus musculus OX=10090 GN=Mien1 PE=1 SV=1	MIEN1	13.9619	13.9662	13.7925	13.8704	14.0198	13.9825	13.4138	13.6563	13.9352	13.6806	13.8926	13.8077	13.8604	13.9185	13.9281	13.7259	13.7443	13.9014	13.8796	13.896	13.6169	13.6094	13.8063	13.6026	13.7076	13.6899	13.7837	13.7797	13.638	13.952	13.8075	13.7779	13.8766	13.7043	13.95	13.9095	13.688	13.8977	13.6095	13.6835	13.8283	13.8564	13.9959	13.9807	13.5854	14.0654
Q5UAK0;Q5UAK0-1;Q5UAK0-2;Q5UAK0-4	>sp|Q5UAK0|MIER1_MOUSE Mesoderm induction early response protein 1 OS=Mus musculus OX=10090 GN=Mier1 PE=1 SV=2;>sp|Q5UAK0-1|MIER1_MOUSE Isoform of Q5UAK0, Isoform 1 of Mesoderm induction early response protein 1 OS=Mus musculus OX=10090 GN=Mier1;>sp|Q5UAK0-2|MIER1_MOUSE Isoform of Q5UAK0, Isoform 2 of Mesoderm induction early response protein 1 OS=Mus musculus OX=10090 GN=Mier1;>sp|Q5UAK0-4|MIER1_MOUSE Isoform of Q5UAK0, Isoform 4 of Mesoderm induction early response protein 1 OS=Mus musculus OX=10090 GN=Mier1	MIER1	10.0207	10.3885	9.80944	10.5782	10.2486	9.98725	10.1552	10.4469	9.65926	10.7435	10.1327	10.0255	9.81837	10.0368	10.0537	9.46558	10.2544	10.1497	10.0663	10.009	8.94991	9.86847	9.8687	10.093	9.96953	10.2352	10.0476	9.8619	10.6889	10.2138	9.98281	10.1445	9.88334	10.3193	10.3875	10.0386	10.1024	10.3158	9.39762	10.3285	10.0902	10.3821		9.71161	9.48411	10.1997
P34884	>sp|P34884|MIF_MOUSE Macrophage migration inhibitory factor OS=Mus musculus OX=10090 GN=Mif PE=1 SV=2	MIF	14.9834	15.1253	14.9326	14.9841	14.9726	15.0925	15.1109	14.8899	15.1609	14.8889	15.0683	15.132	15.1365	15.1349	15.0024	15.0349	15.0033	15.0516	15.0198	15.0074	14.9963	15.0136	15.0174	15.1122	15.1244	15.1851	14.9197	15.0418	14.8325	15.0906	14.9799	15.079	14.9115	14.8748	14.9971	15.2639	15.093	14.8785	14.9455	14.9931	14.9915	14.8431	14.9862	15.0054	14.9094	14.9111
Q4QQM5	>sp|Q4QQM5|MIGA1_MOUSE Mitoguardin 1 OS=Mus musculus OX=10090 GN=Miga1 PE=1 SV=1	MIGA1	10.5733	10.6739	10.4287	10.3825	10.1758	10.5135	10.7911	10.21	10.6339	10.4808	10.6746	10.6548	10.5824	10.6484	10.8968	10.3177	10.5717	10.8399	10.3503	10.558	10.1874	10.584	10.6054	10.6203	10.1202	10.8575	10.3155	10.6044	10.5303	10.7562	10.3151	10.6761	10.5775	10.5987	10.4451	10.6914	10.3826	10.6973	10.3621	10.6977	10.6944	10.6045	10.4781	10.2164	10.5099	10.5121
Q8BK03	>sp|Q8BK03|MIGA2_MOUSE Mitoguardin 2 OS=Mus musculus OX=10090 GN=Miga2 PE=1 SV=1	MIGA2	11.0337	11.0275	11.0873	10.8328	10.8912	11.0399	11.0443	11.1332	11.171	11.145	11.0334	11.0271	10.9848	10.9451	11.0726	11.2728	11.1286	11.0658	11.0845	10.9833	11.0842	10.8831	10.9724	11.1282	11.0829	11.1407	11.2082	11.1113	10.9726	10.8719	11.0394	10.9605	11.0122	10.9548	10.9388	10.9637	11.117	11.0736	11.0904	11.0792	11.1425	10.922	11.0579	10.9431	11.0899	10.8969
Q76LS9;Q76LS9-2	>sp|Q76LS9|MINY1_MOUSE Ubiquitin carboxyl-terminal hydrolase MINDY-1 OS=Mus musculus OX=10090 GN=Mindy1 PE=1 SV=1;>sp|Q76LS9-2|MINY1_MOUSE Isoform of Q76LS9, Isoform 2 of Ubiquitin carboxyl-terminal hydrolase MINDY-1 OS=Mus musculus OX=10090 GN=Mindy1	MINDY1	11.0283	11.1522	11.3618	11.1597	11.21	11.1534	11.3678	11.2084	11.279	11.4828	11.1966	11.3288	11.2114	11.4102	11.228	11.3036	11.1392	11.1058	11.0668	11.154	11.4913	11.0469	11.1326	11.4249	11.1875	11.401	11.2879	11.1535	11.2077	11.302	11.1599	11.147	11.3334	11.1074	11.1776	11.1296	11.3446	11.2673	11.2707	11.3678	11.2563	11.2962	11.2531	10.959	11.0485	11.1193
Q6PDI6	>sp|Q6PDI6|MINY2_MOUSE Ubiquitin carboxyl-terminal hydrolase MINDY-2 OS=Mus musculus OX=10090 GN=Mindy2 PE=1 SV=1	MINDY2	10.7103	10.8112	10.5872	10.6265	10.4866	10.6338	10.7104	10.5979	10.5396	10.7351	10.7611	10.7507	10.6127	10.5469	10.7718	10.6885	10.6959	10.634	10.6867	10.6715	10.6226	10.6985	10.6586	10.6166	10.5151	10.5786	10.538	10.7133	10.672	10.749	10.6838	10.6241	10.6812	10.6924	10.7144	10.6122	10.5747	10.7401	10.7143	10.6937	10.6681	10.6406	10.757	10.6942	10.6618	10.739
Q9CV28;Q9CV28-2	>sp|Q9CV28|MINY3_MOUSE Ubiquitin carboxyl-terminal hydrolase MINDY-3 OS=Mus musculus OX=10090 GN=Mindy3 PE=1 SV=2;>sp|Q9CV28-2|MINY3_MOUSE Isoform of Q9CV28, Isoform 2 of Ubiquitin carboxyl-terminal hydrolase MINDY-3 OS=Mus musculus OX=10090 GN=Mindy3	MINDY3	10.9559	11.3326	11.0092	10.5494	11.7918	10.9055	11.3452	10.3053	10.4349	10.6993	11.392	10.8657	11.098	10.9493	11.0488	10.7537	11.1053	11.2555	11.3982	11.127	10.6457	11.0882		11.3076	10.9455	11.4413	11.3353	10.9289	10.9302	10.705	10.8484	10.9938	10.9302	11.0237	10.5223	11.0778	10.9494	10.9095	10.6333	10.8414	11.1843	11.5135	11.6711	11.0339	10.9802	9.73644
Q9JM52;Q9JM52-2;Q9JM52-3;J3QM71	>sp|Q9JM52|MINK1_MOUSE Misshapen-like kinase 1 OS=Mus musculus OX=10090 GN=Mink1 PE=1 SV=3;>sp|Q9JM52-2|MINK1_MOUSE Isoform of Q9JM52, Isoform 1 of Misshapen-like kinase 1 OS=Mus musculus OX=10090 GN=Mink1;>sp|Q9JM52-3|MINK1_MOUSE Isoform of Q9JM52, Isoform 3 of Misshapen-like kinase 1 OS=Mus musculus OX=10090 GN=Mink1;>tr|J3QM71|J3QM71_MOUSE Isoform of Q9JM52, non-specific serine/threonine protein kinase (Fragment) OS=Mus musculus OX=10090 GN=Mink1 PE=1 SV=8	MINK1	11.8863	11.8265	11.8603	11.9064	11.8216	11.898	11.9195	11.805	11.7918	11.8375	11.9523	12.0118	11.8719	11.7986	11.7742	11.7657	11.8772	11.9232	11.9057	11.7774	11.8744	11.8633	11.8218	11.909	11.7485	11.8995	11.8003	11.9492	11.8496	11.8129	11.8448	11.8589	11.7706	11.9342	11.8508	11.8239	11.7783	11.8614	11.8832	11.9359	11.7878	11.9229	11.8404	11.9624	11.8341	11.8787
Q9Z2L6	>sp|Q9Z2L6|MINP1_MOUSE Multiple inositol polyphosphate phosphatase 1 OS=Mus musculus OX=10090 GN=Minpp1 PE=1 SV=3	MINPP1	10.0705	10.1939	10.2669	10.0245	10.1277	10.1293	10.5505	10.2029	10.3958	10.1715	10.3864	10.1905	10.3344	10.394	10.2587	10.4451	10.376	10.1283	10.2687	10.1782	10.2937	10.3542	10.0836	10.6307	10.3234	10.3346	10.1655	10.3803	10.1878	10.2691	10.4265	10.3938	10.2209	10.2298	10.402	10.3351	10.3162	10.2986	10.3783	10.3691	10.5231	10.2666	10.3316	10.1122	10.4785	10.0595
Q8VE19	>sp|Q8VE19|MIOS_MOUSE GATOR2 complex protein MIOS OS=Mus musculus OX=10090 GN=Mios PE=1 SV=2	MIOS	10.5259	10.5564	10.3623	10.4232	10.593	10.4071	10.5241	10.3022	10.4019	10.4251	10.4384	10.3497	10.6246	10.4682	10.5465	10.4328	10.4763	10.6361	10.4665	10.4378	10.3347	10.385	10.4352	10.4748	10.3847	10.6091	10.4078	10.3968	10.5115	10.3721	10.3256	10.4885	10.5567	10.3718	10.4372	10.4704	10.3982	10.4409	10.3848	10.4504	10.344	10.4363	10.4194	10.3971	10.3086	10.63
A6H611	>sp|A6H611|MIPEP_MOUSE Mitochondrial intermediate peptidase OS=Mus musculus OX=10090 GN=Mipep PE=1 SV=1	MIPEP	10.8252	10.882	10.9196	10.7124	10.535	10.8302	10.8602	10.8051	10.9424	11.0477	10.8255	10.6995	10.9141	10.8167	10.8813	10.7461	11.0142	10.9507	10.6545	10.9362	10.7153	10.8468	10.915	10.7296	10.6983	10.9381	10.7216	10.8144	10.7034	10.9227	10.7236	10.9634	10.95	10.927	10.8204	10.8479	10.6686	11.0112	10.8234	10.8526	10.8296	10.8622	10.8517	10.7659	10.8689	10.9525
Q8R3Q6	>sp|Q8R3Q6|MIX23_MOUSE Protein MIX23 OS=Mus musculus OX=10090 GN=Mix23 PE=1 SV=1	MIX23	11.2958	11.2151	11.1659	11.2083	11.2822	11.2981	11.598	11.0505	11.091	11.3404	11.1953	11.3767	11.2736	11.2105	11.1227	11.2165	11.281	11.3336	11.2303	11.3296	11.3108	11.346	11.2594	11.2461	11.2379	11.1982	11.3428	11.3203	11.4065	11.2826	11.3593	11.2028	11.3396	10.9995	11.1778	11.1697	11.3017	11.1331	11.1822	11.2109	11.3627	11.2443	11.1442	11.2011	11.315	11.4599
O89050	>sp|O89050|MKLN1_MOUSE Muskelin OS=Mus musculus OX=10090 GN=Mkln1 PE=1 SV=1	MKLN1	10.1547	10.1448	9.96281	10.0292	10.0119	10.1866	10.1123	9.93223	10.0274	10.1258	10.0468	10.0927	10.244	10.2363	9.99388	9.96986	9.98061	9.9381	10.105	9.91243	10.1155	9.96196	9.93821	10.1923	9.98848	9.98773	10.0178	10.0274	9.93623	10.2443	10.1357	10.0138	10.0175	9.91957	9.92138	10.1094	9.88952	10.0675	9.87989	9.97246	9.86517	10.0357	9.92585	10.2296	9.92664	9.94354
O08605	>sp|O08605|MKNK1_MOUSE MAP kinase-interacting serine/threonine-protein kinase 1 OS=Mus musculus OX=10090 GN=Mknk1 PE=1 SV=2	MKNK1	10.2673	9.98666	10.2503	10.1018	10.1012	10.054	9.93917	10.236	10.3729	9.90447	10.2276	10.1016	9.95658	10.1912	10.3107	10.1817	10.3321	10.1063	10.398	9.87382	10.2813	9.79511	10.1478	10.423	10.1153	10.2071	9.91791	10.2084	10.0515	10.0387	10.0753	10.1113	9.99234	10.291	10.0431	10.4634	9.88834	10.0201	9.82459	10.0466	10.241	10.3226	10.3282	10.2295	10.1435	10.02
Q9QXP6	>sp|Q9QXP6|MKRN1_MOUSE E3 ubiquitin-protein ligase makorin-1 OS=Mus musculus OX=10090 GN=Mkrn1 PE=1 SV=1	MKRN1	10.7701	10.7281	9.89084	11.009	10.5127	10.3905	10.4638	10.8637	10.2847	10.6102	10.8034	10.282	10.6261	10.3998	10.7762	10.6058	10.6011	10.7313	10.84	10.8135	10.8374	10.6217	10.6384	10.2938	10.177	10.5882	10.5366	10.7177	10.9345	10.4572	10.5253	10.4897	10.6772	10.3991	10.5066	11.0814	10.6151	10.3532	10.6518	10.4993	10.7483	10.4923	10.1807	10.4927	10.7148	10.741
Q9ERV1	>sp|Q9ERV1|MKRN2_MOUSE E3 ubiquitin-protein ligase makorin-2 OS=Mus musculus OX=10090 GN=Mkrn2 PE=1 SV=2	MKRN2	11.205	11.0866	11.0515	11.2449	11.0676	11.3941	11.2485	11.0645	11.2892	11.0459	11.2382	11.2199	11.2217	11.2473	11.2949	11.0777	11.0761	11.2554	11.1788	11.2383	11.1601	11.1101	11.0912	11.1341	10.8341	11.1158	11.1633	11.2047	11.2242	10.9827	10.9847	11.2603	11.0222	10.9917	11.3231	11.144	11.0366	11.2927	10.9523	11.259	10.9639	11.1422	11.1214	11.088	11.3844	11.4731
Q8VHK5	>sp|Q8VHK5|MLC1_MOUSE Membrane protein MLC1 OS=Mus musculus OX=10090 GN=Mlc1 PE=1 SV=1	MLC1	10.7673	10.764	10.9582	11.0438	10.7143	10.7473	10.922	10.8197	10.9061	11.2044	10.906	10.9741	10.7788	10.793	11.0023	10.9239	10.6977	11.1406	10.776	10.8537	10.7068	10.8138	10.9079	10.9972	10.7979	11.0846	10.766	10.8596	10.9823	10.7645	10.9126	10.9661	10.8089	10.9033	10.9003	10.6514	10.9613	10.85	10.5692	11.0102	10.8692	10.9741	10.7743	10.9708	10.8428	10.9059
Q6ZQI3	>sp|Q6ZQI3|MLEC_MOUSE Malectin OS=Mus musculus OX=10090 GN=Mlec PE=1 SV=2	MLEC	11.7361	11.9236	11.8291	11.9038	11.6387	11.8371	11.6518	11.7316	11.7962	11.6927	11.8353	11.8719	11.7189	11.8047	11.8409	11.9296	11.8558	11.875	11.7723	11.8166	11.8407	11.7831	11.7542	11.706	11.8902	11.7722	11.7819	11.8279	11.8113	11.7564	11.6616	11.8176	11.7573	11.6587	11.9069	11.6928	11.7235	11.6719	11.738	11.7724	11.7349	11.9318	11.8616	11.8596	11.9158	11.9265
Q99KX1	>sp|Q99KX1|MLF2_MOUSE Myeloid leukemia factor 2 OS=Mus musculus OX=10090 GN=Mlf2 PE=1 SV=1	MLF2	12.5119	12.3267	12.3263	12.3357	12.3576	12.3503	12.7505	12.2873	12.5863	12.4661	12.5644	12.5093	12.4244	12.5342	12.4729	12.3029	12.5345	12.592	12.5142	12.5572	12.4243	12.6137	12.3456	12.6085	12.3021	12.4782	12.2799	12.6859	12.651	12.3991	12.4858	12.5693	12.4244	12.3578	12.4517	12.5843	12.4298	12.5548	12.2992	12.5237	12.2875	12.4731	12.2216	12.3639	12.3628	12.4332
Q5FW52	>sp|Q5FW52|MLIP_MOUSE Muscular LMNA-interacting protein OS=Mus musculus OX=10090 GN=Mlip PE=1 SV=2	MLIP	10.0679	10.0327	10.1659	9.8996	9.68862	9.85198	10.0734	9.93928	9.96113	10.2396	10.2252	10.3105	10.1054	10.0073	10.0591	10.1731	10.082	10.1272	10.1417	9.97411	9.9505	10.0062	10.1528	10.1442	10.0207	10.1268	10.0456	10.1491	10.1082	10.1384	9.87739	10.0629	9.87311	9.96115	10.0228	9.91386	10.1148	10.1907	10.0814	10.277	10.1906	10.2143	9.98116	10.2477	10.0091	10.0038
P97783	>sp|P97783|AF1Q_MOUSE Protein AF1q OS=Mus musculus OX=10090 GN=Mllt11 PE=1 SV=1	MLLT11	11.3403	11.0371	10.6255	10.891	11.1713	10.8359	11.368	11.0904	11.2948	11.3087	11.5652	10.8661	11.0269	11.7562	11.412	10.7738	11.0414	10.786	11.0834	10.6169	10.879	11.0124	11.1946	11.6011	11.0798	11.7928	10.781	11.1404	10.9893	11.5312	11.4216	11.5252	11.1682	11.4164	11.1662	11.681	11.2069	11.4494	10.5249	11.4698	11.2726	11.1687	11.0028	11.393	11.0222	11.1148
Q9DCJ1	>sp|Q9DCJ1|LST8_MOUSE Target of rapamycin complex subunit LST8 OS=Mus musculus OX=10090 GN=Mlst8 PE=1 SV=1	MLST8	11.5359	11.6545	11.5586	11.5245	11.6174	11.5429	11.7169	11.6452	11.5429	11.5301	11.6588	11.6461	11.7241	11.7401	11.6566	11.6399	11.4602	11.6631	11.6155	11.6845	11.6471	11.6074	11.5033	11.7004	11.5544	11.6232	11.644	11.676	11.6339	11.6055	11.6161	11.5869	11.7281	11.6789	11.5005	11.661	11.6329	11.5698	11.6764	11.6699	11.626	11.5206	11.641	11.5381	11.5216	11.5592
Q99J39;Q99J39-2	>sp|Q99J39|DCMC_MOUSE Malonyl-CoA decarboxylase, mitochondrial OS=Mus musculus OX=10090 GN=Mlycd PE=1 SV=1;>sp|Q99J39-2|DCMC_MOUSE Isoform of Q99J39, Isoform Cytoplasmic+peroxisomal of Malonyl-CoA decarboxylase, mitochondrial OS=Mus musculus OX=10090 GN=Mlycd	MLYCD	11.0862	11.1628	11.1724	11.2706	10.8349	11.2819	11.2438	11.1754	11.2075	11.2983	11.2894	11.1022	11.2012	11.2148	11.3269	11.1708	11.3268	11.3753	11.1928	11.2167	11.078	11.3167	11.2846	11.1571	11.1637	11.3581	11.1515	11.2688	11.0809	11.1613	11.1019	11.2697	11.1937	11.1258	11.2829	11.1239	11.123	11.2551	11.0441	11.3572	11.2563	11.2449	11.1491	11.1284	11.2664	11.3009
Q8C7H1	>sp|Q8C7H1|MMAA_MOUSE Methylmalonic aciduria type A homolog, mitochondrial OS=Mus musculus OX=10090 GN=Mmaa PE=1 SV=1	MMAA	10.7676	10.9511	10.7401	10.7455	10.5297	10.8915	10.868	10.6716	11.0144	10.7252	10.8099	10.7916	10.7848	10.7322	11.0012	10.7202	10.8257	10.77	10.6524	10.8932	10.417	10.5585	10.738	10.7555	10.6046	10.7917	10.3071	10.6175	10.6806	10.8569	10.5097	10.8109	10.5817	10.666	10.8604	10.8653	10.682	10.8349	10.6896	10.7625	10.7236	10.7462	10.8028	10.9529	10.6057	10.7675
Q9D273	>sp|Q9D273|MMAB_MOUSE Corrinoid adenosyltransferase MMAB OS=Mus musculus OX=10090 GN=Mmab PE=1 SV=1	MMAB	12.7342	12.4743	12.5432	12.6124	12.3318	12.5719	12.5893	12.3272	12.4858	12.4822	12.5869	12.6767	12.5138	12.4997	12.7005	12.488	12.5989	12.6127	12.5012	12.5594	12.4792	12.5008	12.6287	12.5023	12.3762	12.706	12.4696	12.4537	12.5603	12.4857	12.3237	12.517	12.4591	12.6292	12.4709	12.5063	12.4222	12.6557	12.5019	12.4752	12.4405	12.7347	12.7862	12.538	12.5525	12.7161
Q8K273	>sp|Q8K273|EMC5_MOUSE ER membrane protein complex subunit 5 OS=Mus musculus OX=10090 GN=Mmgt1 PE=1 SV=1	MMGT1	9.58101	10.3616	9.74865	9.60043	9.68021	9.9111	10.3611	9.9178	9.49595	10.0185	10.1126	9.86256	10.109	9.82326	9.91924	9.71644	9.98833	10.1756	10.0758	9.89033	9.78289	10.172	10.1024	10.1873	9.93154	9.95381	9.99246	9.70097	10.038	9.84957	10.234	9.86472	10.0339	10.1699	10.0156	10.2917	10.0722	9.66482	10.0278	10.1884	10.0951	9.84656	10.0976	9.88011	10.3008	9.96277
Q9R0S3	>sp|Q9R0S3|MMP17_MOUSE Matrix metalloproteinase-17 OS=Mus musculus OX=10090 GN=Mmp17 PE=1 SV=3	MMP17	10.5256	10.7473	10.8311	10.7788	10.6434	10.6088	10.716	10.7329	10.7194	10.9551	10.8677	10.7847	10.864	10.5472	10.7867	10.9017	10.8672	10.8254	10.7748	10.8703	10.6883	10.9291	10.9549	10.7896	10.8469	10.7308	10.7475	10.6624	10.5456	10.9061	10.8585	10.7436	10.7526	10.7018	10.6925	10.9017	10.7456	10.6721	10.7337	10.691	10.6314	10.7324	10.7468	10.6486	10.8606	10.8637
Q9D071	>sp|Q9D071|MMS19_MOUSE MMS19 nucleotide excision repair protein homolog OS=Mus musculus OX=10090 GN=Mms19 PE=1 SV=1	MMS19	10.6391	10.7969	10.7514	10.779	10.6496	10.7297	10.7285	10.8771	10.6875	10.6876	10.7742	10.6855	10.7571	10.6914	10.7077	10.7228	10.8141	10.8004	10.6926	10.646	10.8358	10.7572	10.6237	10.7725	10.6431	10.7511	10.6428	10.7285	10.7796	10.8133	10.6437	10.8143	10.8151	10.7218	10.7722	10.8199	10.6341	10.6172	10.7831	10.8991	10.7366	10.8879	10.7467	10.5324	10.9248	10.6692
Q99LX5	>sp|Q99LX5|MMTA2_MOUSE Multiple myeloma tumor-associated protein 2 homolog OS=Mus musculus OX=10090 GN=Mmtag2 PE=2 SV=1	MMTAG2	9.67916	9.40136	8.31453	9.65641	9.3266		9.42889	9.51709	9.59976	8.99272	9.13099	9.61036	9.68177	9.25667	8.39881	8.90744	9.47792	9.64446	8.49767	9.67651	9.17001	8.76154	9.26686	8.79045	9.51613	9.52567	9.736	9.60028	9.24355	9.33332	9.12841	9.22815	9.27397	9.48383	9.4711	9.27886	10.2668	9.18832	9.18349	9.22492	9.61124	9.64239	9.51164	8.92694	9.05731	9.00523
P16332	>sp|P16332|MUTA_MOUSE Methylmalonyl-CoA mutase, mitochondrial OS=Mus musculus OX=10090 GN=Mmut PE=1 SV=2	MMUT	11.9867	12.1776	11.8862	11.8727	11.945	12.1452	12.2542	11.9696	12.218	12.0526	12.2101	12.0541	12.1634	12.0188	12.1862	12.0023	12.0853	12.1228	12.0023	12.1462	11.9134	11.9985	11.9826	12.1176	11.7081	12.1337	11.8592	11.9671	11.981	12.0071	11.6853	11.9756	11.7588	11.95	12.0229	12.2027	11.9996	12.0485	11.7065	11.9797	12.0554	11.9767	11.9867	11.938	11.9288	11.903
P51949	>sp|P51949|MAT1_MOUSE CDK-activating kinase assembly factor MAT1 OS=Mus musculus OX=10090 GN=Mnat1 PE=1 SV=2	MNAT1	9.50875	9.54544	9.2795	9.27228	9.17783	9.21064	10.3074	9.57814	9.34925	9.43376	9.52538	9.57825	9.37234	9.69776	9.08818	9.22345	9.37503	9.7184	8.99338	9.22756	9.5011	9.24766	9.52519	9.86336	9.5293	10.0574	9.17191	9.59255	9.31261	9.64457	9.29961	9.65642	9.66016	9.25498	8.79818	9.64273	8.69773	9.03437	8.97586	9.61079	8.98048	9.13612	9.15562	9.21142	8.96559	9.60135
Q8VI63	>sp|Q8VI63|MOB2_MOUSE MOB kinase activator 2 OS=Mus musculus OX=10090 GN=Mob2 PE=1 SV=1	MOB2	12.2228	12.0404	12.0614	12.0881	12.1808	12.0083	12.2308	12.0745	12.0596	12.0315	11.9535	12.0413	12.0285	12.0149	12.057	12.212	11.9375	12.0643	12.2737	12.0689	12.1441	12.0864	11.9289	12.2687	12.0571	11.9523	12.0488	12.1745	12.1585	12.0306	12.2025	12.0705	12.1099	12.2144	12.0889	12.1212	12.1265	11.9989	12.0515	12.0252	12.1424	12.1564	12.0173	12.0429	12.0333	11.9995
Q6PEB6	>sp|Q6PEB6|PHOCN_MOUSE MOB-like protein phocein OS=Mus musculus OX=10090 GN=Mob4 PE=1 SV=1	MOB4	12.852	12.8805	12.8565	12.9265	12.6788	12.9459	13.1218	12.7159	12.948	13.0415	13.0047	12.8725	12.8202	12.9855	13.0106	12.8797	13.0096	13.1197	12.8237	12.8394	12.8503	12.8646	12.8772	13.0264	12.8301	12.9212	12.7772	13.0162	12.7702	12.939	12.8728	12.8702	12.9499	12.8805	12.772	12.8916	12.904	12.8293	12.8248	13.1318	12.9366	12.9698	12.7802	12.7883	12.8346	12.8594
F6ZGI7;Q9Z223;Q9Z223-1;Q9Z224	>tr|F6ZGI7|F6ZGI7_MOUSE Isoform of Q9Z223, Molybdopterin synthase sulfur carrier subunit OS=Mus musculus OX=10090 GN=Mocs2 PE=1 SV=1;>sp|Q9Z223|MOC2B_MOUSE Molybdopterin synthase catalytic subunit OS=Mus musculus OX=10090 GN=Mocs2 PE=1 SV=3;>sp|Q9Z223-1|MOC2B_MOUSE Isoform of Q9Z223, Isoform 2 of Molybdopterin synthase catalytic subunit OS=Mus musculus OX=10090 GN=Mocs2;>sp|Q9Z224|MOC2A_MOUSE Isoform of Q9Z223, Molybdopterin synthase sulfur carrier subunit OS=Mus musculus OX=10090 GN=Mocs2 PE=1 SV=1	MOCS2	10.6145	10.9089	10.8001	10.667	11.0916	10.8049	10.7856	10.6754	10.7693	10.6896	10.6393	10.8782	10.6762	11.058	10.8058	10.9065	10.8636	10.7341	11.1271	10.8431	10.5668	10.4309	10.3145	11.0819	10.904	10.9728	10.4683	10.8138	10.3059	10.9375	10.7346	11.1167	10.9458	10.5841	10.945	10.7276	11.2084	10.686	10.7416	11.1553	10.9291	10.6311	10.6351	10.8044	10.5945	10.7763
A2BDX3	>sp|A2BDX3|MOCS3_MOUSE Adenylyltransferase and sulfurtransferase MOCS3 OS=Mus musculus OX=10090 GN=Mocs3 PE=1 SV=1	MOCS3	10.9349	10.9103	10.9122	10.8553	10.7904	10.9309	10.9099	10.9172	10.9031	10.8344	10.9433	10.8331	10.9072	11.0897	10.9109	10.8599	10.9189	10.8758	10.9903	10.9791	10.8268	10.9584	10.8068	11.0359	10.9061	10.743	10.7976	11.033	10.9888	10.9837	10.9805	10.9387	10.933	10.8323	10.8448	10.9645	10.9619	10.9046	10.7953	10.8444	10.9644	10.8545	10.7532	10.9083	10.8582	10.9419
Q61885	>sp|Q61885|MOG_MOUSE Myelin-oligodendrocyte glycoprotein OS=Mus musculus OX=10090 GN=Mog PE=1 SV=1	MOG	12.6217	12.4964	12.9382	12.56	12.6306	12.2225	12.2869	13.0535	12.8134	13.2675	12.7131	12.7298	12.8826	12.6589	12.7318	12.8848	12.4336	12.3089	12.9282	12.7091	12.9824	12.6662	12.7093	12.5061	12.6045	12.7108	12.6668	12.6119	12.8211	12.4036	12.4541	12.5996	12.9372	13.2229	12.7136	12.2551	13.0992	12.7388	12.5214	12.6755	12.6399	12.6658	12.8539	12.1787	13.1692	12.8245
Q80UM7	>sp|Q80UM7|MOGS_MOUSE Mannosyl-oligosaccharide glucosidase OS=Mus musculus OX=10090 GN=Mogs PE=1 SV=1	MOGS	11.5206	11.4961	11.6103	11.6117	11.4168	11.5616	11.636	11.5939	11.7195	11.678	11.7192	11.5618	11.6144	11.5085	11.6573	11.7529	11.8055	11.6826	11.4707	11.7742	11.5827	11.6196	11.5678	11.5612	11.6554	11.75	11.6475	11.6043	11.4295	11.566	11.5999	11.5883	11.5793	11.5677	11.6604	11.5024	11.5681	11.6208	11.641	11.6452	11.6756	11.6613	11.6242	11.4522	11.5988	11.5446
Q6PDG8	>sp|Q6PDG8|MON1A_MOUSE Vacuolar fusion protein MON1 homolog A OS=Mus musculus OX=10090 GN=Mon1a PE=1 SV=3	MON1A	11.391	11.2236	11.2015	11.2557	11.1947	11.4264	11.1037	11.0411	11.2734	11.1897	11.3046	11.1651	11.4192	11.2647	11.0875	11.1525	11.3023	11.2407	11.2299	11.3385	11.3838	11.0887	11.2134	11.3494	11.2992	11.3678	10.9555	11.306	11.2629	11.5134	11.1537	11.2883	11.2569	11.1793	11.399	11.4109	11.1358	11.2432	11.0886	11.1756	11.2436	11.1396	11.4133	11.2373	10.9947	11.0989
Q8BMQ8	>sp|Q8BMQ8|MON1B_MOUSE Vacuolar fusion protein MON1 homolog B OS=Mus musculus OX=10090 GN=Mon1b PE=2 SV=1	MON1B	10.127	10.3087	10.2445	10.0623	10.3109	10.3755	10.5494	10.2141	10.463	10.5956	10.3314	10.212	10.4453	10.3371	10.1908	10.3691	10.3165	10.2949	10.5759	10.4068	10.3049	10.2985	10.0917	10.5012	10.413	10.5609	10.2102	10.2902	10.5474	10.3947	10.4874	10.4972	10.2831	10.0072	10.4827	10.4742	10.1916	10.3577	10.0267	10.2908	10.2614	10.5378	10.2105	10.3679	10.457	10.3946
B9EKJ3;Q80TL7;Q80TL7-2	>tr|B9EKJ3|B9EKJ3_MOUSE Isoform of Q80TL7, Protein MON2 homolog OS=Mus musculus OX=10090 GN=Mon2 PE=1 SV=1;>sp|Q80TL7|MON2_MOUSE Protein MON2 homolog OS=Mus musculus OX=10090 GN=Mon2 PE=1 SV=2;>sp|Q80TL7-2|MON2_MOUSE Isoform of Q80TL7, Isoform 2 of Protein MON2 homolog OS=Mus musculus OX=10090 GN=Mon2	MON2	11.6171	11.7293	11.6907	11.5898	11.5996	11.6817	11.6397	11.6933	11.6877	11.6531	11.6476	11.5417	11.6676	11.733	11.6698	11.6331	11.6133	11.6879	11.6271	11.7011	11.6797	11.6627	11.6527	11.7096	11.666	11.6838	11.6476	11.6133	11.6719	11.7386	11.6244	11.673	11.6613	11.6196	11.6393	11.7419	11.6687	11.6849	11.6508	11.6219	11.6911	11.6509	11.6892	11.6575	11.562	11.701
Q6PGF2	>sp|Q6PGF2|MORN4_MOUSE MORN repeat-containing protein 4 OS=Mus musculus OX=10090 GN=Morn4 PE=1 SV=1	MORN4	11.2591	11.4427	11.3204	11.3542	11.1064	11.1473	11.3657	11.2818	11.2859	11.2583	11.4216	11.4286	11.4105	11.3964	11.4089	11.5178	11.3306	11.3254	11.366	11.3035	11.0352	11.3935	11.2721	11.5107	11.1809	11.5863	11.1375	11.3975	11.3022	11.4837	11.2988	11.5815	11.0806	11.4607	10.9035	11.2685	11.247	11.5826	11.5333	11.4395	11.5548	11.3868	11.2877	11.5409	11.1583	11.41
Q9CWP6;Q9CWP6-2;Q9CWP6-3	>sp|Q9CWP6|MSPD2_MOUSE Motile sperm domain-containing protein 2 OS=Mus musculus OX=10090 GN=Mospd2 PE=1 SV=2;>sp|Q9CWP6-2|MSPD2_MOUSE Isoform of Q9CWP6, Isoform 2 of Motile sperm domain-containing protein 2 OS=Mus musculus OX=10090 GN=Mospd2;>sp|Q9CWP6-3|MSPD2_MOUSE Isoform of Q9CWP6, Isoform 3 of Motile sperm domain-containing protein 2 OS=Mus musculus OX=10090 GN=Mospd2	MOSPD2	10.5764	10.6099	10.5326	10.8782	10.409	10.5374	10.8005	10.5008	10.9622	10.8357	10.6645	10.5585	10.723	10.7183	10.7755	10.8995	10.6959	10.6637	10.5019	10.5229	10.7091	10.6578	10.6254	10.4003	10.6741	10.6078	10.6466	10.6181	10.3183	10.8304	10.5416	10.6012	10.7042	10.3488	10.6772	10.6272	10.6105	10.7926	10.2602	10.6994	10.8367	10.4995	10.7684	10.6066	10.8398	10.3486
Q9CXI3	>sp|Q9CXI3|MOXD1_MOUSE DBH-like monooxygenase protein 1 OS=Mus musculus OX=10090 GN=Moxd1 PE=1 SV=1	MOXD1	10.3137	10.3116	10.7747	10.4523	10.106	10.689	10.5577	10.9055	10.3844	10.7974	10.4866	10.6334	10.8505	10.2116	10.7962	10.7132	10.7838	10.841	10.1645	10.492	10.5073	10.8423	10.5585	10.8269	10.4652	10.4132	10.5446	10.6899	10.5014	10.7046	10.5454	10.4915	10.8207	10.5004	10.5103	10.4459	10.3891	10.0789	10.6265	10.6476	10.8167	10.7717	10.2276	10.6927	10.7338	10.5213
P63030	>sp|P63030|MPC1_MOUSE Mitochondrial pyruvate carrier 1 OS=Mus musculus OX=10090 GN=Mpc1 PE=1 SV=1	MPC1	12.4391	12.3231	12.4327	12.2174	12.4427	12.4293	12.1672	12.3063	12.3696	12.1444	12.3395	12.3945	12.2361	12.2376	12.6707	12.2744	12.6057	12.5228	12.4343	12.3315	12.1948	12.5854	12.2257	12.4789	12.2557	12.5634	12.2817	12.5169	12.4193	12.4033	12.2272	12.38	12.4951	12.3317	12.6119	12.3666	12.2593	12.305	12.1387	12.5566	12.2149	12.5083	12.3617	12.1015	12.4632	12.5053
Q9D023	>sp|Q9D023|MPC2_MOUSE Mitochondrial pyruvate carrier 2 OS=Mus musculus OX=10090 GN=Mpc2 PE=1 SV=1	MPC2	12.134	12.2621	12.0722	12.3812	11.6444	12.4014	12.7852	12.1358	12.3531	12.2526	12.4327	12.0585	12.6051	12.224	12.3709	12.2178	12.4609	12.3074	11.7245	12.542	12.0553	12.1857	11.8713	12.2837	11.9935	12.2013	12.0358	12.1671	11.8352	12.21	12.1132	12.1615	11.7746	12.1786	12.1629	12.3416	12.1175	11.7768	11.9477	12.3524	11.871	12.2983	12.2346	12.3548	12.2982	12.2769
Q9R0Q9	>sp|Q9R0Q9|MPU1_MOUSE Mannose-P-dolichol utilization defect 1 protein OS=Mus musculus OX=10090 GN=Mpdu1 PE=1 SV=1	MPDU1	12.3613	12.1373	12.5093	12.2437	12.1844	11.9488	12.0726	12.3738	12.1576	12.6474	12.4124	12.4463	12.1341	12.0362	12.5056	12.5043	12.5375	12.3406	12.1806	12.2149	12.3367	12.4443	12.3848	11.9675	12.4325	12.3549	12.4012	12.3209	12.4073	12.4035	12.1705	12.2713	12.4419	12.3691	12.3127	12.2401	12.2422	12.2624	12.3355	12.4166	12.4885	12.4981	12.6001	12.1763	12.5825	12.4202
Q8VBX6;Q8VBX6-2;Q8VBX6-4	>sp|Q8VBX6|MPDZ_MOUSE Multiple PDZ domain protein OS=Mus musculus OX=10090 GN=Mpdz PE=1 SV=2;>sp|Q8VBX6-2|MPDZ_MOUSE Isoform of Q8VBX6, Isoform 2 of Multiple PDZ domain protein OS=Mus musculus OX=10090 GN=Mpdz;>sp|Q8VBX6-4|MPDZ_MOUSE Isoform of Q8VBX6, Isoform 4 of Multiple PDZ domain protein OS=Mus musculus OX=10090 GN=Mpdz	MPDZ	9.98533	10.2061	10.2432	10.3046	10.1536	10.2639	10.2558	10.3247	10.2103	10.3457	10.223	10.1002	10.0934	9.96122	10.1084	10.1266	10.1107	10.1408	10.2095	10.1051	10.3353	10.1021	10.1774	10.3496	10.3837	10.2227	10.3624	10.3818	10.3303	10.195	10.341	10.4176	10.3552	10.2111	10.2317	10.1687	10.0802	10.1991	10.3363	10.2178	10.3836	10.2586	10.2422	10.3657	10.3442	10.1409
Q924M7	>sp|Q924M7|MPI_MOUSE Mannose-6-phosphate isomerase OS=Mus musculus OX=10090 GN=Mpi PE=1 SV=1	MPI	12.5072	12.5874	12.3934	12.4422	12.2842	12.5184	12.5975	12.251	12.6448	12.4109	12.4627	12.428	12.5735	12.7287	12.5865	12.362	12.5348	12.6262	12.4746	12.4641	12.413	12.3495	12.3797	12.6368	12.3732	12.7443	12.2932	12.4155	12.0689	12.6538	12.4626	12.5603	12.3688	12.3242	12.4482	12.5862	12.3791	12.4686	12.3222	12.5282	12.4041	12.4557	12.5208	12.4717	12.3015	12.3968
P70290	>sp|P70290|EM55_MOUSE 55 kDa erythrocyte membrane protein OS=Mus musculus OX=10090 GN=Mpp1 PE=1 SV=1	MPP1	11.7435	11.833	11.8922	11.7567	11.7427	11.7899	11.9579	11.7332	11.9407	11.7611	11.8118	11.7698	11.8804	11.7762	11.7229	11.7426	11.697	11.8683	11.7709	11.6497	11.8774	11.7311	11.7753	11.9032	11.6052	11.9396	11.6399	11.722	11.5727	11.7488	11.8462	11.817	11.7211	11.66	11.7323	11.8675	11.7616	11.8512	11.7753	11.7988	11.7534	11.7486	11.7553	11.7001	11.6953	11.7072
Q9WV34-2	>sp|Q9WV34-2|MPP2_MOUSE Isoform of Q9WV34, Isoform 2 of MAGUK p55 subfamily member 2 OS=Mus musculus OX=10090 GN=Mpp2	MPP2	13.1279	13.2492	13.3679	13.3896	13.0045	13.1748	13.3642	13.1904	13.2551	13.412	13.442	13.2346	13.2197	13.1114	13.2627	13.2482	13.2735	13.3716	13.3437	13.1249	13.2604	13.3076	13.3271	13.3207	13.2269	13.3247	13.1336	13.4797	13.2549	13.1544	13.1673	13.3057	13.1402	13.3316	13.2305	13.1584	13.2998	13.2948	13.2593	13.5233	13.3481	13.474	13.3095	13.228	13.3832	13.2798
Q6XE40	>tr|Q6XE40|Q6XE40_MOUSE Isoform of O88910, Membrane associated guanylate kinase-like protein OS=Mus musculus OX=10090 GN=Mpp3 PE=1 SV=1	MPP3	11.6121	11.7925	11.7874	11.8872	11.5795	11.8225	11.7632	11.704	11.7533	11.9191	11.874	11.7854	11.7493	11.3956	11.7489	11.85	11.5311	11.8743	11.5806	11.6485	11.7397	11.5666	11.6614	11.5821	11.5852	11.8582	11.5877	11.7977	11.7287	11.4887	11.561	11.5363	11.6405	11.7217	11.7769	11.6089	11.6773	11.7438	11.8032	11.5334	11.6751	11.8231	11.4483	11.7834	11.7199	11.5156
Q9CZJ0	>sp|Q9CZJ0|MPPD2_MOUSE Metallophosphoesterase MPPED2 OS=Mus musculus OX=10090 GN=Mpped2 PE=2 SV=1	MPPED2	10.8224	10.6352	10.9041	10.5174	10.7032	10.8405	10.6937	10.9351	10.7153	10.7397	10.6717	10.7802	10.525	10.7306	10.5847	10.4796	10.713	10.6547	10.645	10.6665	10.5934	10.7826	10.7153	10.6456	10.5994	10.841	10.6306	10.7747	10.8214	10.8918	10.8585	10.5611	10.6895	10.7647	10.6944	10.933	10.5309	10.346	10.5926	10.56	10.648	10.3901	10.7888	10.8377	10.6783	10.4547
Q5SWZ5;P97434;P97434-2;P97434-4;P97434-5	>tr|Q5SWZ5|Q5SWZ5_MOUSE Isoform of P97434, Myosin phosphatase Rho interacting protein OS=Mus musculus OX=10090 GN=Mprip PE=1 SV=1;>sp|P97434|MPRIP_MOUSE Myosin phosphatase Rho-interacting protein OS=Mus musculus OX=10090 GN=Mprip PE=1 SV=2;>sp|P97434-2|MPRIP_MOUSE Isoform of P97434, Isoform 2 of Myosin phosphatase Rho-interacting protein OS=Mus musculus OX=10090 GN=Mprip;>sp|P97434-4|MPRIP_MOUSE Isoform of P97434, Isoform 4 of Myosin phosphatase Rho-interacting protein OS=Mus musculus OX=10090 GN=Mprip;>sp|P97434-5|MPRIP_MOUSE Isoform of P97434, Isoform 5 of Myosin phosphatase Rho-interacting protein OS=Mus musculus OX=10090 GN=Mprip	MPRIP	10.2335	10.4444	10.3873	10.5237	10.1667	10.4734	10.4129	10.3652	10.3831	10.4486	10.5441	10.4292	10.3126	10.2876	10.4139	10.4591	10.4533	10.4704	10.4364	10.4192	10.3143	10.4784	10.4164	10.378	10.2162	10.4064	10.3831	10.4766	10.322	10.3451	10.3373	10.5019	10.2981	10.4929	10.3759	10.2585	10.4027	10.366	10.3378	10.4926	10.3466	10.4535	10.2888	10.4821	10.3623	10.3854
Q99J99	>sp|Q99J99|THTM_MOUSE 3-mercaptopyruvate sulfurtransferase OS=Mus musculus OX=10090 GN=Mpst PE=1 SV=4	MPST	13.1281	13.7606	13.6221	13.2719	13.4934	13.6926	12.5027	13.6416	13.6861	13.5679	13.2173	13.2838	13.2115	13.1725	13.639	13.5454	12.6293	12.6026	13.5532	13.554	13.6285	12.4618	12.5829	13.2976	13.58	12.6144	13.5616	13.1924	13.6144	13.2431	13.6216	12.506	13.6102	12.5619	13.1864	13.1595	13.6618	13.7168	13.6542	12.492	13.6263	13.1903	12.4725	13.7203	13.6667	12.6388
P19258	>sp|P19258|MPV17_MOUSE Protein Mpv17 OS=Mus musculus OX=10090 GN=Mpv17 PE=1 SV=1	MPV17	10.7029	10.2204	10.4743	10.3608	10.3779	10.4916	10.4006	10.4143	10.7488	10.2064	10.3224	10.5594	10.6174	10.7711	10.633	10.2544	10.5276	10.4799	10.5327	10.4104	10.3793	10.4113	10.4744	10.8208	10.3766	10.9289	10.239	10.3089	10.1629	10.8104	10.3369	10.5498	10.3643	10.2175	10.6515	10.7086	10.4258	10.4356	10.2601	10.6488	10.4287	10.4943	10.5777	10.5445	10.625	10.5696
Q99MS3	>sp|Q99MS3|MP17L_MOUSE Mpv17-like protein OS=Mus musculus OX=10090 GN=Mpv17l PE=1 SV=2	MPV17L	12.2875	12.486	12.477	12.2262	12.444	12.4083	12.3695	12.4188	12.5292	12.4801	12.3797	12.2065	12.1791	12.2013	12.6771	12.4532	12.709	12.7901	12.3754	12.4134	12.3637	12.55	12.3274	12.6529	12.6452	12.3252	12.693	12.4854	12.4518	12.6655	12.4378	12.2921	12.4066	12.3827	12.6004	12.3632	12.484	12.4767	12.4573	12.4438	12.2839	12.5381	12.4558	12.1993	12.52	12.499
O08989	>sp|O08989|RASM_MOUSE Ras-related protein M-Ras OS=Mus musculus OX=10090 GN=Mras PE=1 SV=1	MRAS	12.6856	12.7125	12.8478	12.8773	12.7614	12.8304	12.6138	13.0272	12.7079	13.0345	13.0097	12.8184	12.6695	12.5212	12.7734	13.081	12.93	12.8532	12.9439	12.6576	12.7984	12.859	12.9003	12.777	12.8972	12.9134	12.9028	13.02	12.7196	12.7051	12.6806	12.8708	12.7148	12.8315	12.8442	12.7164	12.7353	12.7858	13.0093	12.9572	12.8844	12.8994	12.8682	12.8867	12.845	12.6348
Q61216	>sp|Q61216|MRE11_MOUSE Double-strand break repair protein MRE11 OS=Mus musculus OX=10090 GN=Mre11 PE=1 SV=1	MRE11	10.5089	10.5514	10.6556	10.6034	10.4233	10.6471	10.0459	10.4779	10.7722	10.4523	10.7477	10.3661	10.4723	10.4219	10.9113	10.538	10.6066	10.8125	10.4531	10.8998	10.2789	10.3487	10.901	10.5611	10.4955	10.8882	10.4852	10.36	10.6827	10.9672	10.5349	9.88388	10.6965	10.1067	10.9666	10.5542	10.6057	10.4635	10.9162	9.82921	10.7499	10.6644	11.0393	10.1556	10.2958	10.4661
Q9CQL7	>sp|Q9CQL7|MOFA1_MOUSE MORF4 family-associated protein 1 OS=Mus musculus OX=10090 GN=Mrfap1 PE=1 SV=1	MRFAP1	10.7735	10.9622	10.8821	10.9663	10.5812	10.8717	10.8965	10.6834	10.8732	10.5306	10.6648	10.981	11.0503	11.0234	10.8616	10.728	10.6713	10.845	11.1146	10.9117	11.0116	10.9639	10.902	10.8008	11.0817	10.5032	10.9907	10.864	10.6972	10.6563	10.9677	10.7911	10.7725	10.2782	10.9265	10.8226	11.1782	11.1129	10.7959	10.4565	11.0148	10.4348	11.0684	11.2076	10.7716	10.6715
Q9CQT1	>sp|Q9CQT1|MTNA_MOUSE Methylthioribose-1-phosphate isomerase OS=Mus musculus OX=10090 GN=Mri1 PE=1 SV=1	MRI1	11.77	11.7054	11.9425	11.949	11.5386	11.8693	11.722	11.4929	11.6081	11.7115	11.5892	11.7066	11.8818	11.8217	11.6919	11.7389	11.8521	11.9308	11.6743	11.8379	11.7891	12.0153	11.7805	11.7084	11.4561	11.885	11.6356	11.7905	11.8313	11.7826	11.6845	11.9539	11.985	11.8889	11.8536	12.0145	11.8266	11.7692	11.9014	11.8704	11.6398	11.7489	11.7221	11.5245	11.9591	12.0025
E0CZ22	>tr|E0CZ22|E0CZ22_MOUSE Maestro heat-like repeat family member 1 OS=Mus musculus OX=10090 GN=Mroh1 PE=1 SV=1	MROH1	9.74584	9.95522	9.92468	9.75578	9.77064	9.92075	9.85985	10.1067	10.1175	9.85281	10.0792	9.98048	9.99461	10.095	9.91729	9.93286	9.9078	9.99565	9.80397	9.82065	9.91062	9.82576	9.88886	10.0747	9.99967	9.94606	10.0611	9.98483	9.79199	9.99177	9.93367	9.99935	9.90674	9.90729	9.91288	9.87047	10.0499	9.75071	10.0803	9.89062	9.87788	9.62723	9.86387	9.73214	9.78764	9.79481
Q99N96	>sp|Q99N96|RM01_MOUSE Large ribosomal subunit protein uL1m OS=Mus musculus OX=10090 GN=Mrpl1 PE=1 SV=2	MRPL1	10.8367	10.8877	10.8186	10.8508	10.7631	10.7393	10.7022	10.5686	10.7868	10.6583	10.8712	10.7652	10.8399	10.8402	10.7376	10.7563	10.8842	10.6485	10.7126	10.6409	10.7835	10.976	10.7104	10.6322	10.6343	10.8401	10.6868	10.5261	10.602	10.5625	10.8156	10.9184	10.737	10.7662	10.5943	11.0132	10.8269	10.7585	10.6328	10.8761	10.8046	10.6742	10.7272	10.8758	10.7408	10.7321
Q9D773	>sp|Q9D773|RM02_MOUSE Large ribosomal subunit protein uL2m OS=Mus musculus OX=10090 GN=Mrpl2 PE=1 SV=1	MRPL2	10.7347	10.6188	10.7396	10.7357	10.5465	10.9608	10.7647	10.4703	10.8701	10.7648	10.7608	10.9917	10.8502	10.5363	10.9655	10.5404	10.5905	10.5582	10.4815	10.7461	10.597	10.8039	10.3899	10.6304	10.7483	10.6944	10.7034	10.6215	10.5531	10.6382	10.7458	10.8785	10.6694	10.6897	10.6339	10.8743	10.4367	10.6982	10.7062	10.893	10.6454	10.9619	10.5106	10.5664	10.8707	10.8982
Q99N95	>sp|Q99N95|RM03_MOUSE Large ribosomal subunit protein uL3m OS=Mus musculus OX=10090 GN=Mrpl3 PE=1 SV=1	MRPL3	11.0324	11.1135	10.7388	11.0105	10.9065	11.2158	11.1718	10.9334	11.0451	11.1026	10.9816	11.1	11.1468	10.99	11.2148	10.7523	11.2503	11.0114	10.8533	11.3099	10.9812	11.4127	11.0342	10.8239	10.9702	11.09	10.8301	10.846	10.9355	11.0175	10.9383	11.131	11.2695	10.7111	10.8363	11.0638	10.9567	10.8662	10.6843	10.924	11.2416	10.957	10.7856	10.877	11.2244	11.3294
Q9DCU6	>sp|Q9DCU6|RM04_MOUSE Large ribosomal subunit protein uL4m OS=Mus musculus OX=10090 GN=Mrpl4 PE=1 SV=1	MRPL4	10.353	10.3746	10.377	10.2999	10.3432	10.2061	10.3092	10.319	10.2595	10.4017	10.5159	10.318	10.4459	10.4729	10.4411	10.2618	10.5596	10.174	10.1712	10.5689	10.2435	10.3717	10.296	10.2424	10.3518	10.4233	10.2129	10.2355	10.2912	10.2992	10.3829	10.4449	10.3049	10.3225	10.2701	10.4905	10.0964	10.3259	9.99681	10.5459	10.3138	10.449	10.4329	10.2419	10.0951	10.6516
Q99N94	>sp|Q99N94|RM09_MOUSE Large ribosomal subunit protein bL9m OS=Mus musculus OX=10090 GN=Mrpl9 PE=1 SV=2	MRPL9	11.705	11.6808	11.706	11.6081	11.6117	11.7358	11.7805	11.7584	11.7793	11.8163	11.7213	11.8927	11.6634	11.3357	11.8422	11.7625	11.9474	11.5431	11.6254	11.7738	11.7412	11.864	11.4986	11.5186	11.6523	11.7018	11.7147	11.6859	11.7522	11.5283	11.5019	11.7708	11.6199	11.7318	11.7558	11.8571	11.6253	11.8626	11.3378	11.7366	11.723	11.7713	11.5045	11.7059	11.7542	11.8828
Q3TBW2	>sp|Q3TBW2|RM10_MOUSE Large ribosomal subunit protein uL10m OS=Mus musculus OX=10090 GN=Mrpl10 PE=1 SV=2	MRPL10	10.5826	10.7534	10.7308	10.5842	9.83163	10.7374	11.0032	10.4854	10.6885	10.3869	10.6511	10.7154	10.7841	10.6351	10.9228	10.8181	10.6584	10.5537	10.5676	10.1754	10.6517	10.5339	10.1996	10.3656	10.7976	10.4627	10.2593	10.6577	9.95758	10.1739	11.1306	11.0934	10.3919	10.8955	10.249	11.1095	10.6275	10.8328	10.446	10.9942	10.5948	10.9223	10.8108	10.6406	10.2275	10.8408
Q9CQF0	>sp|Q9CQF0|RM11_MOUSE Large ribosomal subunit protein uL11m OS=Mus musculus OX=10090 GN=Mrpl11 PE=1 SV=1	MRPL11	11.3042	11.2951	11.2919	11.1755	11.3638	11.3308	11.3428	11.1412	11.2959	11.2995	11.3282	11.4551	11.3267	11.3504	11.5158	11.1071	11.4192	11.1806	11.3087	11.3945	11.3292	11.3216	11.1817	11.1504	11.1771	11.4821	11.3593	11.0882	11.2307	11.1733	11.1179	11.27	11.2901	10.981	11.2944	11.2871	11.1449	11.2986	11.147	11.3031	11.2634	11.3957	11.2152	11.2491	11.1294	11.5871
Q9DB15	>sp|Q9DB15|RM12_MOUSE Large ribosomal subunit protein bL12m OS=Mus musculus OX=10090 GN=Mrpl12 PE=1 SV=2	MRPL12	11.8532	11.8122	11.9196	11.5575	11.7659	11.8374	11.8731	11.87	11.7002	11.796	11.9623	12.1732	11.8627	11.81	12.0622	11.7175	12.0467	11.683	11.7309	11.9166	11.6801	12.0591	11.7027	11.6271	11.9417	11.7097	11.6187	11.8161	11.907	11.7326	11.6102	11.9422	11.7299	11.8602	11.7744	11.7437	12.0968	11.8016	11.5181	11.8145	11.7406	11.8895	11.7795	11.863	11.7992	11.9433
Q9D1P0	>sp|Q9D1P0|RM13_MOUSE Large ribosomal subunit protein uL13m OS=Mus musculus OX=10090 GN=Mrpl13 PE=1 SV=1	MRPL13	11.0427	10.9453	10.987	11.0466	10.9574	11.1295	11.0808	10.9427	10.966	11.0649	10.9495	11.2971	10.9943	10.8998	11.3106	11.058	11.0953	10.8812	11.1201	11.0827	10.9632	11.1697	10.901	10.8154	10.8708	10.9328	11.0688	10.9646	10.9308	10.9526	11.1828	11.1755	11.0601	10.938	10.9732	11.1155	10.8976	11.2455	10.9831	11.0512	11.0911	11.1203	10.8868	11.0528	11.1091	11.2839
Q9D1I6	>sp|Q9D1I6|RM14_MOUSE Large ribosomal subunit protein uL14m OS=Mus musculus OX=10090 GN=Mrpl14 PE=1 SV=1	MRPL14	11.5189	11.6524	11.6515	11.5113	11.5559	11.6626	11.9895	11.4837	11.451	11.4763	11.682	11.5434	11.6974	11.4961	11.6234	11.6019	11.8662	11.6404	11.4811	11.6376	11.3098	11.6675	11.6399	11.4078	11.4516	11.8197	11.5029	11.6672	11.423	11.3768	11.5475	11.5237	11.4635	11.5761	11.8201	11.7733	11.4204	11.6639	11.3669	11.7755	11.6938	11.5533	11.4574	11.5772	11.6555	11.4465
Q9CPR5	>sp|Q9CPR5|RM15_MOUSE Large ribosomal subunit protein uL15m OS=Mus musculus OX=10090 GN=Mrpl15 PE=1 SV=1	MRPL15	11.0691	11.0183	11.0072	11.1019	10.9723	11.1216	11.0019	11.0839	11.0534	10.989	11.0773	11.0614	11.1283	10.8846	11.0931	11.216	11.1378	11.0959	10.8804	11.2253	10.9755	11.1411	10.9187	10.8314	10.9491	11.1186	10.9415	11.1302	10.8813	11.0811	11.0963	11.2741	11.1079	10.826	11.0274	11.0608	11.116	11.0691	10.8657	11.0651	11.2239	11.1717	11.0576	10.9912	11.0485	11.1741
Q99N93	>sp|Q99N93|RM16_MOUSE Large ribosomal subunit protein uL16m OS=Mus musculus OX=10090 GN=Mrpl16 PE=1 SV=1	MRPL16	11.6531	11.5836	11.6575	11.5841	11.6018	11.4869	11.5926	11.4376	11.83	11.6395	11.7743	11.6431	11.6117	11.4008	11.8294	11.6153	11.6766	11.5238	11.7787	11.944	11.6547	11.8073	11.6292	11.2998	11.4502	11.4891	11.7333	11.575	11.821	11.479	11.5899	11.8084	11.6625	11.5451	11.5283	11.733	11.5456	11.6474	11.4187	11.6471	11.7433	11.5981	11.5812	11.6339	11.5171	11.8006
Q9D8P4	>sp|Q9D8P4|RM17_MOUSE Large ribosomal subunit protein bL17m OS=Mus musculus OX=10090 GN=Mrpl17 PE=1 SV=1	MRPL17	11.2014	11.324	11.2576	11.1063	10.9785	11.3293	11.3576	11.171	11.3159	11.0764	11.4835	11.3485	11.2802	11.411	11.4682	10.9863	11.5417	11.1767	11.4805	11.5006	11.1874	11.3383	11.1496	11.0297	10.8949	11.442	11.0963	11.1374	11.054	11.3879	11.3827	11.3736	11.2805	11.1146	11.2398	11.4113	11.2277	11.1122	11.1022	11.4318	11.2226	11.2553	11.3359	11.3175	11.2867	11.5716
Q9CQL5	>sp|Q9CQL5|RM18_MOUSE Large ribosomal subunit protein uL18m OS=Mus musculus OX=10090 GN=Mrpl18 PE=1 SV=1	MRPL18	11.8006	11.8746	11.8145	11.583	11.8935	11.9247	11.9608	11.9793	12.0696	11.8699	12.0496	12.0697	11.9199	11.7991	12.0542	12.05	11.9626	11.8919	12.0632	11.9761	11.7374	12.088	11.874	11.8831	11.9285	12.085	11.8799	11.9193	11.6591	11.8248	11.8725	11.9687	12.0344	11.8778	11.9824	12.044	11.8866	12.0231	11.9515	12.0212	11.9869	11.9796	11.9171	11.862	11.8376	12.0279
Q9D338	>sp|Q9D338|RM19_MOUSE Large ribosomal subunit protein bL19m OS=Mus musculus OX=10090 GN=Mrpl19 PE=1 SV=1	MRPL19	10.6615	10.9826	10.8347	10.6362	10.8719	10.8334	11.1931	10.8105	10.9655	10.9583	10.9604	10.7696	10.9992	11.0203	10.9624	10.8594	10.9947	11.0713	10.8597	10.9748	10.8456	10.8667	10.736	10.6753	10.5753	11.1305	10.7508	11.0588	10.836	11.0718	10.8642	11.1826	10.8423	10.6466	10.81	11.0585	10.8225	11.1183	10.789	11.1196	10.7844	10.8623	10.6806	10.9196	10.9949	10.7322
Q9CQL4	>sp|Q9CQL4|RM20_MOUSE Large ribosomal subunit protein bL20m OS=Mus musculus OX=10090 GN=Mrpl20 PE=1 SV=1	MRPL20	9.05561	9.5804	9.26988	8.69438	9.1829	9.38509	9.2646	9.39635	9.26282	9.38959	9.53663	8.50415	9.62242	8.5234	9.32085	9.35135	9.58942	9.54578	9.06027	9.2735	9.12124	9.45575	8.91865	9.22761	9.3989	9.80585	9.30814	9.37305	9.01152	9.35172	9.41511	9.30297	9.70405	10.0135	9.11627	9.6259	8.91392	9.11596	8.88658	9.46755	8.76325	9.79091	9.22173	9.74779	9.45452	9.712
Q9D1N9	>sp|Q9D1N9|RM21_MOUSE Large ribosomal subunit protein bL21m OS=Mus musculus OX=10090 GN=Mrpl21 PE=1 SV=1	MRPL21	11.0126	11.1616	11.039	10.9681	11.0972	11.143	11.2757	11.0935	11.2669	11.0774	11.2264	11.1384	11.0326	11.0952	11.2702	11.0378	11.2335	11.1308	11.0422	11.1735	11.0191	11.3055	11.039	11.095	11.0585	11.2982	11.0799	11.1876	11.0012	11.1374	11.0679	11.2039	10.96	11.2793	11.0641	11.3054	10.9619	11.0964	10.9208	11.2296	11.1099	11.2591	11.1139	11.1951	11.2049	11.2898
Q8BU88	>sp|Q8BU88|RM22_MOUSE Large ribosomal subunit protein uL22m OS=Mus musculus OX=10090 GN=Mrpl22 PE=1 SV=1	MRPL22	10.8859	11.0711	10.6394	10.9121	10.6156	10.738	11.1322	10.6809	10.9802	10.8081	10.8412	10.6046	10.8364	10.8615	10.9357	10.934	10.9907	10.818	10.6978	11.0846	10.5975	10.8586	10.774	10.6016	10.7538	10.9567	10.7759	10.7803	10.8894	10.6583	10.9112	11.0205	10.7119	10.4971	10.9754	11.1636	10.6166	10.9869	10.7635	10.5759	10.8245	10.8094	10.7779	10.8037	10.6148	10.7242
O35972	>sp|O35972|RM23_MOUSE Large ribosomal subunit protein uL23m OS=Mus musculus OX=10090 GN=Mrpl23 PE=1 SV=1	MRPL23	11.3125	11.2574	11.111	11.2113	11.0495	11.2541	11.0582	11.2039	11.0799	11.18	11.3072	11.3211	11.2829	10.9802	11.3998	11.072	11.4525	11.2881	11.2	11.4818	11.2977	11.4505	11.105	10.9205	11.0466	11.3272	11.2871	11.0767	11.1695	11.0304	11.1422	11.463	11.3759	11.3367	11.2455	11.4487	11.2119	11.416	11.0042	11.4607	11.227	11.3445	11.0897	11.2451	11.2632	11.3376
Q9CQ06	>sp|Q9CQ06|RM24_MOUSE Large ribosomal subunit protein uL24m OS=Mus musculus OX=10090 GN=Mrpl24 PE=1 SV=1	MRPL24	11.7564	11.677	11.8747	11.6385	11.6168	11.6867	11.6874	11.8435	11.8451	11.7372	11.8304	11.9804	11.899	11.7128	11.9127	11.7627	11.8547	11.6848	11.8522	11.8995	11.6406	11.775	11.7108	11.4379	11.7469	11.674	11.8498	11.7839	11.7544	11.7451	11.653	11.86	11.8821	11.6308	11.7978	12.0108	11.8689	11.9748	11.7604	11.9428	11.8824	11.7437	11.9632	11.7967	11.8024	11.9279
Q99N92	>sp|Q99N92|RM27_MOUSE Large ribosomal subunit protein bL27m OS=Mus musculus OX=10090 GN=Mrpl27 PE=1 SV=1	MRPL27	11.2981	11.3242	11.4207	11.2923	11.0145	11.365	11.2492	11.1001	11.4247	11.3085	11.385	11.235	11.1987	11.2016	11.2861	11.3778	11.258	11.3182	11.2705	11.619	11.1643	11.296	11.0784	11.1491	11.3326	11.2708	11.2445	10.9373	11.1893	11.294	11.2704	11.4305	11.4107	10.9527	11.2537	11.1772	11.1813	11.1941	11.0604	11.3427	11.1702	11.2895	11.1186	11.0172	11.1257	11.3729
Q9D1B9	>sp|Q9D1B9|RM28_MOUSE Large ribosomal subunit protein bL28m OS=Mus musculus OX=10090 GN=Mrpl28 PE=1 SV=3	MRPL28	11.3184	11.1442	11.0444	11.1566	10.9322	11.3235	11.2285	11.2151	11.1769	11.224	11.2681	11.3495	11.1585	11.061	11.3118	11.1703	11.3056	11.1424	11.2111	11.376	11.1383	11.2747	11.1208	10.9841	11.0391	11.161	11.1281	11.1365	11.2454	11.0576	11.1567	11.2666	11.055	11.1616	11.043	11.1945	11.189	11.2436	11.0102	11.2565	11.2336	11.1976	11.1535	11.0742	11.2105	11.373
Q9D7N6	>sp|Q9D7N6|RM30_MOUSE Large ribosomal subunit protein uL30m OS=Mus musculus OX=10090 GN=Mrpl30 PE=1 SV=1	MRPL30	9.69684	9.45384	9.31168	9.22485	9.76142	10.0905	10.1717	9.55769	9.67367	9.43036	9.76286	9.88597	9.95511	9.75444	9.78785	9.49493	9.88752	9.83677	9.69505	9.47497	10.0364	9.77125	9.91764	9.7438	9.45054	9.89898	9.48846	10.3059	9.43024	9.71159	9.79612	9.89359	9.16564	9.74341	9.76896	9.92266	9.53587	10.1488	9.38309	10.059	9.7885	9.33687	9.76525	9.82588	9.79891	9.43043
Q9DCI9	>sp|Q9DCI9|RM32_MOUSE Large ribosomal subunit protein bL32m OS=Mus musculus OX=10090 GN=Mrpl32 PE=1 SV=1	MRPL32	10.2268	10.05	9.85008	10.2278	9.65317	9.94456	10.1394	10.1247	9.99299	9.91334	9.94196	10.2762	9.96618	10.0131	10.274	9.7402	9.9506	9.78588	10.0893	10.0846	10.0668	10.2257	9.92111	9.90954	9.99833	9.87394	10.0327	9.63492	10.2066	9.70701	9.96316	10.1185	9.75171	9.86131	9.79374	10.1991	9.85612	9.92314	9.54062	9.99173	10.1927	9.7237	9.69262	9.90687	9.80585	10.0054
Q9CQP0	>sp|Q9CQP0|RM33_MOUSE Large ribosomal subunit protein bL33m OS=Mus musculus OX=10090 GN=Mrpl33 PE=1 SV=1	MRPL33	9.18046	10.0425	9.91929	9.75627	9.7229	9.44795	10.2005	9.38051	9.49226	9.88395	10.0923	10.0252	9.64556	9.88492	9.47917	10.0143	9.77913	9.69335	10.0899	9.56593	10.1488	9.93069	9.79345	9.50187	9.92687	10.2702	9.82835	9.52881	9.32565	9.49588	9.70737	9.62353	9.61048	9.67988	9.76909	9.43322	9.78135	9.69317	9.38651	9.86755	9.75957	9.9294	9.67464	9.43588	9.39113	9.59335
Q99N91	>sp|Q99N91|RM34_MOUSE Large ribosomal subunit protein bL34m OS=Mus musculus OX=10090 GN=Mrpl34 PE=1 SV=1	MRPL34	11.5329	11.6734	11.5689	11.4536	11.8822	11.8902	11.5704	11.4376	11.4544	11.446	11.2143	11.6266	11.4378	11.4559	11.5619	11.5172	11.8029	11.1983	11.6749	11.6649	11.5861	11.4736	11.3479	11.2741	11.3933	11.4863	11.4291	11.3853	11.5173	11.5533	11.3906	11.504	11.4828	11.3987	11.6234	11.394	11.4235	11.4299	11.4249	11.555	11.576	11.5384	11.4874	11.5335	11.6558	11.3361
Q921S7	>sp|Q921S7|RM37_MOUSE Large ribosomal subunit protein mL37 OS=Mus musculus OX=10090 GN=Mrpl37 PE=1 SV=1	MRPL37	11.3653	11.4686	11.4251	11.2711	11.3262	11.4514	11.4551	11.3553	11.4525	11.3872	11.3882	11.4648	11.3135	11.4168	11.4235	11.4001	11.4722	11.462	11.5109	11.4859	11.3929	11.4676	11.2558	11.1793	11.2968	11.5806	11.3119	11.4264	11.3009	11.3493	11.3849	11.4776	11.5346	11.2742	11.2786	11.5346	11.416	11.4908	11.3574	11.423	11.4633	11.4667	11.3629	11.3782	11.5232	11.5019
Q8K2M0;Q8K2M0-2	>sp|Q8K2M0|RM38_MOUSE Large ribosomal subunit protein mL38 OS=Mus musculus OX=10090 GN=Mrpl38 PE=1 SV=2;>sp|Q8K2M0-2|RM38_MOUSE Isoform of Q8K2M0, Isoform 2 of Large ribosomal subunit protein mL38 OS=Mus musculus OX=10090 GN=Mrpl38	MRPL38	10.8374	10.6497	10.5233	10.8727	10.4995	10.6184	10.7088	10.8019	10.7179	10.8827	10.8436	10.7865	10.8223	10.5449	10.7885	10.6276	10.6973	10.8343	10.8153	10.8534	10.7638	11.0366	10.7162	10.4048	10.6973	10.6651	10.6781	10.7943	10.7065	10.6512	10.5073	10.607	10.7819	10.6011	10.7901	10.8718	10.6755	10.8258	10.386	10.7442	10.6171	10.602	10.8381	10.9574	10.9576	10.8823
Q9JKF7	>sp|Q9JKF7|RM39_MOUSE Large ribosomal subunit protein mL39 OS=Mus musculus OX=10090 GN=Mrpl39 PE=1 SV=4	MRPL39	11.3521	11.5827	11.4453	11.3287	11.3725	11.598	11.727	11.3662	11.5639	11.408	11.575	11.4742	11.5817	11.4272	11.6262	11.4846	11.7214	11.4675	11.5481	11.6683	11.5341	11.692	11.3344	11.3948	11.3294	11.653	11.565	11.4344	11.4982	11.353	11.4977	11.613	11.4981	11.4546	11.4737	11.7072	11.3902	11.6082	11.1817	11.6372	11.4654	11.6088	11.4972	11.5973	11.4324	11.4079
Q9Z2Q5	>sp|Q9Z2Q5|RM40_MOUSE Large ribosomal subunit protein mL40 OS=Mus musculus OX=10090 GN=Mrpl40 PE=1 SV=2	MRPL40	10.9841	10.9838	10.8475	10.679	10.8403	10.9404	11.0607	10.7331	10.6941	10.9248	10.7306	11.085	11.1141	10.8074	11.0792	10.6789	10.9144	10.8605	10.9388	10.8561	10.6022	10.816	10.8577	10.8152	10.5651	10.7167	10.699	11.0298	10.7445	10.5776	10.8261	10.8209	10.7689	10.6868	10.7534	10.9388	10.7283	10.8427	10.7387	11.0054	10.9563	10.9774	10.7251	10.6337	10.97	10.9171
Q9CQN7	>sp|Q9CQN7|RM41_MOUSE Large ribosomal subunit protein mL41 OS=Mus musculus OX=10090 GN=Mrpl41 PE=1 SV=1	MRPL41	11.3541	11.4595	11.4413	11.3334	11.3876	11.5877	11.5924	11.4452	11.4637	11.3483	11.5731	11.7578	11.4233	11.3508	11.5829	11.3983	11.7172	11.4256	11.3674	11.5008	11.5232	11.589	11.2985	11.2759	11.3946	11.5164	11.4207	11.2814	11.3593	11.3119	11.3609	11.6807	11.4632	11.2231	11.5146	11.5434	11.3145	11.4846	11.3479	11.4693	11.6055	11.4858	11.5629	11.5248	11.3754	11.5854
Q99N89	>sp|Q99N89|RM43_MOUSE Large ribosomal subunit protein mL43 OS=Mus musculus OX=10090 GN=Mrpl43 PE=1 SV=1	MRPL43	11.2769	11.4668	11.2884	11.2683	11.6508	11.4201	11.3158	11.502	11.49	11.3226	11.5156	11.4104	11.3986	11.3075	11.6787	11.1852	11.5193	11.2986	11.4043	11.612	11.3725	11.4664	11.4805	11.2917	11.188	11.3811	11.5174	11.2456	11.511	11.1312	11.3128	11.6298	11.4337	11.3598	11.2976	11.3873	11.2745	11.3794	11.3108	11.3991	11.1611	11.6212	11.3552	11.3178	11.0661	11.635
Q9CY73	>sp|Q9CY73|RM44_MOUSE Large ribosomal subunit protein mL44 OS=Mus musculus OX=10090 GN=Mrpl44 PE=1 SV=3	MRPL44	10.8353	10.9248	10.8632	11.0147	10.8356	10.891	10.8245	11.0049	11.0303	10.8486	11.1714	10.7104	10.8241	10.8624	11.0292	10.9079	11.1451	11.0181	10.8738	11.0868	10.9103	11.0298	10.747	10.8014	10.7587	11.0649	10.8269	10.9148	10.8347	10.8959	10.8293	10.7694	10.7808	10.9576	10.8736	10.9849	10.9182	10.9691	10.9653	10.9959	10.9125	11.0157	10.8334	10.9988	11.0084	11.0267
Q9D0Q7	>sp|Q9D0Q7|RM45_MOUSE Large ribosomal subunit protein mL45 OS=Mus musculus OX=10090 GN=Mrpl45 PE=1 SV=1	MRPL45	11.8114	11.9292	11.9076	11.9732	11.8119	11.9727	11.7063	12.0242	12.0692	11.8595	11.9914	12.0218	11.8937	11.8559	12.0228	11.836	12.0706	11.8587	11.9187	12.0752	11.8597	12.0492	11.9144	11.669	11.748	11.8221	12.0135	11.8951	11.774	11.7678	11.9235	12.0056	11.9311	12.0025	11.8858	12.0457	11.9798	12.0192	11.8647	12.0282	11.8338	11.9967	11.9623	11.8814	11.8676	12.0622
Q9EQI8	>sp|Q9EQI8|RM46_MOUSE Large ribosomal subunit protein mL46 OS=Mus musculus OX=10090 GN=Mrpl46 PE=1 SV=1	MRPL46	11.2749	11.3094	11.4498	11.0233	11.1104	11.1696	11.1664	11.249	11.3382	11.3448	11.2589	11.3702	11.2474	11.2861	11.4059	11.3931	11.3694	11.2048	11.2423	11.3707	11.1286	11.4298	11.2112	10.9853	11.2175	11.3304	11.2659	11.1215	11.0904	11.2587	11.0401	11.4365	11.2018	11.1799	11.2763	11.3855	11.2109	11.2438	11.1789	11.3684	11.2527	11.2059	11.115	11.1989	11.4787	11.575
Q8K2Y7	>sp|Q8K2Y7|RM47_MOUSE Large ribosomal subunit protein uL29m OS=Mus musculus OX=10090 GN=Mrpl47 PE=1 SV=2	MRPL47	11.0521	11.1841	11.189	11.2	10.9549	11.2981	11.154	11.1488	11.2759	11.3504	11.1969	11.3791	11.1524	11.1089	11.3276	11.1216	11.287	11.0924	11.1687	11.2269	11.1796	11.2524	11.1066	10.9923	11.0547	11.1952	11.1908	10.8631	11.0074	11.1435	11.0987	11.2248	11.0424	11.1686	11.1552	11.2994	11.1833	11.1814	11.0954	11.1798	11.2536	11.3252	11.1431	11.1345	11.2691	11.3219
Q8JZS9;A0A140LHD4;A0A140LHT6;A0A140LI38;E9QPQ8	>sp|Q8JZS9|RM48_MOUSE Large ribosomal subunit protein mL48 OS=Mus musculus OX=10090 GN=Mrpl48 PE=1 SV=1;>tr|A0A140LHD4|A0A140LHD4_MOUSE Isoform of Q8JZS9, Mitochondrial ribosomal protein L48 (Fragment) OS=Mus musculus OX=10090 GN=Mrpl48 PE=1 SV=2;>tr|A0A140LHT6|A0A140LHT6_MOUSE Isoform of Q8JZS9, Mitochondrial ribosomal protein L48 OS=Mus musculus OX=10090 GN=Mrpl48 PE=1 SV=1;>tr|A0A140LI38|A0A140LI38_MOUSE Isoform of Q8JZS9, Mitochondrial ribosomal protein L48 (Fragment) OS=Mus musculus OX=10090 GN=Mrpl48 PE=1 SV=1;>tr|E9QPQ8|E9QPQ8_MOUSE Isoform of Q8JZS9, Mitochondrial ribosomal protein L48 OS=Mus musculus OX=10090 GN=Mrpl48 PE=1 SV=1	MRPL48	11.1012	10.728	11.0004	10.7524	10.9816	11.1024	11.0056	10.9494	11.1622	10.7966	10.7366	11.2439	11.0187	11.0488	11.101	11.2837	11.0362	11.3198	10.8172	10.9157	10.8505	10.9794	10.9648	10.932	11.0506	11.1906	11.0268	10.9084	10.5645	10.9534	11.3065	11.0789	10.9967	10.9948	11.0049	11.2509	11.2221	10.9592	10.9226	11.1969	11.185	11.1419	11.0493	11.0925	11.2101	11.4256
Q9CQ40	>sp|Q9CQ40|RM49_MOUSE Large ribosomal subunit protein mL49 OS=Mus musculus OX=10090 GN=Mrpl49 PE=1 SV=1	MRPL49	11.1068	11.3181	11.1695	11.0367	11.1862	10.7102	11.1502	11.1562	10.9344	11.2111	10.9837	11.3399	11.3886	11.257	11.0453	11.1532	11.2686	11.1249	11.306	11.2713	10.9992	10.9743	11.2676	11.0514	11.0239	11.4408	11.1095	10.9218	11.266	10.9603	11.3487	11.1469	11.4025	11.124	11.3769	11.4419	11.0645	11.0488	11.0343	11.3536	11.3613	11.3548	11.2015	11.2039	11.2725	10.9726
Q8VDT9	>sp|Q8VDT9|RM50_MOUSE Large ribosomal subunit protein mL50 OS=Mus musculus OX=10090 GN=Mrpl50 PE=1 SV=2	MRPL50	10.8088	10.8156	10.5484	10.8053	10.801	10.8798	11.0288	10.5908	10.8175	10.782	11.0303	10.8271	10.8362	10.8693	10.9465	10.7281	10.7592	10.495	10.7864	10.7405	10.6583	10.7138	10.7911	10.857	10.719	10.9884	10.4569	10.8616	10.6715	10.6011	10.8354	10.9301	10.8137	10.7064	10.546	10.9822	10.6833	10.5929	10.695	11.0055	10.8099	10.767	10.687	10.9766	10.7055	10.7243
Q9D1H8	>sp|Q9D1H8|RM53_MOUSE Large ribosomal subunit protein mL53 OS=Mus musculus OX=10090 GN=Mrpl53 PE=1 SV=1	MRPL53	11.1234	11.0144	11.0452	11.083	10.8249	10.8547	11.017	11.0415	11.0708	10.8663	11.0064	11.0938	11.0309	11.0191	11.0145	10.7786	11.1956	11.067	11.0692	11.0184	10.9828	11.0421	11.0663	10.8067	10.8324	11.0809	11.038	11.0105	10.8727	10.7753	10.7359	11.1214	10.9731	10.7774	10.8979	11.243	11.0709	11.1457	10.9946	11.1232	11.0357	11.1112	10.8658	11.1232	10.9272	11.2053
Q9CZ83;Q9CZ83-2	>sp|Q9CZ83|RM55_MOUSE Large ribosomal subunit protein mL55 OS=Mus musculus OX=10090 GN=Mrpl55 PE=1 SV=1;>sp|Q9CZ83-2|RM55_MOUSE Isoform of Q9CZ83, Isoform 2 of Large ribosomal subunit protein mL55 OS=Mus musculus OX=10090 GN=Mrpl55	MRPL55	10.5536	10.7783	10.6639	10.8029	10.7296	10.5979	10.9409	10.5063	10.8694	10.6624	10.5346	10.6894	10.7266	11.0246	10.8156	10.6209	10.776	10.6709	10.6691	10.7165	10.7187	10.9968	10.7729	10.5413	10.5917	10.6826	10.8618	10.5584	10.7251	10.4247	10.7354	11.0436	10.8389	10.7479	10.5542	10.9937	10.5587	10.4688	10.6147	10.9664	10.8178	10.5616	10.8578	11.0735	10.7125	10.9697
Q8R035	>sp|Q8R035|ICT1_MOUSE Large ribosomal subunit protein mL62 OS=Mus musculus OX=10090 GN=Mrpl58 PE=1 SV=1	MRPL58	11.5868	11.7123	11.9309	11.6087	11.6433	11.8316	11.6741	11.6165	11.81	11.9011	11.6808	12.086	11.7334	11.671	11.7168	11.8035	11.87	11.7862	11.7782	11.7245	11.7238	11.8511	11.7566	11.5957	11.6186	11.8845	11.7882	11.7219	11.7692	11.6875	11.6887	11.8683	11.8265	11.6024	11.613	11.8697	11.7456	11.7387	11.7064	11.7169	11.8587	11.8262	11.7756	11.6655	11.7686	11.7647
Q924T2	>sp|Q924T2|RT02_MOUSE Small ribosomal subunit protein uS2m OS=Mus musculus OX=10090 GN=Mrps2 PE=1 SV=1	MRPS2	11.3509	11.4243	11.6448	11.387	11.2584	11.4506	11.3863	11.5758	11.3983	11.6935	11.3204	11.4958	11.2701	11.4245	11.5929	11.7936	11.5193	11.3409	11.5011	11.5257	11.6352	11.6074	11.509	11.3386	11.5083	11.4413	11.6279	11.576	11.4425	11.614	11.597	11.4879	11.4874	11.4569	11.5439	11.4752	11.6545	11.613	11.4993	11.5946	11.6694	11.0865	11.3259	11.5527	11.6559	11.2636
Q99N87	>sp|Q99N87|RT05_MOUSE Small ribosomal subunit protein uS5m OS=Mus musculus OX=10090 GN=Mrps5 PE=1 SV=1	MRPS5	10.8735	10.8115	11.0052	10.9092	10.9414	10.7932	10.7685	11.135	10.7386	10.9626	10.9858	11.0938	10.7932	10.8557	10.9975	10.9569	10.8814	10.7853	10.8708	10.968	11.143	10.9914	10.8041	10.7442	11.0224	10.9049	11.0483	10.8156	10.9537	10.8989	10.8787	10.7973	10.9359	10.7759	10.8904	10.9427	10.9353	10.9615	10.8571	10.9298	10.9491	10.9307	10.8431	10.8784	11.0653	11.0361
P58064	>sp|P58064|RT06_MOUSE Small ribosomal subunit protein bS6m OS=Mus musculus OX=10090 GN=Mrps6 PE=1 SV=3	MRPS6	10.7088	10.7316	10.821	10.2874	10.8903	10.5546	10.7002	11.1561	10.5549	10.7835	11.0044	10.6254	10.5805	10.7158	10.8499	11.1209	11.1838	10.8684	11.2201	11.0261	10.711	11.0189	10.7245	10.739	10.5951	10.9765	10.8234	10.8592	10.8769	10.8417	10.8923	10.7766	10.877	10.9083	10.9094	10.816	11.1936	10.7801	10.8143	10.9037	11.2156	10.7752	10.7362	10.6703	11.0766	10.7858
Q80X85	>sp|Q80X85|RT07_MOUSE Small ribosomal subunit protein uS7m OS=Mus musculus OX=10090 GN=Mrps7 PE=1 SV=1	MRPS7	10.8603	10.6127	11.0327	10.8544	10.9815	10.8067	10.8092	10.8562	10.7861	10.961	10.8127	10.9626	10.845	10.8393	10.9398	10.9526	10.9129	10.7395	10.9926	11.0009	10.8877	11.0615	10.9863	10.693	10.9582	11.038	11.0307	10.8795	10.9977	10.9568	11.0013	10.7902	10.949	10.8269	10.9877	10.7533	10.964	11.1816	10.9633	10.9287	10.9847	10.8809	10.8716	10.9397	10.864	10.9919
Q9D7N3	>sp|Q9D7N3|RT09_MOUSE Small ribosomal subunit protein uS9m OS=Mus musculus OX=10090 GN=Mrps9 PE=1 SV=3	MRPS9	10.4439	10.4188	10.8135	10.5563	10.5905	10.5071	10.6238	10.4598	10.5331	10.6978	10.6178	10.656	10.5248	10.6163	10.5973	10.7744	10.6979	10.4763	10.6833	10.6038	10.7284	10.8047	10.5249	10.554	10.6317	10.7604	10.72	10.5812	10.5763	10.7051	10.7547	10.6851	10.6409	10.627	10.5664	10.5489	10.755	10.6855	10.499	10.6893	10.8097	10.4292	10.702	10.6094	10.6651	10.7573
Q80ZK0	>sp|Q80ZK0|RT10_MOUSE Small ribosomal subunit protein uS10m OS=Mus musculus OX=10090 GN=Mrps10 PE=1 SV=1	MRPS10	11.6063	11.6112	11.8282	11.8573	11.8112	11.5984	11.3617	11.7543	11.5276	11.626	11.5447	11.7505	11.421	11.4335	11.8592	11.6034	11.4982	11.7057	11.77	11.7265	11.4862	11.8028	11.4872	11.5011	11.2969	11.9385	11.8012	11.3214	11.3307	11.6185	11.5829	11.6253	11.7636	11.3656	11.5297	11.5087	11.7153	11.7468	11.5942	11.5462	11.6232	11.3982	11.7359	11.049	11.8127	11.4402
Q9DCA2	>sp|Q9DCA2|RT11_MOUSE Small ribosomal subunit protein uS11m OS=Mus musculus OX=10090 GN=Mrps11 PE=1 SV=2	MRPS11	10.8541	10.7606	10.8858	10.8162	10.7493	10.749	10.8724	11.0652	10.8042	10.8977	11.01	10.9158	10.431	10.7387	10.8496	10.6787	10.8181	10.7218	10.7053	10.7979	10.8382	10.8494	10.6803	10.7831	10.6908	10.9048	10.9608	10.8742	10.7704	10.7677	10.7306	11.0595	10.7731	10.7319	10.8386	10.8305	10.6976	10.73	10.8799	10.7317	10.9156	10.561	10.7253	10.8667	10.9469	10.8876
Q9CR88	>sp|Q9CR88|RT14_MOUSE Small ribosomal subunit protein uS14m OS=Mus musculus OX=10090 GN=Mrps14 PE=1 SV=1	MRPS14	11.024	10.8687	11.2011	11.1333	11.3628	10.3976	11.3111	11.1881	11.0402	11.1282	11.326	11.3567	10.8872	11.1284	10.9622	11.1092	11.0829	11.0203	11.1852	10.78	11.1338	11.0588	11.1109	11.0731	11.289	11.4466	11.2986	10.9974	11.0081	11.3498	11.0762	10.9889	11.2548	10.6818	11.3057	11.1314	10.9516	11.3051	10.765	11.1533	11.2491	11.2138	10.8792	11.0584	11.1316	10.9781
Q9DC71	>sp|Q9DC71|RT15_MOUSE Small ribosomal subunit protein uS15m OS=Mus musculus OX=10090 GN=Mrps15 PE=1 SV=2	MRPS15	11.2593	11.0307	11.3457	11.3007	11.1272	11.1354	10.9917	11.1968	11.0279	11.4786	11.1509	11.3882	10.9355	11.1058	11.0605	11.3305	11.0448	11.1136	11.2514	11.2904	11.3227	11.3683	11.1997	11.0612	11.1849	11.2846	11.146	11.1854	11.0139	11.3265	11.2284	11.0565	11.4613	11.0888	11.2201	11.1025	11.2543	11.3292	11.2721	11.2884	11.4115	11.061	11.3528	11.0636	11.2721	11.1297
Q9CPX7	>sp|Q9CPX7|RT16_MOUSE Small ribosomal subunit protein bS16m OS=Mus musculus OX=10090 GN=Mrps16 PE=1 SV=1	MRPS16	11.7498	11.6008	11.975	12.035	12.1481	12.0646	11.9616	12.211	11.9121	12.2805	11.8422	12.1452	11.9774	12.196	12.2454	12.1508	11.9794	12.1854	12.2313	11.9688	12.0895	12.1369	12.1215	11.9564	11.9744	12.0411	12.385	11.8606	12.0339	11.868	11.9324	11.6286	12.2613	12.1163	12.0018	12.0081	12.1397	11.9471	12.0807	11.8776	12.0538	12.0036	12.1794	12.023	12.0448	12.0976
Q9CQE3	>sp|Q9CQE3|RT17_MOUSE Small ribosomal subunit protein uS17m OS=Mus musculus OX=10090 GN=Mrps17 PE=1 SV=1	MRPS17	10.8021	10.8468	10.6789	10.6804	10.4044	10.8721	10.9097	10.8009	10.9331	10.9026	10.6361	10.7862	10.6205	10.7323	10.4924	10.8958	10.733	10.7914	10.9475	10.7143	10.5374	10.8785	10.7078	10.8041	10.6455	10.9587	10.7569	10.6187	10.2468	10.7358	10.755	10.8166	10.8238	10.5512	11.1582	10.875	10.7883	10.9026	10.7738	10.8066	11.0813	10.4669	10.9847	10.3248	10.7954	10.8565
Q99N85	>sp|Q99N85|RT18A_MOUSE Large ribosomal subunit protein mL66 OS=Mus musculus OX=10090 GN=Mrps18a PE=2 SV=1	MRPS18A	10.776	10.2633	10.4206	10.2183	10.378	10.7321	10.3017	10.6388	10.493	10.3318	10.8793	10.7191	10.5706	10.4797	10.844	10.5428	10.7958	10.5167	10.3964	10.8021	10.1542	10.4803	10.3685	10.423	9.983	10.6761	10.2124	10.4617	10.5424	10.6226	10.3383	10.8601	10.3677	10.4752	10.3039	10.7886	10.2361	10.4012	10.1987	10.6226	10.1847	10.7315	10.3448	10.6303	10.2739	10.82
Q99N84	>sp|Q99N84|RT18B_MOUSE Small ribosomal subunit protein mS40 OS=Mus musculus OX=10090 GN=Mrps18b PE=1 SV=1	MRPS18B	11.3854	11.2762	11.2562	11.4691	11.4599	11.1499	11.2052	11.4035	10.9507	11.5692	11.4597	11.4034	11.1972	11.2496	11.2743	11.4631	11.3299	11.3864	11.2357	11.2644	11.2734	11.5643	11.3736	10.9017	11.2786	11.4886	11.5656	11.1536	11.4575	11.4223	11.3195	11.571	11.4121	11.5803	11.3145	11.3245	11.4819	11.4041	11.3763	11.3535	11.3096	11.2468	11.3481	11.1788	11.5351	11.342
Q8R2L5	>sp|Q8R2L5|RT18C_MOUSE Small ribosomal subunit protein bS18m OS=Mus musculus OX=10090 GN=Mrps18c PE=1 SV=1	MRPS18C	10.4089	10.0533	10.502	10.4065	10.4188	10.3075	10.9298	10.4634	10.5809	10.4338	10.3465	10.4853	10.5409	10.4706	10.5623	10.5602	10.6112	10.5181	10.4179	10.4095	10.4177	10.8248	10.1147	10.5094	10.4252	10.8781	10.6113	10.3714	9.97601	10.2931	10.7968	11.0084	10.4511	10.472	10.4255	9.99974	10.2265	10.2241	10.3293	10.4708	10.2815	10.3028	10.6065	10.5168	10.6355	10.3439
P58059	>sp|P58059|RT21_MOUSE Small ribosomal subunit protein bS21m OS=Mus musculus OX=10090 GN=Mrps21 PE=1 SV=1	MRPS21	11.1174	10.9798	11.1777	11.1179	11.3482	11.2755	11.1471	11.4658	11.0204	11.336	11.3045	11.5263	11.1411	11.3642	11.0843	11.2134	11.1634	11.3076	11.3994	11.2592	11.3404	11.427	11.4581	11.2594	11.2446	11.3673	11.4614	11.2431	11.1823	11.2771	11.4493	11.3384	11.5513	11.0121	11.2	11.0716	11.1038	11.0177	11.4053	11.2181	11.4269	11.128	11.3699	11.3686	11.4219	11.1477
Q9CXW2	>sp|Q9CXW2|RT22_MOUSE Small ribosomal subunit protein mS22 OS=Mus musculus OX=10090 GN=Mrps22 PE=1 SV=1	MRPS22	11.6367	11.4247	11.7585	11.4817	11.6093	11.4601	11.4795	11.5432	11.5612	11.6227	11.639	11.6314	11.405	11.6291	11.5945	11.6283	11.4168	11.5485	11.5693	11.5976	11.7146	11.6149	11.5424	11.468	11.5293	11.6049	11.7502	11.4947	11.6284	11.5895	11.6169	11.5935	11.615	11.572	11.4768	11.5	11.6679	11.6739	11.6764	11.6213	11.7015	11.6407	11.5719	11.5753	11.7697	11.6843
Q8VE22	>sp|Q8VE22|RT23_MOUSE Small ribosomal subunit protein mS23 OS=Mus musculus OX=10090 GN=Mrps23 PE=1 SV=1	MRPS23	12.1371	12.0881	12.3207	12.1541	12.4171	12.0932	12.1035	12.3354	12.0932	12.3052	12.2316	12.2665	12.1137	12.1567	12.287	12.3842	12.1344	12.1239	12.2266	12.2735	12.2121	12.2854	12.1836	12.0704	12.2676	12.2497	12.3567	12.1218	12.2451	12.293	12.3657	12.2041	12.3133	12.1653	12.1855	12.0657	12.317	12.2116	12.1887	12.1318	12.4769	12.1433	12.2629	12.1997	12.2863	12.2276
Q9CQV5	>sp|Q9CQV5|RT24_MOUSE Small ribosomal subunit protein uS3m OS=Mus musculus OX=10090 GN=Mrps24 PE=1 SV=1	MRPS24	10.9057	10.7313	11.1564	10.9645	10.9764	10.9788	10.88	10.6594	10.9838	11.198	10.9387	10.9398	10.725	11.1165	11.2544	11.0985	11.097	11.0593	11.2153	11.0631	11.18	11.2565	11.0714	10.968	10.9968	11.1252	11.2457	11.0166	11.1798	11.2322	11.1548	11.1643	11.0397	11.0838	11.1196	10.949	11.1081	11.2115	10.8765	11.0082	11.0404	10.8622	10.9005	10.8337	11.1566	10.8692
Q9D125	>sp|Q9D125|RT25_MOUSE Small ribosomal subunit protein mS25 OS=Mus musculus OX=10090 GN=Mrps25 PE=1 SV=1	MRPS25	10.9242	10.9035	11.0924	10.9723	10.9024	10.8992	11.1269	11.0757	11.0767	11.1538	10.9035	11.0135	10.9323	11.12	11.0855	11.0867	11.0416	10.9354	10.9643	11.0347	11.0692	11.1538	10.9141	11.2034	11.0129	11.0701	10.9723	10.6591	10.9369	10.9877	10.9269	11.0885	11.0069	11.0964	10.7762	10.8995	10.9157	11.1578	10.786	11.0234	10.9632	10.7756	11.1317	11.0522	11.297	10.7647
Q80ZS3	>sp|Q80ZS3|RT26_MOUSE Small ribosomal subunit protein mS26 OS=Mus musculus OX=10090 GN=Mrps26 PE=1 SV=1	MRPS26	11.7708	11.7527	11.9493	11.8251	11.7651	11.6844	11.7956	11.9314	11.8126	11.9492	11.8543	11.8787	11.6881	11.6869	11.9409	11.9317	11.7692	11.5843	11.6784	11.8122	11.8252	11.8681	11.8966	11.6381	11.8738	12.0377	11.9574	11.7074	11.6661	11.7572	11.8632	11.7095	11.8002	11.7329	11.7652	11.6349	11.9116	11.8992	11.8784	11.6987	11.7806	11.832	11.8071	11.7082	12.003	11.8832
Q8BK72	>sp|Q8BK72|RT27_MOUSE Small ribosomal subunit protein mS27 OS=Mus musculus OX=10090 GN=Mrps27 PE=1 SV=2	MRPS27	11.042	10.9908	11.1158	11.0928	11.0966	10.968	11.1972	10.9638	11.043	11.2384	11.0022	11.1398	11.0199	11.1031	11.1548	11.159	11.1208	11.0347	11.0487	11.157	11.0331	11.1637	11.2385	11.1408	11.0041	11.1826	10.9563	11.0376	10.9219	11.0666	11.0994	11.1897	11.2238	11.0546	11.0145	11.0074	11.1195	11.1138	10.9646	11.1808	11.2154	10.891	11.0919	10.9944	11.0959	11.0392
Q9CY16	>sp|Q9CY16|RT28_MOUSE Small ribosomal subunit protein bS1m OS=Mus musculus OX=10090 GN=Mrps28 PE=1 SV=1	MRPS28	11.0705	11.2547	11.6675	11.0189	11.4648	11.7521	11.4978	11.4406	11.655	11.5242	11.4645	11.5189	11.1765	11.6975	11.1872	11.6349	11.4681	11.4849	11.5332	11.555	11.3588	11.287	11.7419	11.3283	11.349	11.9042	11.6463	11.1191	11.7425	11.5622	11.6396	11.2126	11.4122	11.1417	11.3384	11.4396	11.5474	11.4525	11.521	11.5159	11.6829	11.5398	11.4909	11.6187	11.4051	11.1566
Q9D0G0	>sp|Q9D0G0|RT30_MOUSE Large ribosomal subunit protein mL65 OS=Mus musculus OX=10090 GN=Mrps30 PE=1 SV=1	MRPS30	11.383	11.1445	11.0605	11.2283	11.0846	11.2318	11.4215	11.2569	11.3376	11.1914	11.222	11.6331	11.2149	11.314	11.3179	11.2353	11.4229	11.3836	11.1965	11.4188	11.2323	11.4142	11.1886	11.1093	11.1373	11.1335	11.088	11.1804	11.4311	11.1912	11.0969	11.4475	11.0183	11.2107	11.2714	11.4266	11.0448	11.4208	11.1462	11.4729	11.2559	11.4186	11.1032	11.3797	11.3161	11.4841
Q61733	>sp|Q61733|RT31_MOUSE Small ribosomal subunit protein mS31 OS=Mus musculus OX=10090 GN=Mrps31 PE=1 SV=1	MRPS31	10.9229	10.7729	10.9909	11.0127	10.9837	10.6882	11.0872	11.1136	10.8389	11.0257	10.9269	10.8457	11.0213	10.9391	10.8944	11.0646	10.9709	10.9263	10.7874	10.8427	10.896	11.0492	10.916	10.9403	10.9644	10.9421	11.1344	10.8578	10.6848	10.8121	10.9732	10.9055	11.0802	10.7741	10.7623	10.9807	10.9268	10.9284	10.699	10.8546	11.0912	10.9429	10.9977	10.7906	11.0737	10.9217
Q9JIK9	>sp|Q9JIK9|RT34_MOUSE Small ribosomal subunit protein mS34 OS=Mus musculus OX=10090 GN=Mrps34 PE=1 SV=1	MRPS34	11.5578	11.3586	11.5056	11.3211	11.3644	11.2975	11.3522	11.4328	11.3857	11.5462	11.45	11.5998	11.3843	11.4207	11.526	11.6068	11.6012	11.414	11.5656	11.6357	11.616	11.7058	11.4496	11.2579	11.5086	11.6462	11.8079	11.5167	11.3865	11.4961	11.6319	11.4741	11.642	11.4916	11.4938	11.4132	11.5955	11.5832	11.4672	11.677	11.6112	11.5243	11.4982	11.2874	11.6707	11.7821
Q8BJZ4	>sp|Q8BJZ4|RT35_MOUSE Small ribosomal subunit protein mS35 OS=Mus musculus OX=10090 GN=Mrps35 PE=1 SV=2	MRPS35	10.5413	10.5433	10.4457	10.5451	10.4825	10.4038	10.7026	10.3897	10.5425	10.9069	10.4919	10.6346	10.3192	10.6139	10.5023	10.5459	10.5864	10.5799	10.6931	10.5511	10.6955	10.6084	10.579	10.4835	10.5972	10.6749	10.7162	10.4017	10.42	10.4653	10.6223	10.6821	10.6974	10.6108	10.5618	10.4176	10.6959	10.438	10.4017	10.525	10.7412	10.4956	10.57	10.4984	10.7453	10.4932
Q9D6S7	>sp|Q9D6S7|RRFM_MOUSE Ribosome-recycling factor, mitochondrial OS=Mus musculus OX=10090 GN=Mrrf PE=1 SV=1	MRRF	11.6156	11.6137	11.5639	11.4766	11.4905	11.5739	11.6781	11.5514	11.7711	11.6056	11.6728	11.6693	11.6406	11.7404	11.5928	11.583	11.5827	11.7109	11.6358	11.5807	11.513	11.5235	11.5345	11.777	11.4973	11.7128	11.4544	11.8041	11.4548	11.5133	11.6127	11.8286	11.5474	11.443	11.6911	11.6973	11.595	11.6654	11.5891	11.5898	11.6343	11.4821	11.5841	11.6437	11.4133	11.6306
Q5NCE8	>sp|Q5NCE8|MRS2_MOUSE Magnesium transporter MRS2 homolog, mitochondrial OS=Mus musculus OX=10090 GN=Mrs2 PE=2 SV=2	MRS2	10.5566	9.9577	10.6536	10.5278	10.5458	9.98193	10.067	10.7112	10.0407	10.8132	10.7316	10.6547	9.86603	10.4936	9.9952	10.8062	9.99367	10.2321	10.6755	10.6344	10.6517	10.7026	10.5754	10.3125	10.707	10.4062	10.7636	10.2064	10.7346	10.723	10.8274	9.90151	10.5468	10.0205	10.621	10.0291	10.6116	10.7789	10.7862	10.0282	10.7389	10.0087	10.6538	10.5458	10.8744	9.99379
Q8K4J6;Q8K4J6-2	>sp|Q8K4J6|MRTFA_MOUSE Myocardin-related transcription factor A OS=Mus musculus OX=10090 GN=Mrtfa PE=1 SV=2;>sp|Q8K4J6-2|MRTFA_MOUSE Isoform of Q8K4J6, Isoform 2 of Myocardin-related transcription factor A OS=Mus musculus OX=10090 GN=Mrtfa	MRTFA	10.2638	10.7281	10.7222	10.682	10.9671	10.7308	10.4447	10.8743	10.5358	10.5521	10.6102	10.4887	10.4872	10.4119	10.5655	10.3104	10.4884	10.3408	10.4292	10.5377	10.5649	10.5334	10.7741	10.4047	10.3402	10.4517	10.3306	10.4494	10.4313	10.4885	10.8527	10.5176	10.3593	10.7059	10.3759	10.2723	10.564	10.7806	10.6552	10.6863	10.4443	10.4483	10.7513	10.5258	10.5918	10.3543
P59759	>sp|P59759|MRTFB_MOUSE Myocardin-related transcription factor B OS=Mus musculus OX=10090 GN=Mrtfb PE=1 SV=1	MRTFB	11.4227	11.488	11.4782	11.3761	11.4517	11.4163	11.5871	11.4659	11.479	11.3775	11.469	11.515	11.5191	11.4989	11.412	11.4354	11.5134	11.3339	11.4708	11.5406	11.3984	11.5203	11.5105	11.4351	11.4173	11.5198	11.5554	11.5688	11.491	11.5019	11.5242	11.5647	11.4073	11.4974	11.3751	11.5108	11.4564	11.4102	11.44	11.5946	11.59	11.4232	11.397	11.4834	11.4119	11.5211
Q9D0I8	>sp|Q9D0I8|MRT4_MOUSE mRNA turnover protein 4 homolog OS=Mus musculus OX=10090 GN=Mrto4 PE=1 SV=1	MRTO4	10.9936	10.9874	10.7515	10.8304	10.8733	10.8487	10.8203	10.7895	10.7638	10.8578	10.5747	10.9456	10.9237	10.9135	10.8319	10.9081	10.9328	10.8377	10.8087	10.7286	10.9296	10.7261	10.8019	10.7128	10.9237	10.7963	10.905	10.7882	10.9071	10.8425	10.9756	10.8793	10.9528	10.7989	10.8932	10.9552	10.8711	10.8059	10.8967	10.691	11.0062	10.8797	10.7919	10.841	10.8217	10.7952
P43247	>sp|P43247|MSH2_MOUSE DNA mismatch repair protein Msh2 OS=Mus musculus OX=10090 GN=Msh2 PE=1 SV=1	MSH2	10.5918	10.6931	10.6471	10.5741	10.7023	10.6517	10.5422	10.5876	10.5681	10.4673	10.3225	10.6431	10.6158	10.7291	10.6111	10.4553	10.534	10.5592	10.4343	10.6208	10.5439	10.4695	10.4596	10.5581	10.5764	10.5389	10.5517	10.4751	10.6698	10.5334	10.7272	10.608	10.506	10.6372	10.5549	10.6162	10.6138	10.5863	10.5507	10.4297	10.535	10.4981	10.6104	10.5159	10.6801	10.693
P54276	>sp|P54276|MSH6_MOUSE DNA mismatch repair protein Msh6 OS=Mus musculus OX=10090 GN=Msh6 PE=1 SV=3	MSH6	10.2167	10.169	9.89839	9.84251	10.3045	10.2514	10.1971	10.3248	10.2131	10.0093	9.92138	10.2423	9.92648	10.2317	9.92438	10.1271	10.0246	10.0134	10.1895	10.0635	10.196	10.1366	10.1218	10.3163	10.2673	10.348	9.97834	9.99976	10.2587	10.3096	10.3191	10.2166	10.0959	10.0645	10.1999	10.2193	10.3006	10.2598	10.2976	10.0735	10.1839	10.2941	10.1926	10.0763	9.99445	10.0016
Q61474	>sp|Q61474|MSI1H_MOUSE RNA-binding protein Musashi homolog 1 OS=Mus musculus OX=10090 GN=Msi1 PE=1 SV=1	MSI1	10.8065	10.6853	10.7303	10.333	10.7498	10.6168	10.9245	10.7594	11.0243	10.8784	10.6938	10.9917	11.0129	11.072	10.8359	10.7155	10.8641	10.7477	10.7099	10.8583	10.7917	10.6977	10.7071	10.9802	10.7653	10.9254	10.6971	10.669	10.758	10.7269	11.0375	11.0938	10.8098	10.7706	10.7974	10.9971	10.7553	10.9069	10.871	10.8576	10.8548	10.7234	10.924	10.8007	10.6291	10.739
Q920Q6;Q920Q6-2;Q920Q6-3	>sp|Q920Q6|MSI2H_MOUSE RNA-binding protein Musashi homolog 2 OS=Mus musculus OX=10090 GN=Msi2 PE=1 SV=1;>sp|Q920Q6-2|MSI2H_MOUSE Isoform of Q920Q6, Isoform 2 of RNA-binding protein Musashi homolog 2 OS=Mus musculus OX=10090 GN=Msi2;>sp|Q920Q6-3|MSI2H_MOUSE Isoform of Q920Q6, Isoform 3 of RNA-binding protein Musashi homolog 2 OS=Mus musculus OX=10090 GN=Msi2	MSI2	11.8293	11.7044	11.7288	11.5612	11.8017	11.6679	11.9201	11.688	11.9994	11.8376	11.82	11.7223	11.8142	11.9441	11.7443	11.8187	11.6823	11.8171	11.8867	11.7291	11.6987	11.7951	11.6983	11.9857	11.7587	11.9636	11.7262	11.9342	11.5833	11.8879	11.8796	11.8253	11.7719	11.6359	11.7963	11.8923	11.8657	11.6073	11.7966	11.875	11.7949	11.8042	11.7882	11.7607	11.7754	11.6328
Q9CRA4	>sp|Q9CRA4|MSMO1_MOUSE Methylsterol monooxygenase 1 OS=Mus musculus OX=10090 GN=Msmo1 PE=1 SV=1	MSMO1	11.4466	11.2475	11.2488	11.2559	11.007	11.1906	11.1543	11.4762	11.3815	11.4042	11.2594	11.2663	11.1912	11.1895	11.4902	11.573	11.4996	11.2016	11.3844	11.3072	11.4533	11.2138	11.5399	11.2468	11.3908	11.0731	11.3956	11.1999	11.2676	11	11.3397	11.2423	11.2711	11.0655	11.4575	11.2905	11.0033	11.3433	11.3986	11.3913	11.2017	11.2115	11.2454	11.5161	11.2019	11.4127
P26041	>sp|P26041|MOES_MOUSE Moesin OS=Mus musculus OX=10090 GN=Msn PE=1 SV=3	MSN	11.9417	11.9393	11.9434	12.0007	12.0298	11.9552	11.9056	11.8548	11.8712	11.8343	11.8278	12.0652	11.9025	11.9626	11.9464	11.9264	11.9507	11.7496	12.0106	11.8955	11.9617	11.807	11.808	11.8406	11.9929	11.8544	11.846	11.9281	11.8252	11.8848	12.1268	11.9782	11.9335	11.8291	12.0117	12.0127	12.0278	11.7794	12.0578	11.9842	11.9947	11.7825	12.0439	11.9445	11.9491	11.9033
Q9D6Y7;Q9D6Y7-2	>sp|Q9D6Y7|MSRA_MOUSE Mitochondrial peptide methionine sulfoxide reductase OS=Mus musculus OX=10090 GN=Msra PE=1 SV=1;>sp|Q9D6Y7-2|MSRA_MOUSE Isoform of Q9D6Y7, Isoform 2 of Mitochondrial peptide methionine sulfoxide reductase OS=Mus musculus OX=10090 GN=Msra	MSRA	12.1275	12.1092	12.0125	12.1413	11.909	12.0625	12.1388	11.8035	12.0743	12.1955	12.0174	12.0641	12.0641	12.2382	12.1044	12.2222	11.8731	12.1763	11.9701	12.1109	12.0373	11.7754	11.9764	12.1114	11.987	12.0844	12.0153	11.9543	12.0656	12.1411	12.0928	12.0463	12.1489	11.9631	12.0994	12.0578	12.1269	11.8832	11.9762	12.0696	12.104	12.0977	12.0544	11.9487	11.9874	12.0628
Q78J03	>sp|Q78J03|MSRB2_MOUSE Methionine-R-sulfoxide reductase B2, mitochondrial OS=Mus musculus OX=10090 GN=Msrb2 PE=1 SV=1	MSRB2	11.8538	11.906	11.8872	11.7598	11.925	11.8575	11.9568	12.0853	11.9526	11.8319	11.8434	12.1	11.7895	11.6895	11.9851	11.9587	11.8813	11.7642	11.8881	11.9057	11.7489	11.7556	11.8462	11.7893	11.6786	11.9368	11.881	11.9161	11.8689	11.7222	11.9229	11.8729	11.9282	11.8477	11.8751	11.8443	11.7556	11.9444	11.8763	11.7762	11.8161	11.8998	11.9893	11.8305	11.9101	11.8543
Q2YDW2	>sp|Q2YDW2|MSTO1_MOUSE Protein misato homolog 1 OS=Mus musculus OX=10090 GN=Msto1 PE=1 SV=1	MSTO1	10.9276	11.0398	10.6041	10.8144	10.87	11.0752	11.0207	10.9164	10.9644	10.6552	10.8622	11.0349	10.8387	11.0727	10.7633	10.7794	10.9368	11.0307	11.0231	10.8	10.8052	10.7225	10.8236	11.0542	10.9328	11.09	10.8867	10.9957	10.8852	10.9197	10.866	10.9728	10.8582	10.7939	11.0248	11.0712	10.8101	10.9481	10.9591	10.922	11.0206	10.7813	11.0061	10.8813	10.8372	10.8003
P03893	>sp|P03893|NU2M_MOUSE NADH-ubiquinone oxidoreductase chain 2 OS=Mus musculus OX=10090 GN=mt-Nd2 PE=1 SV=2	MT-ND2	12.5002	12.3383	12.6816	12.6223	12.0378	12.5178	11.8641	12.3702	12.6562	12.6607	12.4629	12.4058	12.4597	12.5662	12.7462	12.5374	12.7528	12.5244	12.3195	12.4886	12.4848	12.8413	12.6857	12.2406	12.4815	12.4179	12.4359	12.3733	12.5589	12.5663	12.6544	12.672	12.5171	12.5161	12.6122	12.6002	12.4523	12.6369	12.1937	12.5632	12.6621	12.5075	12.6106	12.5229	12.5504	12.7573
Q8K4B0	>sp|Q8K4B0|MTA1_MOUSE Metastasis-associated protein MTA1 OS=Mus musculus OX=10090 GN=Mta1 PE=1 SV=1	MTA1	9.9921	10.1204	10.0042	9.87779	10.2469	9.2075	9.84828	9.6701	10.0751	9.71337	9.9615	10.3137	9.9308	10.2416	10.2111	9.80517	10.1328	10.0934	9.89578	9.78867	10.2061	9.56984	9.79055	9.41555	9.95876	9.43134	9.93124	9.56736	9.98951	9.80755	10.1728	10.1817	10.3825	10.0931	9.86257	10.1763	9.76109	9.83057	9.56602	9.67845	9.83208	9.6769	9.96843	9.52887	10.1237	9.61427
Q9R190	>sp|Q9R190|MTA2_MOUSE Metastasis-associated protein MTA2 OS=Mus musculus OX=10090 GN=Mta2 PE=1 SV=1	MTA2	10.3172	10.1463	10.4273	9.967	10.1766	10.0973	10.4471	10.4026	10.2643	10.1501	10.1267	10.2132	9.91758	10.4885	10.2882	10.2289	10.3421	10.4824	10.1572	10.2844	10.0828	9.83884	9.9921	10.4629	10.1139	10.2984	9.90469	10.0897	10.0707	10.0411	10.3432	10.2505	10.4871	10.0365	10.2207	9.975	10.4617	10.7054	10.1278	10.1118	10.263	10.3667	10.2059	9.26677	9.85836	10.242
Q924K8	>sp|Q924K8|MTA3_MOUSE Metastasis-associated protein MTA3 OS=Mus musculus OX=10090 GN=Mta3 PE=1 SV=1	MTA3	9.58681	9.74663	9.43827	9.56047	10.1748	9.79214	9.96596	10.0032	9.61587	9.43577	9.7697	9.89427	9.6684	9.94303	9.98354	9.64233	9.40457	9.90727	9.44014	9.59279	9.80205	9.49764	9.49142	9.48845	9.63843	9.94887	9.83115	9.51704	9.4268	9.89945	9.72618	10.3205	9.28875	9.74222	9.82149	9.92907	9.34185	9.76458	9.70894	10.057	9.893	9.91995	9.84297	9.58872	9.76519	9.41677
Q9CQ65	>sp|Q9CQ65|MTAP_MOUSE S-methyl-5'-thioadenosine phosphorylase OS=Mus musculus OX=10090 GN=Mtap PE=1 SV=1	MTAP	11.2847	11.5188	11.4029	11.418	11.3453	11.4059	11.2196	11.4827	11.4799	11.3098	11.1846	11.2024	11.4391	11.0934	11.4282	11.431	11.2059	11.3243	11.4174	11.289	11.3828	11.2272	11.1188	11.3186	11.5216	11.1526	11.2852	11.3936	11.2134	11.2556	11.4056	11.303	11.445	11.3489	11.2553	11.353	11.3405	11.3484	11.3622	11.2843	11.2277	11.2141	11.3256	11.3465	11.3787	11.3222
Q922Q1	>sp|Q922Q1|MARC2_MOUSE Mitochondrial amidoxime reducing component 2 OS=Mus musculus OX=10090 GN=Mtarc2 PE=1 SV=1	MTARC2	12.7485	12.7514	12.6887	12.6722	12.6381	12.798	12.7144	12.4307	12.7998	12.7685	12.7537	12.7229	12.7398	12.5966	12.8855	12.7895	12.8341	12.7772	12.7029	12.8312	12.7348	12.7488	12.6839	12.7983	12.4312	12.6647	12.7563	12.9195	12.7626	12.8378	12.6194	12.794	12.7567	12.7374	12.6761	12.6886	12.7197	12.8001	12.5941	12.9097	12.6722	12.8157	12.7335	12.7022	12.8364	12.7664
P00848	>sp|P00848|ATP6_MOUSE ATP synthase subunit a OS=Mus musculus OX=10090 GN=Mtatp6 PE=1 SV=1	MTATP6	12.4999	12.3455	12.4771	12.7517	11.5315	12.5225	11.8093	12.1505	12.3505	12.5912	12.7308	12.3357	12.3084	12.2093	12.6295	12.5204	12.3447	12.4043	12.2713	12.3233	12.4558	12.5047	12.1791	11.6562	12.2302	12.1341	12.0979	12.3819	12.1603	12.4897	12.1098	12.3314	12.1459	12.236	12.2259	12.2718	12.1195	12.2652	12.4452	11.997	12.2237	12.533	12.4845	12.2702	12.1532	12.261
P03930	>sp|P03930|ATP8_MOUSE ATP synthase protein 8 OS=Mus musculus OX=10090 GN=Mtatp8 PE=1 SV=1	MTATP8	15.1674	15.0793	14.9559	15.0723	14.8827	14.9973	15.2096	14.986	14.9678	15.1337	15.1297	15.4997	14.8719	14.9705	15.0887	14.996	15.0811	15.1242	14.9613	15.0588	15.0263	15.1757	15.0251	14.9866	15.007	15.0309	14.8952	14.9615	14.9562	15.0979	14.8403	15.0973	15.0053	14.8975	15.1167	15.0259	15.3657	15.0894	14.8646	15.0749	14.9182	15.2255	14.9565	14.972	15.2307	15.0537
Q791T5;Q791T5-2	>sp|Q791T5|MTCH1_MOUSE Mitochondrial carrier homolog 1 OS=Mus musculus OX=10090 GN=Mtch1 PE=1 SV=1;>sp|Q791T5-2|MTCH1_MOUSE Isoform of Q791T5, Isoform 2 of Mitochondrial carrier homolog 1 OS=Mus musculus OX=10090 GN=Mtch1	MTCH1	12.875	12.7971	12.7887	12.7606	12.5667	12.8243	12.83	12.8536	12.8313	12.8919	12.9037	12.9423	12.7808	12.8211	13.0277	12.9876	12.979	12.8988	12.595	12.9693	12.9017	12.8372	12.8828	12.6509	12.8323	12.8456	12.9743	12.7361	12.7472	12.793	12.7651	12.9554	12.6307	12.7092	12.8444	12.7953	12.8622	12.7835	12.6574	12.8374	12.8415	12.8947	13.0079	12.622	12.9681	12.8915
Q791V5	>sp|Q791V5|MTCH2_MOUSE Mitochondrial carrier homolog 2 OS=Mus musculus OX=10090 GN=Mtch2 PE=1 SV=1	MTCH2	14.5744	14.5138	14.6099	14.5379	14.4417	14.6204	14.5239	14.4864	14.545	14.6025	14.6969	14.5666	14.5314	14.3195	14.7133	14.6615	14.653	14.6257	14.4789	14.6361	14.5656	14.7233	14.5455	14.4399	14.5285	14.5354	14.6146	14.6224	14.4949	14.438	14.4946	14.5614	14.5669	14.5405	14.4796	14.4815	14.5643	14.5357	14.5376	14.5599	14.6571	14.5931	14.6132	14.4322	14.6732	14.57
Q3UHU5;Q3UHU5-3	>sp|Q3UHU5|MTCL1_MOUSE Microtubule cross-linking factor 1 OS=Mus musculus OX=10090 GN=Mtcl1 PE=1 SV=1;>sp|Q3UHU5-3|MTCL1_MOUSE Isoform of Q3UHU5, Isoform 3 of Microtubule cross-linking factor 1 OS=Mus musculus OX=10090 GN=Mtcl1	MTCL1	10.4573	10.505	10.5505	10.4275	10.5737	10.5264	10.5323	10.5146	10.51	10.4161	10.3859	10.5512	10.5187	10.5178	10.4386	10.4557	10.5543	10.4055	10.4625	10.4809	10.4692	10.2897	10.4847	10.6277	10.4322	10.5395	10.6819	10.6	10.5096	10.418	10.4922	10.6965	10.4959	10.4339	10.5103	10.5318	10.4009	10.6123	10.4256	10.5442	10.5522	10.4769	10.4675	10.5838	10.3786	10.5107
E1U8D0	>sp|E1U8D0|MTCL2_MOUSE Microtubule cross-linking factor 2 OS=Mus musculus OX=10090 GN=Mtcl2 PE=1 SV=4	MTCL2	9.46742	9.5644	9.72964	9.22843	9.99568	9.67672	9.77812	9.84427	8.73149	9.86923	9.74024	9.84725	9.44335	9.27787	9.76685	9.33372	8.04814	9.39885	9.7216	8.91162	9.60813	9.19852	9.33369	9.68595	9.23393	9.81401	9.63439	9.08564	9.55779	9.4268	9.44	9.62062	9.8475	9.57158	9.73247	9.5788	9.12207	8.381	8.93711	9.30783	9.13407	8.59548	8.95587	9.49128	9.13036	9.0282
Q6NZL0	>sp|Q6NZL0|MTCL3_MOUSE Microtubule cross-linking factor 3 OS=Mus musculus OX=10090 GN=Mtcl3 PE=1 SV=2	MTCL3	12.0387	12.0401	12.1912	12.1547	11.9769	12.1573	12.1475	12.0986	12.1031	12.2339	12.1553	12.1604	12.0212	11.9331	12.0777	12.1733	12.1981	12.1174	12.127	12.0673	12.0845	12.1445	12.1513	11.9944	12.1342	11.9654	12.1587	12.1651	12.1162	12.1413	12.1062	12.1015	12.0509	12.0683	12.1462	11.9825	12.0362	12.0625	12.0859	12.1496	12.1822	12.1516	12.1183	12.104	12.143	12.0859
P00397	>sp|P00397|COX1_MOUSE Cytochrome c oxidase subunit 1 OS=Mus musculus OX=10090 GN=Mtco1 PE=1 SV=2	MTCO1	13.8379	13.8582	13.9928	13.9621	13.8943	13.9359	13.2999	14.105	13.9476	14.1236	14.2018	13.9377	14.0069	14.0134	14.12	14.1888	14.1206	13.952	13.8685	13.9553	13.9969	14.1416	14.0756	13.4984	14.0979	13.9812	13.7994	14.0944	13.7999	14.1539	13.7321	14.022	13.9099	14.0269	13.9882	14.0184	14.0065	14.0881	13.6276	13.8093	14.0332	14.1553	14.1751	13.9252	14.0763	13.9436
P00405	>sp|P00405|COX2_MOUSE Cytochrome c oxidase subunit 2 OS=Mus musculus OX=10090 GN=Mtco2 PE=1 SV=1	MTCO2	14.5087	14.6667	14.6166	14.615	14.6496	14.591	14.4933	14.6814	14.6278	14.5312	14.7719	14.6615	14.5894	14.5991	14.7266	14.6278	14.816	14.6092	14.6672	14.7113	14.6115	14.8624	14.6826	14.4381	14.6299	14.7586	14.7021	14.887	14.6725	14.7634	14.5899	14.672	14.623	14.812	14.7882	14.8412	14.8904	14.7372	14.6576	14.7008	14.5959	14.7546	14.6048	14.7307	14.83	14.737
Q80WJ7;F6ZQL0;F6ZSG0	>sp|Q80WJ7|LYRIC_MOUSE Protein LYRIC OS=Mus musculus OX=10090 GN=Mtdh PE=1 SV=1;>tr|F6ZQL0|F6ZQL0_MOUSE Isoform of Q80WJ7, Metadherin (Fragment) OS=Mus musculus OX=10090 GN=Mtdh PE=1 SV=1;>tr|F6ZSG0|F6ZSG0_MOUSE Isoform of Q80WJ7, Metadherin (Fragment) OS=Mus musculus OX=10090 GN=Mtdh PE=1 SV=1	MTDH	11.6994	11.7618	11.7893	11.8139	11.697	11.7145	11.7208	11.714	11.7684	11.8573	11.7634	11.9515	11.6857	11.6526	11.8101	11.8608	11.7993	11.8088	11.8321	11.7909	11.8019	11.6579	11.72	11.8032	11.7723	11.7702	11.7158	11.7325	11.8719	11.6538	11.6474	11.8075	11.785	11.6729	11.8609	11.668	11.7125	11.7515	11.5939	11.8524	11.8401	11.8441	11.7582	11.8249	11.8481	11.9118
Q8BKY8	>sp|Q8BKY8|MTEF2_MOUSE Transcription termination factor 2, mitochondrial OS=Mus musculus OX=10090 GN=Mterf2 PE=1 SV=1	MTERF2	10.8914	10.9472	10.9686	10.9198	10.8927	11.0058	10.8711	11.0801	10.8858	10.9549	10.9765	10.7496	10.7937	10.7008	10.9419	10.9337	10.9442	10.931	10.7381	10.8474	10.8882	11.0588	10.9197	10.7008	10.9275	10.8214	11.0449	11.0574	10.8445	10.8192	10.8618	10.9061	11.02	10.8524	11.0485	11.0516	10.8841	10.8663	10.7489	10.9805	10.7665	10.9309	10.9537	10.7355	10.9843	10.9917
Q9D799	>sp|Q9D799|FMT_MOUSE Methionyl-tRNA formyltransferase, mitochondrial OS=Mus musculus OX=10090 GN=Mtfmt PE=2 SV=3	MTFMT	10.0629	10.0487	9.75712	9.44848	9.61161	10.5538	10.0398	9.76094	10.2524	10.3244	10.2221	10.191	10.0406	9.85483	10.0856	10.2788	10.1863	9.97998	10.019	9.7699	10.1854	10.3411	9.96654	10.2003	9.43916	10.2516	10.3161	10.0619	9.83352	10.2882	10.076	10.1424	9.95987	10.1293	10.1096	9.88813	10.2124	10.3095	9.6582	10.2883	10.0269	9.95997	10.1568	9.96256	10.0327	10.0292
Q9CRB8	>sp|Q9CRB8|MTFP1_MOUSE Mitochondrial fission process protein 1 OS=Mus musculus OX=10090 GN=Mtfp1 PE=1 SV=1	MTFP1	12.3915	12.45	12.3344	12.0219	12.3694	12.4111	12.2232	12.2113	12.4053	12.519	12.5791	12.4358	12.2355	12.463	12.5478	12.3753	12.52	12.4707	12.4681	12.2466	12.198	12.5389	12.4251	12.418	12.3347	12.6488	12.3307	12.4438	12.3692	12.4208	12.395	12.4277	12.2187	12.2887	12.5573	12.4032	12.2557	12.5231	12.2378	12.5381	12.5268	12.2926	12.45	12.3773	12.3665	12.0478
Q9CWE0	>sp|Q9CWE0|MFR1L_MOUSE Mitochondrial fission regulator 1-like OS=Mus musculus OX=10090 GN=Mtfr1l PE=1 SV=1	MTFR1L	11.7223	11.8142	11.6441	11.6182	11.5994	11.5798	11.9294	11.6282	11.7287	11.8272	11.8125	11.8683	11.681	11.6077	11.7831	11.7009	11.7388	11.8848	11.7379	11.7193	11.6444	11.7998	11.6586	11.8002	11.6736	11.7555	11.7651	11.8833	11.5809	11.6724	11.6378	11.7635	11.511	11.7517	11.6235	11.6833	11.6943	11.8098	11.7096	11.6923	11.7921	11.8778	11.7422	11.6225	11.767	11.7962
Q8R2R6	>sp|Q8R2R6|MTG1_MOUSE Mitochondrial ribosome-associated GTPase 1 OS=Mus musculus OX=10090 GN=Mtg1 PE=1 SV=2	MTG1	10.6627	10.6875	10.5247	10.6918	10.094	10.4052	10.7235	10.3615	10.8143	10.4601	10.4849	10.5019	10.6167	10.3809	10.9152	10.6941	10.589	10.6976	10.394	10.2538	10.3879	10.6632	10.4913	10.525	10.4594	10.6972	10.5776	10.3782	10.2625	10.7531	10.4485	10.7481	10.9204	10.3966	10.3739	10.5372	10.4347	10.8386	10.7662	10.7482	10.6305	10.6625	10.3678	10.2968	10.804	10.8871
Q922D8	>sp|Q922D8|C1TC_MOUSE C-1-tetrahydrofolate synthase, cytoplasmic OS=Mus musculus OX=10090 GN=Mthfd1 PE=1 SV=4	MTHFD1	12.8141	12.748	12.6815	12.7411	12.74	12.6936	12.8353	12.6356	12.7819	12.6673	12.6669	12.7418	12.778	12.8193	12.751	12.6437	12.7788	12.7939	12.8371	12.7241	12.6502	12.723	12.6862	12.8131	12.7303	12.8198	12.6676	12.8172	12.829	12.8249	12.7232	12.7997	12.698	12.774	12.8194	12.7747	12.7284	12.7411	12.6638	12.7652	12.688	12.7785	12.7098	12.7732	12.6547	12.8075
Q3V3R1	>sp|Q3V3R1|C1TM_MOUSE Monofunctional C1-tetrahydrofolate synthase, mitochondrial OS=Mus musculus OX=10090 GN=Mthfd1l PE=1 SV=2	MTHFD1L	12.1739	12.3075	12.1877	11.9898	11.9425	12.3591	12.3306	12.1406	12.391	12.1357	12.3244	12.1972	12.2868	11.8998	12.2701	12.2226	12.2325	12.2584	12.1293	12.1595	11.9293	12.2175	12.181	12.2712	12.092	12.2915	12.1622	12.4391	12.1421	12.2302	12.0511	12.1774	12.0226	12.3166	12.3063	12.1622	12.0422	12.4272	12.2099	12.2101	12.2521	12.3769	11.9936	12.2392	12.2672	12.187
Q91YJ5	>sp|Q91YJ5|IF2M_MOUSE Translation initiation factor IF-2, mitochondrial OS=Mus musculus OX=10090 GN=Mtif2 PE=1 SV=2	MTIF2	10.6558	10.5634	10.8163	10.7263	10.4265	10.4507	10.7431	10.5841	10.5008	10.6361	10.6123	10.4656	10.4956	10.6547	10.7157	10.7122	10.4011	10.6551	10.5932	10.5564	10.7658	10.7146	10.7021	10.3947	10.6096	10.728	10.6652	10.5115	10.4996	10.5029	10.4361	10.415	10.5601	10.5267	10.6942	10.4352	10.8836	10.6477	10.7198	10.5543	10.6672	10.6939	10.5568	10.7671	10.8282	10.5822
Q9CZD5	>sp|Q9CZD5|IF3M_MOUSE Translation initiation factor IF-3, mitochondrial OS=Mus musculus OX=10090 GN=Mtif3 PE=1 SV=1	MTIF3	10.4956	10.9775	11.0024	10.8783	10.6304	10.6359	10.6948	10.5664	10.5598	10.4875	10.6703	10.8286	10.7988	10.847	10.9723	10.7585	10.9445	10.8611	10.514	10.9743	10.6818	10.5602	10.835	10.9192	10.7785	10.7684	10.4972	10.5502	10.7408	10.813	10.7539	10.7505	10.6663	10.5607	10.6801	10.6728	10.7179	11.1518	10.8492	10.7189	10.9291	10.9975	10.9187	10.8886	10.709	10.6443
Q9Z2C5	>sp|Q9Z2C5|MTM1_MOUSE Myotubularin OS=Mus musculus OX=10090 GN=Mtm1 PE=1 SV=2	MTM1	10.2841	10.5472	10.2414	10.6455	10.4758	10.3207	10.1701	10.1891	10.3779	10.3789	10.5338	10.3696	10.5081	10.4567	10.4065	10.4591	10.3162	10.2809	10.2927	10.2721	10.2553	10.0191	10.3283	10.324	10.2698	10.3907	10.1987	10.3407	10.2809	10.0017	10.4206	10.4214	10.2847	10.1977	10.3424	10.4172	10.4266	10.2852	10.1138	10.3025	10.5902	10.4038	10.3002	10.286	9.92123	10.3761
Q9Z2C4	>sp|Q9Z2C4|MTMR1_MOUSE Myotubularin-related protein 1 OS=Mus musculus OX=10090 GN=Mtmr1 PE=1 SV=1	MTMR1	11.8519	11.9387	11.8981	11.9031	11.8784	11.9017	11.903	11.8773	11.9487	11.8909	11.9318	11.8455	11.9493	11.8736	11.8948	11.9567	11.8713	11.9145	11.9539	11.9607	11.9006	11.9061	11.8233	12.0052	11.8069	11.762	11.8611	12.0325	11.865	11.8944	11.818	11.9812	11.851	11.8781	11.8447	11.8331	11.9033	11.8411	11.9084	11.8876	11.8308	11.9087	11.8974	11.9068	11.8226	11.8299
Q9Z2D1	>sp|Q9Z2D1|MTMR2_MOUSE Myotubularin-related protein 2 OS=Mus musculus OX=10090 GN=Mtmr2 PE=1 SV=3	MTMR2	11.3853	11.5385	11.372	11.4001	11.3042	11.4278	11.3657	11.3741	11.453	11.3736	11.4372	11.3161	11.3987	11.4833	11.3908	11.3782	11.3379	11.3717	11.328	11.3173	11.382	11.4174	11.2798	11.4309	11.3074	11.486	11.2569	11.349	11.2999	11.4551	11.3668	11.3715	11.3697	11.3494	11.3685	11.4403	11.3573	11.4098	11.3946	11.3994	11.4075	11.3979	11.4869	11.3139	11.3751	11.4052
Q8K296	>sp|Q8K296|MTMR3_MOUSE Myotubularin-related protein 3 OS=Mus musculus OX=10090 GN=Mtmr3 PE=1 SV=2	MTMR3	10.6354	10.708	10.468	10.5674	10.5554	10.4585	10.7206	10.7362	10.5978	10.7753	10.7963	10.6701	10.6774	10.6868	10.675	10.683	10.6835	10.757	10.4833	10.77	10.3307	10.7275	10.5078	10.7819	10.3512	10.4392	10.6005	10.6004	10.7726	10.5191	10.6665	10.6004	10.5849	10.5297	10.6467	10.7522	10.5961	10.8177	10.6393	10.6594	10.5235	10.8648	10.552	10.4623	10.5402	10.7611
Q8VE11;Q8VE11-2	>sp|Q8VE11|MTMR6_MOUSE Myotubularin-related protein 6 OS=Mus musculus OX=10090 GN=Mtmr6 PE=1 SV=1;>sp|Q8VE11-2|MTMR6_MOUSE Isoform of Q8VE11, Isoform 2 of Myotubularin-related protein 6 OS=Mus musculus OX=10090 GN=Mtmr6	MTMR6	10.6883	10.5481	10.6227	10.6702	10.5139	10.7504	10.6591	10.4672	10.6425	10.674	10.6081	10.5757	10.706	10.5349	10.6596	10.4904	10.5264	10.599	10.5583	10.5167	10.4533	10.6678	10.4164	10.7021	10.4457	10.6037	10.4658	10.6147	10.5556	10.6757	10.5387	10.6122	10.4076	10.5454	10.5701	10.5299	10.4745	10.4963	10.5048	10.5866	10.5132	10.6697	10.5053	10.6272	10.5888	10.5683
Q9Z2C9	>sp|Q9Z2C9|MTMR7_MOUSE Myotubularin-related protein 7 OS=Mus musculus OX=10090 GN=Mtmr7 PE=1 SV=2	MTMR7	11.257	11.3282	11.4143	11.4721	11.255	11.389	11.3167	11.356	11.3178	11.3502	11.3456	11.1759	11.3957	11.4648	11.2133	11.2496	11.4284	11.2817	11.3131	11.3576	11.4064	11.2335	11.3335	11.412	11.3498	11.4478	11.3597	11.373	11.2594	11.2197	11.467	11.4804	11.4259	11.3674	11.3588	11.3257	11.3068	11.3103	11.4222	11.4387	11.2535	11.3171	11.3541	11.2858	11.4015	11.3097
Q9Z2D0	>sp|Q9Z2D0|MTMR9_MOUSE Myotubularin-related protein 9 OS=Mus musculus OX=10090 GN=Mtmr9 PE=1 SV=2	MTMR9	11.4425	11.4969	11.5375	11.6369	11.4533	11.6321	11.4199	11.4623	11.4312	11.5841	11.4863	11.495	11.5357	11.5782	11.4925	11.5274	11.601	11.5654	11.4775	11.4893	11.5336	11.5879	11.5007	11.5221	11.4019	11.6088	11.4444	11.6227	11.3695	11.4549	11.5257	11.6873	11.6156	11.5591	11.5596	11.6297	11.5027	11.4998	11.4319	11.6071	11.4922	11.5702	11.4968	11.4586	11.5616	11.6049
Q7TPM9	>sp|Q7TPM9|MTMRA_MOUSE Myotubularin-related protein 10 OS=Mus musculus OX=10090 GN=Mtmr10 PE=1 SV=2	MTMR10	11.8502	11.7268	11.9471	11.8541	12.1174	11.8773	11.8856	12.0268	11.9316	11.9436	11.7344	12.0139	11.8602	11.8036	11.8782	11.6304	11.7848	11.6335	11.6664	11.6682	11.7942	11.7656	11.5382	11.9486	12.0471	11.8241	11.8482	12.2172	11.8945	11.6839	11.8833	11.5874	11.7433	11.5125	11.9324	11.6923	11.8143	11.9299	11.5043	11.7081	11.802	11.715	11.6686	11.7842	11.9197	11.675
Q80TA6	>sp|Q80TA6|MTMRC_MOUSE Myotubularin-related protein 12 OS=Mus musculus OX=10090 GN=Mtmr12 PE=1 SV=2	MTMR12	10.8518	10.9261	11.0387	11.0658	10.9395	11.0588	10.9621	11.1128	10.9563	10.923	10.8606	10.9493	11.0098	10.9424	10.9176	10.8348	10.8898	10.9602	11.1418	10.8421	11.0729	11.0877	10.881	10.9374	10.8305	11.0691	10.8787	11.1081	10.9517	11.0435	10.9295	10.9661	10.9394	11.0649	10.9569	10.9984	10.8594	10.8571	11.0924	11.0943	10.8449	10.8397	11.083	11.0728	10.9485	10.9535
Q8VEL2	>sp|Q8VEL2|MTMRE_MOUSE Myotubularin-related protein 14 OS=Mus musculus OX=10090 GN=Mtmr14 PE=1 SV=2	MTMR14	9.38235	9.52174	9.8202	9.45904	8.9428	9.6951	9.42574	9.00478	9.60823	9.46453	9.38109	9.21418	9.6627	9.25215	9.23705	9.35986	9.11965	9.42008	9.41917	9.69393	8.95259	9.8102	9.61713	9.23376	9.53796	9.243	9.73136	9.15827	9.36575	9.36443	9.49341	8.97613	9.456	9.36718	9.73732	9.70338	9.4269	9.18529	9.31742	9.2987	9.70449	9.63909	9.81854	8.92013	9.2237	9.44874
P03888	>sp|P03888|NU1M_MOUSE NADH-ubiquinone oxidoreductase chain 1 OS=Mus musculus OX=10090 GN=Mtnd1 PE=1 SV=3	MTND1	13.2004	13.1559	13.3806	13.2299	13.0089	13.1679	12.9557	13.2252	13.2775	13.2431	13.3583	13.0658	13.2427	13.2549	13.4216	13.3982	13.1531	13.2793	13.0329	13.2933	13.2454	13.3924	13.3589	12.9229	13.327	13.3433	13.2173	13.1287	13.0685	13.2331	13.2598	13.4137	13.4168	13.1316	13.1875	13.2439	13.1675	13.3999	13.1421	12.9811	13.2789	13.0674	13.4657	13.0546	13.3027	13.3891
P03911	>sp|P03911|NU4M_MOUSE NADH-ubiquinone oxidoreductase chain 4 OS=Mus musculus OX=10090 GN=Mtnd4 PE=1 SV=1	MTND4	11.3016	11.3173	11.4578	11.5023	10.9918	11.3923	11.4241	11.3275	11.4357	11.5614	11.4614	11.4779	11.4938	11.3128	11.5659	11.492	11.4347	11.5045	11.2949	11.3933	11.5226	11.5376	11.4773	11.1673	11.4409	11.4226	11.2505	11.3369	11.1956	11.5962	11.2444	11.5464	11.3574	11.4156	11.374	11.4813	11.2747	11.492	11.3679	11.235	11.6335	11.346	11.4992	11.3361	11.6436	11.3604
P03921	>sp|P03921|NU5M_MOUSE NADH-ubiquinone oxidoreductase chain 5 OS=Mus musculus OX=10090 GN=Mtnd5 PE=1 SV=3	MTND5	11.6293	11.627	11.8694	11.6962	11.4705	11.661	11.2653	11.8468	11.7357	11.6998	11.8234	11.4627	11.6702	11.6468	11.7455	11.7092	11.6756	11.5738	11.6305	11.5861	11.8297	11.9715	11.871	11.2718	11.631	11.4727	11.6088	11.71	11.7312	11.7485	11.6875	11.7869	11.8412	11.8376	11.9887	11.7887	11.8591	11.7906	11.556	11.5778	11.6183	11.7929	11.7921	11.7376	11.7866	12.0167
Q923Z3	>sp|Q923Z3|MTO1_MOUSE Protein MTO1 homolog, mitochondrial OS=Mus musculus OX=10090 GN=Mto1 PE=2 SV=1	MTO1	9.93431	10.1852	10.2036	10.1428	10.1585	10.1379	9.90893	10.2369	10.2715	10.3611	10.1501	10.1231	10.0282	10.265	10.2049	10.24	10.1952	9.96097	10.0541	10.1955	10.1777	9.87045	9.65958	9.8304	10.3177	10.4827	10.33	10.2076	9.75686	10.154	10.1928	10.4925	10.1863	10.2514	10.2871	10.3141	10.2038	10.3682	10.2768	10.4578	10.2823	9.91162	10.1134	10.2215	10.3051	9.96808
Q9JLN9	>sp|Q9JLN9|MTOR_MOUSE Serine/threonine-protein kinase mTOR OS=Mus musculus OX=10090 GN=Mtor PE=1 SV=2	MTOR	11.5692	11.5648	11.5859	11.5223	11.541	11.5495	11.7203	11.6525	11.5417	11.6251	11.5396	11.4712	11.5862	11.6022	11.4994	11.6203	11.5725	11.6025	11.5724	11.5325	11.6422	11.6619	11.5559	11.7341	11.5967	11.6521	11.564	11.6552	11.5528	11.5716	11.6347	11.6448	11.604	11.6117	11.5427	11.5993	11.5879	11.5516	11.6396	11.626	11.6519	11.5506	11.6065	11.5828	11.584	11.5012
Q9D0D3	>sp|Q9D0D3|PAPD1_MOUSE Poly(A) RNA polymerase, mitochondrial OS=Mus musculus OX=10090 GN=Mtpap PE=1 SV=1	MTPAP	10.6262	10.7122	10.5843	10.7647	10.7144	10.7752	10.6502	10.7349	10.7308	10.8253	10.6925	10.7777	10.5992	10.6967	10.73	10.6778	10.7707	10.7209	10.6853	10.7338	10.7353	10.7478	10.7196	10.8025	10.7047	10.8516	10.7257	10.6778	10.8653	10.7376	10.5329	10.8794	10.63	10.6822	10.7166	10.8207	10.6306	10.8587	10.7403	10.8122	10.627	10.7527	10.7662	10.7009	10.8885	10.9011
P62774;A0A0J9YV46	>sp|P62774|MTPN_MOUSE Myotrophin OS=Mus musculus OX=10090 GN=Mtpn PE=1 SV=2;>tr|A0A0J9YV46|A0A0J9YV46_MOUSE Isoform of P62774, Myotrophin (Fragment) OS=Mus musculus OX=10090 GN=Mtpn PE=1 SV=1	MTPN	13.4682	13.5276	13.5706	13.5058	13.5179	13.5447	13.5294	13.4446	13.3852	13.4025	13.3464	13.6466	13.3588	13.447	13.4355	13.4337	13.5161	13.4033	13.521	13.4143	13.4832	13.4646	13.4053	13.4389	13.5227	13.2118	13.3501	13.4317	13.3995	13.6824	13.5369	13.4026	13.4663	13.4289	13.4973	13.5862	13.7551	13.3623	13.3664	13.327	13.4433	13.4706	13.4034	13.4407	13.484	13.4595
A6H5Y3	>sp|A6H5Y3|METH_MOUSE Methionine synthase OS=Mus musculus OX=10090 GN=Mtr PE=1 SV=1	MTR	10.4479	10.3508	10.2179	10.3873	10.231	10.344	10.3682	10.1928	10.3827	10.135	10.3824	10.337	10.4396	10.5369	10.4015	10.4886	10.2572	10.3778	10.2813	10.269	10.1197	10.0983	10.2163	10.224	10.3119	10.2629	10.1523	10.1959	10.2946	10.4494	10.3736	10.4918	10.2663	10.193	10.2538	10.2916	10.2498	10.2797	10.3555	10.3162	10.3502	10.3572	10.4038	10.3571	10.1579	10.5119
Q9CQF4	>sp|Q9CQF4|MRES1_MOUSE Mitochondrial transcription rescue factor 1 OS=Mus musculus OX=10090 GN=Mtres1 PE=1 SV=1	MTRES1	11.4592	11.6612	11.176	11.2999	11.3717	11.4838	11.4151	11.3678	11.4854	11.3014	11.5476	11.2404	11.5499	11.269	11.423	11.0427	11.4522	11.506	11.3548	11.5513	11.1453	11.4328	11.5202	11.168	11.1495	11.2935	11.3593	11.4683	11.227	11.3548	11.1613	11.5879	11.3588	11.5704	11.6938	11.3055	11.1771	11.4957	11.296	11.4134	11.3432	11.3491	11.498	11.5458	11.4995	11.658
Q9CZU3	>sp|Q9CZU3|MTREX_MOUSE Exosome RNA helicase MTR4 OS=Mus musculus OX=10090 GN=Mtrex PE=1 SV=1	MTREX	10.9371	10.923	10.9244	10.7225	10.9544	10.8896	11.0085	10.9837	11.0548	10.8598	10.8307	11.0449	10.8484	11.2216	10.9246	10.7709	10.9435	10.9424	10.8579	10.983	10.9721	10.8215	10.9037	10.9764	10.8855	10.9823	10.9288	10.8581	10.8905	10.9459	11.0057	11.1129	11.1679	10.8733	10.9364	11.0535	10.9485	10.9835	11.0494	10.8111	10.9826	10.8871	10.9935	10.7992	10.9292	10.687
Q8BJU9	>sp|Q8BJU9|RF1ML_MOUSE Peptide chain release factor 1-like, mitochondrial OS=Mus musculus OX=10090 GN=Mtrf1l PE=2 SV=1	MTRF1L	9.89443	10.0889	10.1279	9.96717	10.1788	10.1219	10.0492	9.89687	10.1407	10.1886	9.75623	9.90113	9.63614	10.1298	10.1894	10.0747	9.92233	9.70758	9.86358	9.96281	9.95258	9.85326	9.80236	10.0366	9.72106	10.2094	9.97948	9.93902	9.89701	10.1721	9.94385	9.82178	10.0683	10.1237	9.46244	10.3139	10.0054	9.97857	9.66653	9.9275	10.1023	10.1231	10.2725	9.88576	9.79952	10.1558
Q80VP5	>sp|Q80VP5|MTRFR_MOUSE Mitochondrial translation release factor in rescue OS=Mus musculus OX=10090 GN=Mtrfr PE=1 SV=1	MTRFR	10.1383	10.3717		10.1636	10.4333	10.0622	9.96369	10.5189	10.5354		10.6215	10.1503	10.1728	10.1618	10.0282	9.93237	10.2094	9.5809	10.4501	10.055	10.2355	9.54326	10.0863	10.6412	9.84459		9.84816	9.88831		10.2632	9.89837	10.401	10.128	10.1121	10.1748	10.25	9.79642	10.3918	9.64903	10.442	9.55116	10.1828	10.1494	10.7341	10.1996	9.66662
Q8R1S4;Q8R1S4-2	>sp|Q8R1S4|MTSS1_MOUSE Protein MTSS 1 OS=Mus musculus OX=10090 GN=Mtss1 PE=1 SV=1;>sp|Q8R1S4-2|MTSS1_MOUSE Isoform of Q8R1S4, Isoform 2 of Protein MTSS 1 OS=Mus musculus OX=10090 GN=Mtss1	MTSS1	10.2895	9.60439	9.86424	10.3552	9.87135	9.65772	9.71681	9.76518	9.64569	9.94091	9.61153	10.0097	9.47429	9.82501	9.46087	9.16874	9.6974	10.013	9.26757	9.17536	9.99332	9.54532	9.8376	9.43362	9.65525	9.95183	9.89944	9.76207	9.94841	9.99125	9.73861	9.741	9.5273	9.88141	10.2004	9.64295	9.78234	9.66136	9.80252	9.40463	9.78233	9.39891	9.88266	9.63731	9.59354	9.76032
Q6P9S0	>sp|Q6P9S0|MTSS2_MOUSE Protein MTSS 2 OS=Mus musculus OX=10090 GN=Mtss2 PE=1 SV=1	MTSS2	11.1968	11.0264	11.0729	11.119	11.1163	11.1053	11.0807	10.7864	10.9735	11.0085	11.0093	10.9889	11.1168	10.8951	11.0487	11.117	11.0431	10.9797	10.935	10.8186	11.0279	10.9576	10.942	11.0344	10.9859	11.1702	10.9595	10.9644	10.922	10.88	11.0942	11.1227	11.0205	10.913	11.1535	11.011	11.1103	10.9218	11.0326	10.9657	11.1414	11.099	10.9309	11.1218	11.059	10.9559
O08601;O08601-2	>sp|O08601|MTP_MOUSE Microsomal triglyceride transfer protein large subunit OS=Mus musculus OX=10090 GN=Mttp PE=1 SV=2;>sp|O08601-2|MTP_MOUSE Isoform of O08601, Isoform 2 of Microsomal triglyceride transfer protein large subunit OS=Mus musculus OX=10090 GN=Mttp	MTTP	10.5153	10.1927	10.6077	10.2424	10.5351	10.2311	10.2962	10.3731	10.2873	10.3084	10.4409	10.4963	10.4046	10.4073	10.2471	10.3538	10.4445	10.2152	10.5521	10.762	10.2891	10.5145	10.2571	10.1731	10.5683	10.4288	10.3697	10.2415	10.0077	10.7549	10.4163	10.28	10.5139	10.5544	10.4338	10.4395	10.6453	10.5506	10.2061	10.2765	10.4315	10.697	10.7727	10.1053	10.4391	10.5593
Q8CGA4	>sp|Q8CGA4|MTURN_MOUSE Maturin OS=Mus musculus OX=10090 GN=Mturn PE=1 SV=1	MTURN	10.9432	10.892	11.1101	11.0896	11.0752	10.9786	10.7533	11.1361	10.8747	10.5511	10.557	10.8226	11.0452	10.741	10.6435	10.7114	10.9656	10.8427	10.6904	10.6848	10.4262	10.6159	10.8764	11.1473	10.8596	10.8256	10.5391	10.9873	10.636	11.0567	10.8421	10.8575	11.0167	10.9069	10.6221	10.9877	10.9379	10.6987	10.9387	10.9768	11.1329	10.9988	11.0054	11.3875	10.8681	11.2139
Q3UHD3	>sp|Q3UHD3|MTUS2_MOUSE Microtubule-associated tumor suppressor candidate 2 homolog OS=Mus musculus OX=10090 GN=Mtus2 PE=1 SV=1	MTUS2	9.3166	9.51705	9.63221	9.43873	9.57304	9.45305	9.54918	9.84995	9.53685	9.63827	9.46924	9.78806	9.28572	9.24952	9.40166	9.6109	9.47354	9.46673	9.58309	9.66496	9.65102	9.72473	9.41499	9.57962	9.53625	9.16794	9.48694	9.73575	9.45891	9.3526	9.45342	9.59801	9.57619	9.64461	9.46928	9.32503	9.64617	9.50028	9.46775	9.64441	9.60963	9.3959	9.53264	9.56346	9.86242	9.43409
P47802;D3YVW0;G3XA66	>sp|P47802|MTX1_MOUSE Metaxin-1 OS=Mus musculus OX=10090 GN=Mtx1 PE=1 SV=1;>tr|D3YVW0|D3YVW0_MOUSE Isoform of P47802, Metaxin OS=Mus musculus OX=10090 GN=Mtx1 PE=1 SV=3;>tr|G3XA66|G3XA66_MOUSE Isoform of P47802, Metaxin-1 (Fragment) OS=Mus musculus OX=10090 GN=Mtx1 PE=1 SV=1	MTX1	12.6805	12.5906	12.5917	12.6055	12.5237	12.6276	12.5444	12.6536	12.6435	12.6295	12.6075	12.6859	12.5798	12.491	12.7514	12.5435	12.6308	12.6778	12.5601	12.6305	12.4888	12.6575	12.6367	12.4926	12.5424	12.5353	12.6388	12.6714	12.6902	12.7033	12.5086	12.6072	12.6126	12.5592	12.5938	12.5239	12.5156	12.6837	12.5085	12.6029	12.6111	12.5939	12.641	12.6269	12.6585	12.7638
O88441	>sp|O88441|MTX2_MOUSE Metaxin-2 OS=Mus musculus OX=10090 GN=Mtx2 PE=1 SV=1	MTX2	12.5568	12.5811	12.3378	12.4975	12.3281	12.5397	12.4718	12.4234	12.6135	12.4806	12.6512	12.5782	12.5529	12.4449	12.6528	12.5519	12.5663	12.5154	12.4786	12.565	12.4176	12.6051	12.4606	12.4568	12.4043	12.4673	12.5278	12.4878	12.4065	12.4691	12.4211	12.6057	12.3685	12.5208	12.4445	12.5425	12.4501	12.6182	12.4332	12.4693	12.4953	12.6061	12.4985	12.3892	12.5523	12.6219
D3YTP3	>tr|D3YTP3|D3YTP3_MOUSE Metaxin OS=Mus musculus OX=10090 GN=Mtx3 PE=1 SV=2	MTX3	11.8315	11.5884	11.6786	11.6328	11.4918	11.6752	11.7826	11.5407	11.6759	11.7402	11.7195	11.6998	11.6022	11.6894	11.7806	11.7442	11.7333	11.7787	11.6828	11.6403	11.6155	11.7032	11.7473	11.5915	11.6168	11.6535	11.6731	11.6828	11.5508	11.7531	11.6529	11.6777	11.6114	11.5722	11.4905	11.7494	11.6505	11.6291	11.5908	11.7644	11.6487	11.5594	11.734	11.5325	11.5309	11.5926
P28665	>sp|P28665|MUG1_MOUSE Murinoglobulin-1 OS=Mus musculus OX=10090 GN=Mug1 PE=1 SV=3	MUG1	10.0507	9.66666	11.9091	12.0057	10.1127	9.55147	12.2996	9.50252	10.1743	12.1602	11.6652	10.3855	10.552	12.4532	12.2249	10.3408	10.2266	11.8225	10.3018	10.299	11.918	12.4656	10.3997	10.8447	11.974	12.2466	9.84903	10.0992	11.8885	12.4773	10.4914	11.1323	12.0642	12.1337	10.8068	10.4815	12.429	11.799	11.8319	11.5438	12.3002	11.4491	10.9035	10.0218	11.9107	11.8669
Q8VCM5;Q8VCM5-3	>sp|Q8VCM5|MUL1_MOUSE Mitochondrial ubiquitin ligase activator of NFKB 1 OS=Mus musculus OX=10090 GN=Mul1 PE=1 SV=2;>sp|Q8VCM5-3|MUL1_MOUSE Isoform of Q8VCM5, Isoform 3 of Mitochondrial ubiquitin ligase activator of NFKB 1 OS=Mus musculus OX=10090 GN=Mul1	MUL1	10.1579	10.3425	10.2304	10.0736	10.1453	9.99463	10.0826	9.93177	10.1996	10.0227	10.0963	10.042	10.1012	10.1657	10.0268	9.47144	10.0255	9.89633	9.94701	9.98197	10.0158	10.3236	10.0324	9.93122	10.1552	10.1575	9.97692	10.0405	10.2919	10.02	9.88915	10.1537	10.1079	10.1506	10.11	10.535	9.99096	10.0998	9.87969	10.1448	9.90084	9.90738	9.99738	10.0308	10.1418	10.112
Q99JI1	>sp|Q99JI1|MSTN1_MOUSE Musculoskeletal embryonic nuclear protein 1 OS=Mus musculus OX=10090 GN=Mustn1 PE=1 SV=1	MUSTN1	10.0653	9.60857	10.2552	10.4504	9.95735	10.0529	10.2087	10.0716	9.9865	9.91355	10.1486	10.1222	9.51831	10.2891	10.4135	9.82078	9.57436	10.0888	9.98494	9.70023	9.65011	10.3694	9.84374	9.58243	10.4876	10.209	9.78171	9.63833	9.78739	10.1421	9.68489	9.86799	9.81771	9.76254	10.0114	9.46929	10.2392	9.60765	9.84921	9.74098	10.0591	9.90703	9.5903	9.86238	10.2329	10.0683
Q78HU3	>sp|Q78HU3|MB12A_MOUSE Multivesicular body subunit 12A OS=Mus musculus OX=10090 GN=Mvb12a PE=1 SV=1	MVB12A	11.2343	11.5829	11.32	11.4388	11.4035	11.1595	11.473	11.2862	11.7785	11.6666	11.2349	11.5113	11.4335	11.6668	11.4322	11.2617	11.5531	11.6525	11.3781	11.1373	11.066	11.1878	11.4779	11.7242	11.3047	11.8534	11.1066	11.5086	11.3386	11.5234	11.2744	11.8049	11.4528	11.285	11.5883	11.5195	11.1436	11.5001	11.291	11.6992	11.2234	11.6775	11.7191	11.5951	11.1832	11.1391
Q6KAU4	>sp|Q6KAU4|MB12B_MOUSE Multivesicular body subunit 12B OS=Mus musculus OX=10090 GN=Mvb12b PE=1 SV=2	MVB12B	11.0011	10.9716	11.0735	11.0291	10.8193	10.916	11.1015	10.6804	11.1437	11.0265	11.1361	10.9217	11.0809	11.0522	11.0465	10.8221	10.9497	11.0665	10.9785	11.0472	10.925	10.9404	10.9932	11.0293	10.8631	10.7904	10.8993	10.8422	10.92	11.1087	10.9459	11.0639	11.0591	10.8762	11.0617	10.9946	11.0001	11.0487	11.0641	11.1712	11.062	11.0202	11.0074	10.9316	10.8929	11.1998
Q99JF5	>sp|Q99JF5|MVD1_MOUSE Diphosphomevalonate decarboxylase OS=Mus musculus OX=10090 GN=Mvd PE=1 SV=2	MVD	11.7478	11.542	11.6957	11.5406	11.6331	11.647	11.5462	11.7652	11.5686	11.6001	11.5313	11.4265	11.5148	11.598	11.4611	11.5689	11.6368	11.524	11.5455	11.5113	11.5374	11.5201	11.4648	11.8198	11.3356	11.855	11.403	11.4293	11.6618	11.7626	11.3744	11.4521	11.6368	11.5453	11.8139	11.66	11.4453	11.5093	11.6241	11.6368	11.4817	11.6757	11.4807	11.5682	11.73	11.4919
Q9R008	>sp|Q9R008|KIME_MOUSE Mevalonate kinase OS=Mus musculus OX=10090 GN=Mvk PE=1 SV=1	MVK	12.0058	11.9994	11.8338	11.9409	11.7756	11.9104	12.0081	11.7583	12.0506	12.1095	11.9376	12.073	11.9367	11.9708	11.9344	11.9054	11.9047	12.1315	12.0986	11.9525	11.8766	11.7543	11.849	12.0609	11.8906	12.2059	11.8975	11.9522	11.9989	12.1213	11.7383	11.8974	11.9162	11.8105	12.0713	11.9753	11.9836	12.0157	11.8662	11.9349	11.996	12.0798	12.0424	11.8325	11.9019	11.7109
Q9EQK5	>sp|Q9EQK5|MVP_MOUSE Major vault protein OS=Mus musculus OX=10090 GN=Mvp PE=1 SV=4	MVP	9.05266	9.67213	9.29791	9.46073	9.49605	9.77706	9.59193	8.90339	9.46436	9.26503	9.25006	9.06072	9.51902	9.16531	9.64265	9.26149	9.35975	9.44111	9.00781	9.36035	9.51189	9.25875	9.1315	9.58573	9.60389	9.93768	8.92216	9.31736	9.28972	9.49262	9.16706	9.46061	9.1987	9.57131	9.44032	9.63934	8.79297	9.21645	9.40023	9.44268	9.18826	9.41489	9.29137	9.2712	9.35003	9.21429
O35682	>sp|O35682|MYADM_MOUSE Myeloid-associated differentiation marker OS=Mus musculus OX=10090 GN=Myadm PE=1 SV=2	MYADM	13.1469	13.2205	13.3228	13.5236	13.0394	13.3513	13.1257	13.1573	13.2032	13.5472	13.4309	13.2735	13.2998	13.1841	13.4734	13.3888	13.3058	13.4126	13.2579	13.2496	13.1801	13.4227	13.2884	13.0745	13.2232	13.2452	13.1676	13.4619	13.2748	13.139	13.1582	13.2532	13.1787	13.284	13.3776	12.9546	13.1007	13.2741	13.1531	13.3077	13.2202	13.3593	13.2764	13.161	13.321	13.1984
Q7TPV4	>sp|Q7TPV4|MBB1A_MOUSE Myb-binding protein 1A OS=Mus musculus OX=10090 GN=Mybbp1a PE=1 SV=2	MYBBP1A	9.63559	9.80921	9.57704	9.3917	9.93917	9.53878	9.98025	9.68896	9.84569	9.87628	9.69607	9.9102	9.40642	9.86874	9.71752	9.75567	9.76504	9.71988	9.54484	9.55606	9.69864	9.68592	9.0713	9.62314	9.47758	9.79159	9.78199	9.48844	10.0883	9.80359	10.0035	10.0025	9.9609	9.54566	9.71837	9.95091	9.65617	9.87398	9.75572	9.85807	9.61579	9.61024	9.85726	9.52284	9.62252	9.53007
Q7TPH6;Q7TPH6-2	>sp|Q7TPH6|MYCB2_MOUSE E3 ubiquitin-protein ligase MYCBP2 OS=Mus musculus OX=10090 GN=Mycbp2 PE=1 SV=3;>sp|Q7TPH6-2|MYCB2_MOUSE Isoform of Q7TPH6, Isoform 2 of E3 ubiquitin-protein ligase MYCBP2 OS=Mus musculus OX=10090 GN=Mycbp2	MYCBP2	10.2363	10.2659	10.2578	10.2024	10.1792	10.1935	10.3982	10.2294	10.2946	10.3794	10.3688	10.2929	10.1495	10.2919	10.3823	10.2779	10.4498	10.3123	10.2552	10.2938	10.3561	10.3839	10.3295	10.3774	10.232	10.3611	10.3024	10.2904	10.3278	10.2745	10.2847	10.3655	10.2613	10.3361	10.3197	10.2263	10.3303	10.2956	10.3145	10.3544	10.4096	10.4559	10.298	10.1669	10.409	10.2163
Q9EQS3	>sp|Q9EQS3|MYCBP_MOUSE c-Myc-binding protein OS=Mus musculus OX=10090 GN=Mycbp PE=1 SV=5	MYCBP	10.6904	11.0506	10.9498	10.8366	10.9158	10.9648	11.197	10.9775	10.8337	10.8011	10.8266	11.3928	10.9348	11.1411	10.8187	10.8785	10.9002	10.8122	10.8549	10.8513	10.984	10.6971	10.6994	10.8557	10.9119	10.7099	10.7812	10.7468	10.8566	11.082	10.7745	10.8972	10.6069	10.842	10.9098	11.0766	11.1404	11.0473	10.7535	10.7519	10.9296	11.0058	10.8184	11.2094	10.976	10.9224
P22366	>sp|P22366|MYD88_MOUSE Myeloid differentiation primary response protein MyD88 OS=Mus musculus OX=10090 GN=Myd88 PE=1 SV=3	MYD88	10.4736	10.1994	10.1411	9.70297	9.93583	10.2172	10.3383	9.69678	10.2106	10.2101	10.2066	10.1083	10.384	10.2572	9.96982	10.2887	9.99602	10.3092	10.3013	9.96105	10.1683	10.2363	9.87842	10.3173	9.97914	10.2006	10.2154	10.3455	10.1787	10.3479	10.0842	10.3302	9.91949	9.8249	10.1791	10.1699	10.1812	9.86434	10.2385	10.2878	9.94466	10.2079	10.1991	10.0383	10.0735	10.0355
Q9CPT4	>sp|Q9CPT4|MYDGF_MOUSE Myeloid-derived growth factor OS=Mus musculus OX=10090 GN=Mydgf PE=1 SV=1	MYDGF	11.6371	11.9881	11.8853	11.9136	11.7744	11.8333	11.8537	11.9664	11.7879	11.8875	11.9108	11.7263	11.8264	11.9512	11.811	11.753	11.7905	11.8685	11.7754	11.8817	11.8878	11.9256	11.6979	11.8168	11.9232	11.8779	11.9157	11.8103	11.9213	11.8031	11.865	11.8247	11.8465	11.7809	11.8597	11.8237	11.8978	11.8557	11.8971	11.866	11.7491	11.7227	11.9274	11.9559	11.895	11.9765
Q8C854	>sp|Q8C854|MYEF2_MOUSE Myelin expression factor 2 OS=Mus musculus OX=10090 GN=Myef2 PE=1 SV=1	MYEF2	12.1157	12.3829	12.3901	12.1582	12.3286	12.3274	12.437	12.2075	12.358	12.3533	12.3197	12.4174	12.2793	12.0385	12.347	12.1603	12.3288	12.2191	12.3859	12.2415	12.2393	12.111	12.2643	12.0521	12.3109	12.3364	12.1819	12.5444	12.3304	12.2845	12.4898	12.4027	12.3811	12.1722	12.3704	12.1911	12.2906	12.2677	12.0169	12.3305	12.281	12.3534	12.3627	12.2319	12.5075	12.1839
Q9JK81	>sp|Q9JK81|MYG1_MOUSE MYG1 exonuclease OS=Mus musculus OX=10090 GN=Myg1 PE=1 SV=1	MYG1	11.4485	11.3052	11.551	11.4634	11.5958	11.3851	11.7346	11.5851	11.7425	11.619	11.5068	11.4606	11.6321	11.3573	11.5405	11.4505	11.555	11.6295	11.1528	11.349	11.5434	11.4974	11.3296	11.6361	11.4774	11.7936	11.5669	11.5084	11.1488	11.3177	11.7777	11.655	11.6627	11.6338	11.0886	11.6327	11.7284	11.6379	11.5993	11.5734	11.7409	11.659	11.6678	11.1804	11.4917	11.8058
Q8VDD5	>sp|Q8VDD5|MYH9_MOUSE Myosin-9 OS=Mus musculus OX=10090 GN=Myh9 PE=1 SV=4	MYH9	12.1781	12.2061	12.0965	12.1448	12.223	12.2097	12.1975	12.1615	12.2056	12.0428	12.1224	12.1719	12.0835	12.1924	12.084	12.1987	12.1338	12.1213	12.1646	12.1972	12.1522	12.1895	12.0804	12.2696	12.1547	12.1237	12.2644	12.2478	12.0786	12.0645	12.262	12.1651	12.122	12.147	12.1667	12.1796	12.069	12.052	12.2813	12.1117	12.1955	12.0783	12.2256	12.2088	12.0623	12.0779
Q5SV64;Q61879	>tr|Q5SV64|Q5SV64_MOUSE Isoform of Q61879, Myosin, heavy polypeptide 10, non-muscle OS=Mus musculus OX=10090 GN=Myh10 PE=1 SV=1;>sp|Q61879|MYH10_MOUSE Myosin-10 OS=Mus musculus OX=10090 GN=Myh10 PE=1 SV=2	MYH10	12.6103	12.6148	12.544	12.5486	12.5864	12.6451	12.7501	12.5419	12.6354	12.5487	12.599	12.6506	12.6177	12.6712	12.547	12.6366	12.6102	12.6209	12.5995	12.6742	12.5933	12.6757	12.5363	12.8215	12.5661	12.6058	12.64	12.7445	12.5541	12.6186	12.5723	12.6348	12.5704	12.678	12.5817	12.6699	12.5667	12.5593	12.6035	12.6986	12.5922	12.5189	12.6011	12.693	12.5464	12.6115
O08638;O08638-2;A0A2R8VHF9;A0A338P6K2;E9QPE7	>sp|O08638|MYH11_MOUSE Myosin-11 OS=Mus musculus OX=10090 GN=Myh11 PE=1 SV=1;>sp|O08638-2|MYH11_MOUSE Isoform of O08638, Isoform 2 of Myosin-11 OS=Mus musculus OX=10090 GN=Myh11;>tr|A0A2R8VHF9|A0A2R8VHF9_MOUSE Isoform of O08638, Myosin-11 OS=Mus musculus OX=10090 GN=Myh11 PE=1 SV=1;>tr|A0A338P6K2|A0A338P6K2_MOUSE Isoform of O08638, Myosin-11 OS=Mus musculus OX=10090 GN=Myh11 PE=1 SV=1;>tr|E9QPE7|E9QPE7_MOUSE Isoform of O08638, Myosin-11 OS=Mus musculus OX=10090 GN=Myh11 PE=1 SV=2	MYH11	9.64165	9.73552	9.84096	10.6911	9.57755	9.56753	9.42665	9.53241	9.95602	9.37531	9.31989	9.49489	9.36088	10.0898	9.71372	9.30248	10.1632	9.3947	9.33707	9.62123	9.48131	9.47803	9.47044	9.49561	9.53461	9.42663	9.70592	9.34405	9.69433	9.68874	10.2117	9.71865	9.6344	9.72362	9.69901	9.72825	9.7694	9.10078	9.97848	9.90043	9.81442	9.42883	10.6763	9.31252	9.87859	9.48799
Q6URW6-2	>sp|Q6URW6-2|MYH14_MOUSE Isoform of Q6URW6, Isoform 2 of Myosin-14 OS=Mus musculus OX=10090 GN=Myh14	MYH14	10.9597	10.9902	11.0931	11.0436	10.9768	10.988	11.0349	10.9239	11.0582	11.1026	11.0705	11.0317	10.9514	11.0017	10.9481	11.14	10.988	11.0311	10.9699	11.0339	11.0133	11.0189	10.999	11.047	11.1271	11.1523	11.0027	10.9935	10.8972	10.9492	11.0182	10.9706	11.0619	10.9853	11.0339	10.8956	11.0345	10.8264	11.1121	11.077	11.1079	10.9618	11.0533	10.9921	11.0034	10.9565
P09541	>sp|P09541|MYL4_MOUSE Myosin light chain 4 OS=Mus musculus OX=10090 GN=Myl4 PE=1 SV=3	MYL4	10.9107	11.0807	11.0585	10.8375	11.4032	11.0092	10.992	11.2751	10.9296	10.8572	11.0392	11.155	10.8387	10.9159	10.7008	11.2857	10.9272	10.8833	11.1478	11.22	11.2249	11.0673	10.8228	11.0454	10.7217	10.5251	11.0585	11.1753	10.8309	10.6218	10.8838	10.907	10.9244	10.6563	10.9551	10.8964	10.9049	10.7709	11.3477	10.9566	10.701	10.3642	10.6215	11.1151	10.7292	10.5867
Q60605;Q60605-2	>sp|Q60605|MYL6_MOUSE Myosin light polypeptide 6 OS=Mus musculus OX=10090 GN=Myl6 PE=1 SV=3;>sp|Q60605-2|MYL6_MOUSE Isoform of Q60605, Isoform Smooth muscle of Myosin light polypeptide 6 OS=Mus musculus OX=10090 GN=Myl6	MYL6	13.2766	13.2555	13.226	13.2352	13.279	13.1886	13.287	13.3244	13.201	13.1998	13.3077	13.2963	13.2211	13.325	13.235	13.255	13.2466	13.1887	13.267	13.3407	13.1877	13.3398	13.2028	13.2507	13.2471	13.2201	13.4061	13.314	13.1677	13.1869	13.2459	13.2221	13.2361	13.3305	13.2265	13.2954	13.2666	13.1837	13.2141	13.2474	13.2682	13.2309	13.3038	13.3184	13.1437	13.2442
Q8CI43	>sp|Q8CI43|MYL6B_MOUSE Myosin light chain 6B OS=Mus musculus OX=10090 GN=Myl6b PE=1 SV=1	MYL6B	10.5444	10.8359	10.7299	10.7107	10.7804	10.8343	10.73	10.7313	10.6776	10.7759	10.7298	10.6593	10.7811	10.8858	10.7739	10.6994	10.6907	10.7659	10.7339	10.8262	10.6385	10.8135	10.5214	10.853	10.6904	10.8727	10.8022	10.8479	10.436	10.5565	10.7375	10.7733	10.6458	10.8691	10.6256	10.7856	10.4964	10.7076	10.7243	10.7792	10.7432	10.5354	10.8082	10.8136	10.6794	10.4479
Q9CQ19	>sp|Q9CQ19|MYL9_MOUSE Myosin regulatory light polypeptide 9 OS=Mus musculus OX=10090 GN=Myl9 PE=1 SV=3	MYL9	10.2303	10.5224	10.0346	11.2012	10.2488	10.417	10.9073	10.5682	10.6843	10.4774	10.1887	9.98175	10.1315	10.5232	10.2034	10.3237	10.5759	9.97848	9.75677	10.3372	10.2205	10.3013	10.3314	10.1355	10.5137	10.4565	10.144	9.96645	10.1969	10.4036	10.9738	10.7365	10.5405	10.6101	10.5197	10.5066	10.9564	10.5384	10.6022	10.3499	10.334	10.512	11.2794	10.1802	10.3098	9.89514
Q3THE2	>sp|Q3THE2|ML12B_MOUSE Myosin regulatory light chain 12B OS=Mus musculus OX=10090 GN=Myl12b PE=1 SV=2	MYL12B	12.9443	13.4073	13.2173	13.194	13.3039	13.2794	13.9634	13.2132	13.3894	13.179	13.2633	13.4531	13.3935	13.4678	13.3367	13.2477	13.3583	13.3577	13.28	13.3353	13.2586	13.4218	13.201	13.6859	13.3808	13.4679	13.2858	13.4314	13.1988	13.3119	13.3656	13.3724	13.1752	13.2946	13.1409	13.3171	13.213	13.3101	13.3066	13.3682	13.2617	13.2247	13.2252	13.3005	13.252	13.2925
Q6PDN3	>sp|Q6PDN3|MYLK_MOUSE Myosin light chain kinase, smooth muscle OS=Mus musculus OX=10090 GN=Mylk PE=1 SV=3	MYLK	11.1383	11.169	11.3761	11.3081	11.181	11.0489	11.1689	11.3775	11.0661	11.0404	11.0847	11.1941	11.1775	11.4501	11.2283	11.1939	11.1505	11.125	11.1677	11.3013	11.2233	11.1387	11.0965	11.1302	11.1357	11.1298	11.044	11.0014	11.0903	11.2044	11.3951	11.3769	11.0959	11.1051	11.0256	11.2062	11.1927	11.0491	11.2682	11.1825	10.9856	11.3419	11.422	11.0375	11.4902	10.9645
P46735	>sp|P46735|MYO1B_MOUSE Unconventional myosin-Ib OS=Mus musculus OX=10090 GN=Myo1b PE=1 SV=3	MYO1B	10.6353	10.8218	10.824	10.8813	10.4798	10.9138	10.7346	10.6914	10.7876	10.9482	10.898	10.7569	10.6647	10.7455	10.917	10.9366	10.7259	10.9911	10.7339	10.6732	10.8039	10.8934	10.8409	10.8073	10.7135	11.056	10.8163	10.8568	10.777	10.7891	10.7121	10.99	10.7592	11.069	10.8361	10.6347	10.7955	10.8	10.8478	11.1149	10.828	11.0354	10.7678	10.9631	10.8834	10.8328
Q9WTI7;Q9WTI7-2;Q9WTI7-3	>sp|Q9WTI7|MYO1C_MOUSE Unconventional myosin-Ic OS=Mus musculus OX=10090 GN=Myo1c PE=1 SV=2;>sp|Q9WTI7-2|MYO1C_MOUSE Isoform of Q9WTI7, Isoform 2 of Unconventional myosin-Ic OS=Mus musculus OX=10090 GN=Myo1c;>sp|Q9WTI7-3|MYO1C_MOUSE Isoform of Q9WTI7, Isoform 3 of Unconventional myosin-Ic OS=Mus musculus OX=10090 GN=Myo1c	MYO1C	10.0264	10.161	10.1032	10.0732	9.97979	9.67462	10.1012	9.64262	10.1323	10.0529	10.204	10.1191	10.0005	10.5129	10.3579	10.151	10.1467	10.1258	10.1319	9.98935	10.1077	10.2141	10.18	9.90384	10.015	10.1454	10.1571	10.0544	9.96424	10.0201	10.4012	10.1399	10.1699	10.1455	10.1561	9.97731	10.274	10.0141	10.0437	10.3265	10.3093	10.1592	10.1816	9.98867	10.1909	9.82063
Q5SYD0	>sp|Q5SYD0|MYO1D_MOUSE Unconventional myosin-Id OS=Mus musculus OX=10090 GN=Myo1d PE=1 SV=1	MYO1D	9.8776	9.60102	10.072	9.90779	9.5631	9.96433	9.77961	9.95833	10.0826	10.2976	9.94454	9.888	10.0298	10.0376	9.90792	10.1302	9.97571	9.7755	10.0445	10.2195	9.84735	9.68009	9.89353	9.74139	9.70013	9.9899	10.1766	9.92478	9.59707	9.87364	10.0075	9.87765	9.93302	10.0233	9.92632	9.71588	10.0526	9.81812	9.82029	10.1238	10.0803	9.78763	9.96721	9.47471	10.1601	9.47351
E9Q634	>sp|E9Q634|MYO1E_MOUSE Unconventional myosin-Ie OS=Mus musculus OX=10090 GN=Myo1e PE=1 SV=1	MYO1E	10.189	9.59907	10.4413	10.1354	10.2919	10.3027		10.6269	9.87458	10.3538	10.1513	9.92441	10.1741	10.4328	10.2721	10.1816	9.60106	10.3255	10.4066	9.83149	10.1589	10.7512	10.2482	9.95773	10.12	9.87794	10.1908	9.89613	9.86093	10.1487	9.98332	10.0764	10.3807	9.80482	10.4034	10.4321	10.1511	10.1736	10.3963	9.99546	10.0183	10.2068	10.1123	10.2545	9.93961	10.1271
Q99104;D3YZ62;D3Z4J3;F6TDE5;F6Z2S4	>sp|Q99104|MYO5A_MOUSE Unconventional myosin-Va OS=Mus musculus OX=10090 GN=Myo5a PE=1 SV=2;>tr|D3YZ62|D3YZ62_MOUSE Isoform of Q99104, Myosin VA OS=Mus musculus OX=10090 GN=Myo5a PE=1 SV=1;>tr|D3Z4J3|D3Z4J3_MOUSE Isoform of Q99104, Myosin VA OS=Mus musculus OX=10090 GN=Myo5a PE=1 SV=1;>tr|F6TDE5|F6TDE5_MOUSE Isoform of Q99104, Myosin VA (Fragment) OS=Mus musculus OX=10090 GN=Myo5a PE=1 SV=1;>tr|F6Z2S4|F6Z2S4_MOUSE Isoform of Q99104, Myosin VA (Fragment) OS=Mus musculus OX=10090 GN=Myo5a PE=1 SV=1	MYO5A	12.4317	12.4652	12.6341	12.6385	12.4119	12.525	12.6932	12.5544	12.4638	12.7583	12.6199	12.6407	12.5021	12.446	12.5346	12.6851	12.6026	12.6402	12.5835	12.523	12.5677	12.6792	12.5578	12.5362	12.5476	12.5182	12.5926	12.7658	12.605	12.5036	12.5245	12.574	12.4927	12.5665	12.548	12.3889	12.552	12.4959	12.5373	12.7092	12.6163	12.6338	12.5025	12.555	12.6758	12.549
Q64331;E9PVU0;E9Q175	>sp|Q64331|MYO6_MOUSE Unconventional myosin-VI OS=Mus musculus OX=10090 GN=Myo6 PE=1 SV=2;>tr|E9PVU0|E9PVU0_MOUSE Isoform of Q64331, Unconventional myosin-VI OS=Mus musculus OX=10090 GN=Myo6 PE=1 SV=1;>tr|E9Q175|E9Q175_MOUSE Isoform of Q64331, Unconventional myosin-VI OS=Mus musculus OX=10090 GN=Myo6 PE=1 SV=1	MYO6	10.9955	11.2803	11.2896	11.2694	11.0793	11.1456	11.2229	11.232	11.1232	11.3893	11.2381	11.1015	11.0833	11.083	11.1864	11.3252	11.1561	11.19	11.2246	11.2355	11.2036	11.1375	11.0692	11.1421	11.1799	11.2539	11.1495	11.3329	11.1854	10.9189	11.3118	11.2194	11.154	11.2173	11.1798	11.0844	11.2663	11.1072	11.16	11.2311	11.3694	11.4066	11.0816	11.1839	11.234	11.1522
Q8C170	>sp|Q8C170|MYO9A_MOUSE Unconventional myosin-IXa OS=Mus musculus OX=10090 GN=Myo9a PE=1 SV=2	MYO9A	10.0769	10.1134	10.0406	10.121	9.95069	9.99482	10.1963	10.22	9.98129	10.0791	10.1736	10.288	10.0235	10.093	10.1656	10.0563	10.1796	10.0644	10.1578	10.1344	10.1898	10.2162	10.1031	10.1758	10.1046	10.1157	10.2893	10.0838	10.1303	10.2688	10.2478	10.269	9.95654	10.1418	10.1295	10.159	10.1183	10.2534	10.1023	10.1324	10.0651	9.94267	10.0431	10.1621	10.1178	10.1622
Q9JMH9-6	>sp|Q9JMH9-6|MY18A_MOUSE Isoform of Q9JMH9, Isoform 6 of Unconventional myosin-XVIIIa OS=Mus musculus OX=10090 GN=Myo18a	MYO18A	11.6824	11.6781	11.6591	11.6593	11.6766	11.6792	11.7985	11.7185	11.6772	11.7809	11.7135	11.7209	11.6765	11.6855	11.673	11.7313	11.7023	11.6992	11.6918	11.6773	11.7017	11.7854	11.6839	11.797	11.6315	11.6773	11.7018	11.8559	11.6508	11.6471	11.6557	11.7261	11.6619	11.6992	11.6323	11.6569	11.6872	11.6494	11.7208	11.7406	11.7559	11.6884	11.6189	11.6607	11.6928	11.6032
E9PV66	>tr|E9PV66|E9PV66_MOUSE Myosin XVIIIb OS=Mus musculus OX=10090 GN=Myo18b PE=1 SV=1	MYO18B	10.6623	11.2693	11.0625	11.01	11.3138	10.8554	11.0649	11.1374	11.1101	10.7003	11.3644	10.937	10.7654	11.2577	11.0941	11.022	11.2259	10.8966	11.1379	11.0721	11.1167	10.9503	11.0058	11.089	11.1644	11.0903	10.9945	10.9374	11.183	10.7864	10.927	11.077	10.9719	11.2383	11.2153	11.0359	11.4115	11.3295	11.2995	11.2882	10.8078	11.1246	11.0338	10.8414	10.8286	11.0456
Q8K3I4	>sp|Q8K3I4|MYRIP_MOUSE Rab effector MyRIP OS=Mus musculus OX=10090 GN=Myrip PE=1 SV=1	MYRIP	10.0816	10.0271	10.0071	10.0811	9.89519	10.2086	10.234	9.83672	10.0211	9.99012	10.0498	10.2711	10.1012	9.71508	9.98634	10.0532	9.95897	9.99355	9.9948	10.1062	9.94599	10.0882	10.0688	10.2423	9.76868	10.2607	9.98446	10.0386	9.803	10.3214	9.99018	10.0161	9.81338	9.95436	9.94337	9.77848	9.77073	10.1198	9.91023	10.0465	9.78164	10.052	10.1482	10.1768	9.99626	9.87166
Q6A037	>sp|Q6A037|N4BP1_MOUSE NEDD4-binding protein 1 OS=Mus musculus OX=10090 GN=N4bp1 PE=1 SV=2	N4BP1	10.0289	9.51541	9.72391	9.85076	9.69412	9.82338	10.0081	10.1786	9.69815	9.75889	9.84311	9.88605	9.93576	9.98867	9.53276	9.99851	9.95906	10.1164	9.89256	9.79146	10.0657	10.0112	9.59037	9.82923	10.039	9.96605	9.97278	9.90965	9.86915	10.0965	9.8778	9.80802	9.85758	10.0859	10.0842	10.0764	10.0154	10.0384	10.0921	9.8697	9.62939	9.96579	9.98857	9.99122	9.95725	9.79909
Q6SKR2	>sp|Q6SKR2|N6MT1_MOUSE Methyltransferase N6AMT1 OS=Mus musculus OX=10090 GN=N6amt1 PE=1 SV=1	N6AMT1	10.888	10.8724	10.7481	10.8716	10.7428	10.3793	11.23	10.6181	10.6558	10.9266	10.7863	10.7567	10.9707	10.9568	11.0557	10.3978	10.8446	10.8134	10.9468	10.5981	10.8865	10.9253	10.8919	11.037	10.863	10.9691	10.8725	10.6001	10.9955	10.9539	10.5514	10.6989	10.9633	10.7571	10.6436	10.936	10.7194	10.8731	10.8902	10.8476	10.6966	10.7082	10.8612	10.5932	10.8754	10.9017
Q9QY36;Q3V4D5	>sp|Q9QY36|NAA10_MOUSE N-alpha-acetyltransferase 10 OS=Mus musculus OX=10090 GN=Naa10 PE=1 SV=1;>tr|Q3V4D5|Q3V4D5_MOUSE Isoform of Q9QY36, N-terminal amino-acid N(alpha)-acetyltransferase NatA OS=Mus musculus OX=10090 GN=Naa10 PE=1 SV=1	NAA10	10.744	10.7295	10.457	10.6266	10.6355	10.74	10.7444	10.6739	10.7873	10.4178	10.9438	10.5123	10.7768	10.7145	10.5906	10.4489	10.5917	10.8515	10.6134	10.7302	10.8514	10.796	10.7249	10.7369	10.7233	10.8247	10.8381	10.7509	10.6724	10.812	10.8665	10.6311	10.6586	10.5047	10.532	10.8774	10.7881	10.6574	10.7215	10.8849	10.5984	10.7217	10.6002	10.7899	10.7171	10.6556
Q9CQX6	>tr|Q9CQX6|Q9CQX6_MOUSE N-terminal amino-acid N(alpha)-acetyltransferase NatA OS=Mus musculus OX=10090 GN=Naa12 PE=1 SV=1	NAA12	10.7465	11.4309	11.3278	11.4251	11.4329	11.5193	11.4479	11.5581	11.6303	11.5098	11.1656	10.9596	11.4637	11.3386	11.2027	11.5093	11.2669	11.5721	11.554	11.6273	11.372	11.4315	11.473	11.9293	11.3049	11.4804	11.1302	11.4994	11.3087	11.63	11.4535	11.5278	11.1644	11.5777	11.7514	11.6554	11.4857	11.3837	11.4664	11.6628	11.4079	11.3775	11.3911	11.2773	11.0561	11.4093
Q80UM3;A0A0A6YW80;G3X8Y3	>sp|Q80UM3|NAA15_MOUSE N-alpha-acetyltransferase 15, NatA auxiliary subunit OS=Mus musculus OX=10090 GN=Naa15 PE=1 SV=1;>tr|A0A0A6YW80|A0A0A6YW80_MOUSE Isoform of Q80UM3, N(alpha)-acetyltransferase 15, NatA auxiliary subunit OS=Mus musculus OX=10090 GN=Naa15 PE=1 SV=1;>tr|G3X8Y3|G3X8Y3_MOUSE Isoform of Q80UM3, N(alpha)-acetyltransferase 15, NatA auxiliary subunit OS=Mus musculus OX=10090 GN=Naa15 PE=1 SV=1	NAA15	11.9092	11.9312	11.8285	11.8431	11.9434	11.9691	11.9278	11.9535	11.9598	11.8182	11.8657	11.7852	11.8975	11.913	11.8092	11.9127	11.9356	11.9218	11.9229	11.9265	11.918	11.8918	11.8212	12.0038	11.966	11.992	11.902	11.9202	11.8626	11.8573	11.9173	11.9455	11.8661	11.8719	11.8983	12.0116	11.8302	11.8938	11.9396	11.9581	11.9118	11.8638	11.8658	11.9163	11.9322	11.8538
Q9DBB4	>sp|Q9DBB4|NAA16_MOUSE N-alpha-acetyltransferase 16, NatA auxiliary subunit OS=Mus musculus OX=10090 GN=Naa16 PE=2 SV=1	NAA16	12.6094	12.6243	12.7104	12.5497	12.702	12.6416	12.5091	12.7422	12.6713	12.4623	12.5024	12.4422	12.6244	12.5772	12.4483	12.6383	12.5537	12.5471	12.6529	12.6249	12.6589	12.6465	12.5816	12.5887	12.6901	12.3821	12.623	12.634	12.5901	12.6541	12.7243	12.6108	12.6584	12.7012	12.5858	12.8799	12.6467	12.6197	12.544	12.6645	12.7356	12.5196	12.7991	12.6283	12.5791	12.6451
P61600	>sp|P61600|NAA20_MOUSE N-alpha-acetyltransferase 20 OS=Mus musculus OX=10090 GN=Naa20 PE=1 SV=1	NAA20	10.9259	11.0437	10.9401	10.8563	11.1403	11.0659	11.2344	11.081	11.0957	10.8634	10.8811	10.9527	10.9782	11.1637	10.9915	10.9656	10.9821	11.1199	10.9471	10.9522	10.9513	10.9359	11.0636	11.1388	10.9876	11.5902	10.8845	11.0125	10.8874	11.0944	11.1225	11.1946	11.0335	10.8786	10.9489	11.2527	11.0285	10.8721	11.0159	11.1149	11.0766	11.0894	11.0744	11.0026	10.9466	11.0115
Q8BWZ3	>sp|Q8BWZ3|NAA25_MOUSE N-alpha-acetyltransferase 25, NatB auxiliary subunit OS=Mus musculus OX=10090 GN=Naa25 PE=1 SV=1	NAA25	11.2659	11.2543	11.1767	11.2375	11.2833	11.2513	11.282	11.3015	11.229	11.2728	11.2554	11.139	11.2571	11.4087	11.1761	11.2427	11.2362	11.1811	11.1529	11.1936	11.2302	11.1339	11.0746	11.2986	11.2075	11.2975	11.2743	11.1485	11.2212	11.2299	11.3606	11.3585	11.252	11.1526	11.2271	11.3565	11.1283	11.2838	11.257	11.0902	11.2601	11.2263	11.1503	11.28	11.2584	11.2271
Q8CES0;Q8CES0-2	>sp|Q8CES0|NAA30_MOUSE N-alpha-acetyltransferase 30 OS=Mus musculus OX=10090 GN=Naa30 PE=1 SV=2;>sp|Q8CES0-2|NAA30_MOUSE Isoform of Q8CES0, Isoform 2 of N-alpha-acetyltransferase 30 OS=Mus musculus OX=10090 GN=Naa30	NAA30	11.9433	11.9313	11.984	11.9259	11.9228	11.8994	11.978	11.9868	11.9723	11.9401	11.9997	11.818	12.0475	12.1019	11.8142	12.0024	11.8499	11.9585	12.0923	11.9852	11.8479	11.9086	11.7856	11.9792	12.0442	12.0552	11.9683	11.9086	11.9919	12.0697	12.0036	11.8829	12.0632	12.0489	11.9351	12.0552	11.9346	11.8168	12.0302	11.9378	12.1934	11.8971	11.9932	11.9264	11.868	11.8249
Q6PHQ8	>sp|Q6PHQ8|NAA35_MOUSE N-alpha-acetyltransferase 35, NatC auxiliary subunit OS=Mus musculus OX=10090 GN=Naa35 PE=1 SV=1	NAA35	11.0305	10.9297	10.9777	10.8594	11.0042	10.9219	11.0918	11.056	10.9903	10.99	11.0047	10.9718	11.016	11.0701	10.8859	11.0802	10.9325	10.8857	10.9961	10.9088	10.9678	10.9486	10.8287	11.0762	11.0904	10.9793	11.0012	10.9619	10.981	10.9947	11.0446	11.0423	11.0422	10.958	11.0808	11.0535	10.9074	10.9996	11.1056	10.9977	11.0671	10.9058	11.0659	11.0247	10.8701	10.8897
Q9D2U5	>sp|Q9D2U5|LSMD1_MOUSE N-alpha-acetyltransferase 38, NatC auxiliary subunit OS=Mus musculus OX=10090 GN=Naa38 PE=1 SV=1	NAA38	11.5489	11.3168	11.5194	11.5862	11.5493	11.7688	11.6755	11.4568	11.3728	11.5169	11.4925	11.1467	11.6918	11.6138	11.4292	11.5562	11.5333	11.5148	11.4251	11.5666	11.6293	11.6729	11.42	11.6514	11.4562	11.3838	11.601	11.5799	11.6001	11.7687	11.7143	11.4193	11.541	11.623	11.593	11.5878	11.536	11.2576	11.7743	11.4784	11.4882	11.4304	11.5131	11.5692	11.5803	11.4446
Q6PGB6-2	>sp|Q6PGB6-2|NAA50_MOUSE Isoform of Q6PGB6, Isoform 2 of N-alpha-acetyltransferase 50 OS=Mus musculus OX=10090 GN=Naa50	NAA50	11.5328	11.3152	11.4698	11.365	11.4882	11.4661	11.3322	11.4782	11.4924	11.346	11.3737	11.3582	11.4751	11.4653	11.402	11.4681	11.43	11.3658	11.5531	11.387	11.4866	11.3627	11.4117	11.5914	11.5395	11.5886	11.4407	11.4337	11.3285	11.4703	11.5971	11.6123	11.5495	11.2849	11.5724	11.5496	11.4072	11.3673	11.5161	11.584	11.4664	11.3787	11.5223	11.4795	11.2759	11.339
Q9D7V9	>sp|Q9D7V9|NAAA_MOUSE N-acylethanolamine-hydrolyzing acid amidase OS=Mus musculus OX=10090 GN=Naaa PE=1 SV=2	NAAA	10.2641	10.3769	10.5539	10.5222	10.5099	10.5266	10.9197	10.4862	10.5719	10.8304	10.735	10.291	10.5478	10.5482	10.8483	10.1911	10.8115	10.8974	9.85928	10.668	10.7583	10.9271	10.1012	10.6319	10.7505	10.7683	10.2609	10.7457	10.6277	10.4826	10.7012	10.9989	10.7701	10.8957	10.4395	10.7591	10.7281	10.6004	10.5117	11.0805	10.7959	10.8586	10.2741	10.4481	10.7694	10.7236
Q61127	>sp|Q61127|NAB2_MOUSE NGFI-A-binding protein 2 OS=Mus musculus OX=10090 GN=Nab2 PE=1 SV=2	NAB2	10.3212	10.2104	10.2936	10.0629	10.4301	10.4213	10.4788	10.4838	9.93955	9.88018	10.2477	10.3637	10.3268	10.4171	10.1512	10.3396	10.1793	10.3332	10.1275	10.3969	10.0191	10.1336	10.1385	10.48	10.029	9.80021	10.5177	10.4338	10.5768	10.5629	10.4386	10.0674	10.3161	10.5571	10.5714	10.1896	10.4575	10.3401	10.4702	10.3541	10.5115	10.4607	10.0901	9.9409	9.83819	9.96111
P70670	>sp|P70670|NACAM_MOUSE Nascent polypeptide-associated complex subunit alpha, muscle-specific form OS=Mus musculus OX=10090 GN=Naca PE=1 SV=2	NACA	13.1164	13.0927	13.0872	13.0845	13.2566	13.0761	13.1299	13.1582	13.0257	13.0253	13.1407	13.128	13.0931	13.284	13.0302	13.0735	13.0283	13.0009	13.1207	13.0845	13.1698	12.9535	12.9648	13.0153	13.2183	13.1572	13.1784	13.0823	13.1147	13.2077	13.1972	13.0274	13.0145	13.0428	13.1236	13.2018	13.2094	13.1238	12.9938	12.9901	13.0544	13.1252	13.0741	13.1277	13.0179	13.0806
Q5SWP3	>sp|Q5SWP3|NACAD_MOUSE NAC-alpha domain-containing protein 1 OS=Mus musculus OX=10090 GN=Nacad PE=1 SV=1	NACAD	10.0573	10.0652	9.92898	9.87214	10.1342	10.0449	9.98858	10.0799	9.95848	10.1375	9.87806	10.1255	9.98425	9.98443	10.0619	10.2691	9.9456	9.90811	10.0236	10.1589	10.0321	9.96517	9.92883	10.0268	10.0209	9.89128	10.1405	10.0772	9.97985	10.0177	10.1603	10.0352	10.0827	10.044	10.0369	10.0975	10.1949	10.0875	9.97944	9.90105	10.1517	9.89587	9.8779	10.0865	10.233	9.96673
Q7TSZ8	>sp|Q7TSZ8|NACC1_MOUSE Nucleus accumbens-associated protein 1 OS=Mus musculus OX=10090 GN=Nacc1 PE=1 SV=1	NACC1	10.5594	10.7058	10.3565	10.5095	10.3093	10.6558	10.9341	10.6156	10.6276	10.3773	10.3184	10.4754	10.3184	10.7059	10.9029	10.0265	10.6686	10.6561	10.0832	10.9109	10.2786	10.7408	10.1793	10.2524	10.0983	10.9849	10.7482	10.6751	10.2651	10.9331	10.4574	10.8197	10.6823	10.7333	10.592	10.5058	10.369	10.584	10.574	10.3701	10.1717	10.3297	10.2825	10.1238	10.1031	10.3763
Q9DCM7	>sp|Q9DCM7|NACC2_MOUSE Nucleus accumbens-associated protein 2 OS=Mus musculus OX=10090 GN=Nacc2 PE=2 SV=1	NACC2	10.2486	10.0903	10.3463	9.94902	10.185	10.5032	10.1878	10.2398	10.6036	10.661	10.3611	10.2538	9.87471	10.0585	10.4355	10.2745	9.82286	10.1893	10.0879	10.4454	10.018	10.4525	10.335	10.2263		10.0239	10.4777	10.2515	10.1999	10.304	10.1599	10.3139	10.5105	10.6364	10.0253	10.3219	10.5463	10.3688	10.561	10.2985	10.074	9.97275	10.1632	10.1805	10.491	10.3148
Q8C5H8-2;Q8C5H8-3	>sp|Q8C5H8-2|NAKD2_MOUSE Isoform of Q8C5H8, Isoform 2 of NAD kinase 2, mitochondrial OS=Mus musculus OX=10090 GN=Nadk2;>sp|Q8C5H8-3|NAKD2_MOUSE Isoform of Q8C5H8, Isoform 3 of NAD kinase 2, mitochondrial OS=Mus musculus OX=10090 GN=Nadk2	NADK2	12.0457	12.0404	12.0525	12.0678	11.9298	12.0416	12.1582	11.9382	12.1209	12.0956	12.1142	11.963	12.0095	12.0185	12.19	12.1095	11.9903	12.0958	12.0488	12.118	12.1273	12.0688	12.043	12.145	12.0601	12.0449	12.0226	12.1032	12.0604	11.9699	11.9596	12.0034	12.0083	12.0956	12.0645	12.1283	12.0969	12.0814	12.0233	12.119	12.068	12.1176	12.0759	12.0796	12.1556	12.195
P58058	>sp|P58058|NADK_MOUSE NAD kinase OS=Mus musculus OX=10090 GN=Nadk PE=1 SV=2	NADK	10.501	10.7515	10.6159	10.6512	10.9304	10.6271	10.4214	10.3892	10.6418	10.8243	10.2822	11.0273	10.5691	10.6013	10.6908	10.5676	10.7488	10.7419	10.6462	10.3084	10.5966	10.2431	10.2584	10.567	10.779	10.5687	10.4131	10.5317	10.8036	10.6604	10.2249	10.3371	10.4533	10.8136	10.7552	10.7485	10.757	10.5365	10.4092	10.4582	10.8556	10.2543	10.5418	10.2813	10.3232	10.3271
Q8VBW6	>sp|Q8VBW6|ULA1_MOUSE NEDD8-activating enzyme E1 regulatory subunit OS=Mus musculus OX=10090 GN=Nae1 PE=1 SV=1	NAE1	12.3541	12.3493	12.3374	12.3373	12.3165	12.3288	12.3827	12.4133	12.3715	12.3512	12.3471	12.2246	12.4151	12.587	12.3297	12.3756	12.2349	12.4577	12.397	12.3836	12.3833	12.2991	12.2363	12.4823	12.3437	12.2837	12.3054	12.3213	12.2959	12.2954	12.4695	12.3951	12.364	12.3068	12.2553	12.4043	12.3825	12.3499	12.364	12.3785	12.3386	12.3184	12.3419	12.3279	12.2744	12.4726
Q9QWR8	>sp|Q9QWR8|NAGAB_MOUSE Alpha-N-acetylgalactosaminidase OS=Mus musculus OX=10090 GN=Naga PE=1 SV=2	NAGA	12.0524	11.8061	12.0302	11.9821	11.873	11.8021	11.783	11.917	11.8776	11.9722	11.8443	11.8728	11.8188	12.0728	12.0143	11.8241	11.8958	11.9911	11.8746	11.9264	11.9132	11.8354	11.8676	11.8226	11.9377	11.8999	11.8915	11.6491	12.0259	11.9272	11.8811	11.8939	11.9481	11.8418	12.0547	11.7529	11.8666	11.7499	11.9025	11.8233	11.9205	11.842	11.9307	11.7521	11.9673	11.9228
Q9QZ08	>sp|Q9QZ08|NAGK_MOUSE N-acetyl-D-glucosamine kinase OS=Mus musculus OX=10090 GN=Nagk PE=1 SV=3	NAGK	13.0951	13.3541	13.1933	13.0184	13.1876	13.2071	13.343	13.1751	13.2581	13.1325	13.2825	13.0541	13.1436	13.025	13.2352	12.8329	13.1366	13.3517	13.0061	13.19	13.1894	13.2246	13.199	13.506	13.1049	13.4056	13.0921	13.2372	12.8533	13.1194	13.2037	13.3579	13.3004	13.1527	13.111	13.4026	13.2828	13.272	12.9904	13.1509	13.0379	13.2663	13.1374	13.1833	13.0002	13.121
O88325	>tr|O88325|O88325_MOUSE Alpha-N-acetylglucosaminidase OS=Mus musculus OX=10090 GN=Naglu PE=1 SV=1	NAGLU	9.37296	9.07003	9.34114	9.19121	9.26957	9.09365	8.56311	9.06775	9.08172	9.03165	8.9114	9.01875	9.18425	8.92927	8.88975	8.99865	9.21917	9.00315	9.22294	8.50438	8.68609	8.67114	8.705	8.96274	8.56176	9.34049	8.92326	8.7776	9.10946	8.9329	8.24916	8.56217	9.55531	8.92965	9.6326	8.75901	9.06319	8.88343	8.68059	8.89009	8.927	9.05679	9.29327	8.88746	8.64639	9.28285
Q99KQ4	>sp|Q99KQ4|NAMPT_MOUSE Nicotinamide phosphoribosyltransferase OS=Mus musculus OX=10090 GN=Nampt PE=1 SV=1	NAMPT	12.4369	12.3729	12.3818	12.4154	12.3903	12.3435	12.4875	12.3495	12.4606	12.343	12.4263	12.343	12.4701	12.4858	12.3091	12.3651	12.3576	12.4272	12.4907	12.4201	12.416	12.3451	12.3422	12.5064	12.4219	12.3953	12.3177	12.4445	12.4467	12.495	12.5098	12.5148	12.4065	12.2899	12.4288	12.4965	12.4722	12.2893	12.4403	12.4043	12.4047	12.3435	12.4205	12.4151	12.3537	12.4071
Q9CPT3	>sp|Q9CPT3|NANP_MOUSE N-acylneuraminate-9-phosphatase OS=Mus musculus OX=10090 GN=Nanp PE=1 SV=1	NANP	11.6138	11.6729	11.5394	11.7341	11.5745	11.7301	11.6114	11.6641	11.7071	11.5665	11.5581	11.6395	11.6159	11.8567	11.5545	11.5833	11.6301	11.6655	11.6176	11.7316	11.6012	11.6205	11.6028	11.7527	11.5427	11.6472	11.6431	11.6531	11.7238	11.6362	11.758	11.8004	11.581	11.6295	11.619	11.731	11.66	11.6497	11.6881	11.7837	11.5792	11.5359	11.7023	11.8202	11.6651	11.6683
Q99J77	>sp|Q99J77|SIAS_MOUSE Sialic acid synthase OS=Mus musculus OX=10090 GN=Nans PE=1 SV=1	NANS	12.0597	11.9517	11.8956	11.986	11.9434	12.0393	12.0001	11.9297	12.0307	11.8438	12.0014	12.1429	12.1176	12.097	11.9893	11.9401	11.9059	12.0119	12.1219	12.0359	11.9556	11.821	12.0016	12.0213	11.9704	12.1578	11.9489	11.94	11.9321	12.2403	11.9208	12.1105	11.9036	11.8352	12.0864	12.1284	11.8619	12.0041	11.9899	11.9402	12.0607	11.8799	12.1271	11.9303	11.8574	11.9288
P28656	>sp|P28656|NP1L1_MOUSE Nucleosome assembly protein 1-like 1 OS=Mus musculus OX=10090 GN=Nap1l1 PE=1 SV=2	NAP1L1	13.4503	13.4596	13.3615	13.3473	13.4453	13.4645	13.6597	13.5574	13.6795	13.2482	13.4994	13.5279	13.5025	13.6568	13.365	13.3452	13.3567	13.4119	13.3845	13.4023	13.4769	13.4068	13.4948	13.6993	13.3893	13.6374	13.4894	13.5222	13.2754	13.6447	13.5502	13.6321	13.4538	13.4251	13.4821	13.5866	13.4167	13.5043	13.4185	13.6042	13.434	13.314	13.5154	13.5148	13.2835	13.3169
Q78ZA7	>sp|Q78ZA7|NP1L4_MOUSE Nucleosome assembly protein 1-like 4 OS=Mus musculus OX=10090 GN=Nap1l4 PE=1 SV=1	NAP1L4	12.4659	12.6729	12.4813	12.4942	12.5005	12.5806	12.6536	12.5857	12.7455	12.4405	12.5137	12.4728	12.6421	12.7883	12.6091	12.5455	12.5655	12.5548	12.5069	12.5473	12.5873	12.4712	12.5976	12.5456	12.5115	12.679	12.4605	12.5799	12.3984	12.7345	12.5545	12.6858	12.5316	12.4831	12.5219	12.6573	12.5774	12.5738	12.4233	12.5994	12.4108	12.6011	12.5937	12.6418	12.4125	12.6008
Q9JJF0	>sp|Q9JJF0|NP1L5_MOUSE Nucleosome assembly protein 1-like 5 OS=Mus musculus OX=10090 GN=Nap1l5 PE=1 SV=1	NAP1L5	12.876	12.7829	13.4106	12.7739	13.1409	12.6014	13.1106	12.987	12.6004	12.8906	12.6192	12.8288	12.649	13.063	12.5305	13.1681	12.5112	12.82	13.3884	12.8055	13.1382	13.0311	12.5442	13.1775	13.3992	12.7266	13.2728	13.1042	12.9794	12.7982	13.1587	12.6679	13.0517	12.814	12.6067	12.7783	13.0549	12.5444	13.2152	13.0247	13.4122	12.7182	12.89	12.823	13.2936	13.1143
Q9DB05	>sp|Q9DB05|SNAA_MOUSE Alpha-soluble NSF attachment protein OS=Mus musculus OX=10090 GN=Napa PE=1 SV=1	NAPA	12.9298	13.0398	12.9898	13.1255	12.8494	13.0321	12.9758	12.9301	13.0448	13.0889	13.0692	13.0501	12.9937	12.9577	13.019	13.0728	13.0876	13.0712	12.9678	12.9921	12.9255	13.0512	13.0112	12.9059	12.7843	13.0395	13.0021	13.0452	12.9343	13.0138	12.8596	13.0359	12.9028	13.012	13.0137	12.924	12.9065	12.9427	12.9317	13.0752	12.9419	13.0648	12.9733	12.9616	12.9247	13.0525
P28663	>sp|P28663|SNAB_MOUSE Beta-soluble NSF attachment protein OS=Mus musculus OX=10090 GN=Napb PE=1 SV=2	NAPB	13.8092	13.9515	13.853	13.9516	13.7225	13.9579	13.8935	13.8326	13.9108	13.9037	13.9574	13.9135	13.8721	13.9133	14.0006	13.8979	13.9194	13.956	13.8444	13.9334	13.8582	13.906	13.8922	13.8592	13.6888	13.8732	13.8266	13.9189	13.8554	13.8803	13.7271	13.893	13.7501	13.8403	13.8655	13.7754	13.8098	13.9284	13.7914	13.8461	13.792	13.9175	13.8499	13.8914	13.8149	13.8299
Q8BH82	>sp|Q8BH82|NAPEP_MOUSE N-acyl-phosphatidylethanolamine-hydrolyzing phospholipase D OS=Mus musculus OX=10090 GN=Napepld PE=1 SV=1	NAPEPLD	10.5824	10.3959	10.9073	10.4673	10.4387	11.0081	10.7686	10.8857	10.4486	10.629	11.132	10.8013	10.6779	10.6948	10.5581	11.0561	10.5711	10.9408	10.6162	10.9599	10.7838	10.6142	10.7125	10.6444	10.4561	10.7134	10.7695	10.7639	10.3724	10.38	10.0668	10.8119	10.9424	10.7676	10.4361	10.361	10.8331	10.2158	11.0831	10.2688	10.8529	10.1083	10.8848	10.8607	10.8738	10.5274
Q9CWZ7	>sp|Q9CWZ7|SNAG_MOUSE Gamma-soluble NSF attachment protein OS=Mus musculus OX=10090 GN=Napg PE=1 SV=1	NAPG	14.0934	14.0633	14.17	14.168	13.999	14.0828	14.2026	14.0737	14.092	14.1019	14.084	14.1814	14.0732	14.004	14.0816	14.0957	14.1275	14.1208	14.121	14.0888	14.1057	14.1224	14.1202	14.1017	14.021	14.061	14.0406	14.1516	14.0673	14.0876	14.0198	14.0584	14.0583	14.1315	14.0416	13.9857	14.0444	14.0701	14.0869	14.1344	14.1162	14.1311	14.1266	14.0479	14.0848	14.0993
Q8CC86	>sp|Q8CC86|PNCB_MOUSE Nicotinate phosphoribosyltransferase OS=Mus musculus OX=10090 GN=Naprt PE=1 SV=1	NAPRT	11.1646	11.1396	11.2941	11.1603	11.0765	11.0149	11.3565	11.0199	11.2837	11.2639	10.9894	11.0687	11.1861	11.2723	11.2642	11.1839	11.0615	11.2505	10.922	11.2243	11.2318	11.1276	11.0168	11.2427	11.1816	11.371	11.1574	11.0568	11.2315	11.1347	11.2765	11.1371	11.2963	11.0146	11.2021	11.2984	11.3155	11.0507	11.0453	11.3632	11.3091	11.1907	11.2603	11.1019	11.188	11.23
Q8BP47;A0A494B996;A0A494B9G0;A0A494BB89;A0A494BB92;A0A498WGK2	>sp|Q8BP47|SYNC_MOUSE Asparagine--tRNA ligase, cytoplasmic OS=Mus musculus OX=10090 GN=Nars1 PE=1 SV=2;>tr|A0A494B996|A0A494B996_MOUSE Isoform of Q8BP47, Asparaginyl-tRNA synthetase OS=Mus musculus OX=10090 GN=Nars1 PE=1 SV=1;>tr|A0A494B9G0|A0A494B9G0_MOUSE Isoform of Q8BP47, Asparaginyl-tRNA synthetase OS=Mus musculus OX=10090 GN=Nars1 PE=1 SV=1;>tr|A0A494BB89|A0A494BB89_MOUSE Isoform of Q8BP47, Asparagine--tRNA ligase, cytoplasmic OS=Mus musculus OX=10090 GN=Nars1 PE=1 SV=1;>tr|A0A494BB92|A0A494BB92_MOUSE Isoform of Q8BP47, Asparaginyl-tRNA synthetase OS=Mus musculus OX=10090 GN=Nars1 PE=1 SV=1;>tr|A0A498WGK2|A0A498WGK2_MOUSE Isoform of Q8BP47, Asparagine--tRNA ligase, cytoplasmic OS=Mus musculus OX=10090 GN=Nars1 PE=1 SV=1	NARS1	13.3652	13.417	13.4019	13.3634	13.3738	13.3718	13.506	13.3981	13.4571	13.3704	13.3448	13.3363	13.3415	13.5335	13.3703	13.2792	13.3415	13.5194	13.4839	13.4072	13.4942	13.4108	13.3179	13.5593	13.3501	13.4763	13.4148	13.5106	13.3808	13.4247	13.5131	13.348	13.3837	13.4195	13.3515	13.4476	13.5359	13.3608	13.3528	13.4875	13.453	13.2862	13.3549	13.4065	13.3894	13.2699
Q8BGV0	>sp|Q8BGV0|SYNM_MOUSE Asparaginyl-tRNA synthetase OS=Mus musculus OX=10090 GN=Nars2 PE=1 SV=1	NARS2	11.0023	11.0518	10.936	11.0874	10.8177	11.1745	10.9529	11.0081	11.0516	11.0545	10.8987	11.1236	10.8996	10.845	11.0717	11.11	11.2261	11.1024	11.0416	10.9622	11.0942	11.0689	11.133	11.0787	10.8816	11.2212	11.0453	11.0277	11.1844	11.0165	10.9008	11.208	10.8851	11.0702	11.0703	11.1004	10.9268	11.063	10.9251	11.2075	10.9506	11.179	11.0218	10.8852	11.0674	11.1565
Q99MD9	>sp|Q99MD9|NASP_MOUSE Nuclear autoantigenic sperm protein OS=Mus musculus OX=10090 GN=Nasp PE=1 SV=2	NASP	11.1827	11.0532	11.0503	11.0346	11.2365	11.0436	11.021	11.3569	11.0764	10.9253	11.0485	11.0416	11.1197	11.0873	10.9845	11.1686	11.0888	10.9889	11.098	11.1422	11.1136	11.0541	11.049	10.8687	11.1909	11.0109	11.1215	11.2889	11.2033	11.1315	11.157	11.012	11.0315	11.0421	11.2594	11.2386	11.1939	11.0732	11.2429	10.9554	11.1679	11.1524	11.0527	11.0531	11.0885	11.0421
Q3UGX3	>sp|Q3UGX3|NAT8L_MOUSE N-acetylaspartate synthetase OS=Mus musculus OX=10090 GN=Nat8l PE=1 SV=1	NAT8L	10.8028	10.8844	10.8861	10.8959	10.5783	10.8068	10.7548	10.7135	10.8268	10.893	10.9793	11	10.9878	10.8717	11.0683	10.6881	10.9156	10.8982	10.7883	10.7975	11.0782	10.8028	10.6119	10.4642	10.8468	11.0028	10.8405	10.824	10.8305	10.6609	10.7254	10.7843	10.9551	10.5407	10.9425	10.8394	10.9831	11.0705	10.5727	10.6772	10.7918	10.8873	10.9109	10.7781	10.9351	10.9898
Q3UG98	>sp|Q3UG98|NAT9_MOUSE Alpha/beta-tubulin-N-acetyltransferase 9 OS=Mus musculus OX=10090 GN=Nat9 PE=1 SV=2	NAT9	11.221	11.1689	10.7583	10.8344	10.9582	11.0507	11.3331	10.9406	11.2052	11.3048	10.935	11.2323	10.9585	11.2216	11.0006	11.1155	10.4634	11.1283	10.9885	11.2	10.9303	10.2989	11.1839	11.127	11.2625	11.0499	11.0067	11.3433	11.2877	10.986	11.2278	11.1957	11.0714	10.9538	11.055	11.0854	11.1284	10.7353	10.9484	10.4028	10.7796	11.1317	11.2188	11.0562	11.1355	10.8034
Q8K224	>sp|Q8K224|NAT10_MOUSE RNA cytidine acetyltransferase OS=Mus musculus OX=10090 GN=Nat10 PE=1 SV=1	NAT10	10.1413	10.4277	9.93327	8.88027	9.91475	9.9214	10.07	9.63195	9.88108	9.09402		9.86857	9.98962	10.0464	10.1783	9.90385	9.73819	9.6952	10.3773	9.60884	9.92953	9.8685	9.94775	9.48854	10.2324	10.4757	9.74862	9.82965		10.1062	10.4991	10.0639	10.4806		9.64338	10.2874	10.1579	9.97376	9.71142		9.77901	9.71822	9.97892	10.1245	10.0685	10.3152
Q8BVG8;A0A140LHW7	>sp|Q8BVG8|NAT14_MOUSE Probable N-acetyltransferase 14 OS=Mus musculus OX=10090 GN=Nat14 PE=1 SV=1;>tr|A0A140LHW7|A0A140LHW7_MOUSE Isoform of Q8BVG8, N-acetyltransferase 14 (Fragment) OS=Mus musculus OX=10090 GN=Nat14 PE=1 SV=1	NAT14	12.0098	12.0006	12.1115	11.9981	11.8954	11.9216	12.0255	11.9314	11.9999	12.2178	12.0703	11.9021	11.8869	11.7674	12.0568	12.0778	12.2024	11.9229	11.8486	12.0359	12.1305	12.0351	11.928	11.8834	12.0708	11.8769	12.1	12.0814	11.9055	12.0351	11.9934	11.9684	11.9387	12.0931	12.0348	11.8767	12.0823	12.0165	12.1423	12.1005	12.1831	12.0266	12.0692	12.0518	12.0317	12.0835
Q8CH77	>sp|Q8CH77|NAV1_MOUSE Neuron navigator 1 OS=Mus musculus OX=10090 GN=Nav1 PE=1 SV=2	NAV1	10.7309	10.7304	10.8107	10.7703	10.7287	10.9242	10.8841	10.9058	10.9056	10.8075	10.6936	10.7363	10.7189	10.625	10.7361	10.7797	10.7274	10.7222	10.7741	10.8429	10.8357	10.8618	10.6779	10.6836	10.7626	10.7774	10.9503	11.0379	10.7018	10.873	10.9225	10.868	10.7371	10.8291	10.8784	10.7421	10.6943	10.8317	10.9032	10.9506	10.8912	10.8077	10.7128	10.8937	10.735	10.7777
Q80TN7	>sp|Q80TN7|NAV3_MOUSE Neuron navigator 3 OS=Mus musculus OX=10090 GN=Nav3 PE=1 SV=2	NAV3	10.246	10.2945	10.1608	10.4	10.3241	10.2853	10.361	10.5326	10.1815	10.3714	10.3267	10.3905	10.1248	10.1958	10.2009	10.4601	10.2829	10.1977	10.3529	10.3169	10.193	10.3675	10.128	10.2833	10.1946	10.3441	10.3652	10.5298	10.2076	10.196	10.3416	10.3816	10.3589	10.3137	10.3848	10.2848	10.0863	10.119	10.3761	10.2616	10.3979	10.202	10.2146	10.412	10.2806	10.0474
Q9CZ42;Q9CZ42-3	>sp|Q9CZ42|NNRD_MOUSE ATP-dependent (S)-NAD(P)H-hydrate dehydratase OS=Mus musculus OX=10090 GN=Naxd PE=1 SV=1;>sp|Q9CZ42-3|NNRD_MOUSE Isoform of Q9CZ42, Isoform 3 of ATP-dependent (S)-NAD(P)H-hydrate dehydratase OS=Mus musculus OX=10090 GN=Naxd	NAXD	12.586	12.5944	12.5393	12.5158	12.522	12.492	12.7511	12.5201	12.5457	12.4709	12.5306	12.6295	12.4847	12.6207	12.5438	12.5442	12.5675	12.6081	12.5987	12.5439	12.6305	12.5635	12.5695	12.7457	12.6084	12.549	12.6117	12.6041	12.5253	12.5343	12.711	12.6353	12.642	12.5226	12.5496	12.5242	12.6614	12.5027	12.5309	12.6576	12.5357	12.4647	12.6181	12.5675	12.5358	12.6113
Q8K4Z3	>sp|Q8K4Z3|NNRE_MOUSE NAD(P)H-hydrate epimerase OS=Mus musculus OX=10090 GN=Naxe PE=1 SV=1	NAXE	12.4667	12.7692	12.8012	12.9912	12.8028	12.7833	13.0812	12.6642	12.8029	12.7635	12.7278	12.5069	12.8399	13.0053	12.8099	12.6228	12.8692	12.7745	12.9515	12.8073	12.8899	12.622	12.4972	12.936	12.8148	12.8754	12.6684	12.7916	12.8585	12.5735	12.9922	12.8005	12.7027	12.9965	12.7012	12.7487	12.7866	12.6425	12.7187	13.0463	12.8179	12.8801	12.7824	12.7264	12.6492	12.8615
E9Q411	>tr|E9Q411|E9Q411_MOUSE Neuroblastoma amplified sequence OS=Mus musculus OX=10090 GN=Nbas PE=1 SV=1	NBAS	10.1473	10.257	10.5765	10.5181	10.324	10.2532	10.4809	10.2582	10.2092	10.6489	10.3306	10.151	10.486	10.2905	10.4015	10.6129	10.4318	10.2827	10.3033	10.1823	10.5768	10.3194	10.1687	10.3714	10.6192	10.4494	10.5333	10.5149	10.3766	10.1802	10.4756	10.4303	10.5456	10.1498	10.4066	10.3843	10.459	10.2251	10.4322	10.2915	10.6183	10.2808	10.3318	10.1014	10.7256	10.3606
Q9EPN1	>sp|Q9EPN1|NBEA_MOUSE Neurobeachin OS=Mus musculus OX=10090 GN=Nbea PE=1 SV=1	NBEA	12.0853	12.1735	12.0983	12.1427	11.971	12.1727	12.1503	12.094	12.1603	12.0954	12.1617	12.0437	12.2004	12.2062	12.1238	12.0909	12.161	12.1743	12.0845	12.137	12.1539	12.138	12.1096	12.1735	12.0756	12.2059	12.0507	12.111	12.0436	12.2068	12.123	12.201	12.0793	12.1011	12.1433	12.2464	12.0961	12.1735	12.0956	12.1757	12.1296	12.1694	12.1426	12.1758	12.0795	12.158
Q91X97	>sp|Q91X97|NCALD_MOUSE Neurocalcin-delta OS=Mus musculus OX=10090 GN=Ncald PE=1 SV=4	NCALD	14.9619	14.987	14.9214	14.9138	14.9403	14.9376	14.9395	14.9804	14.9177	14.9183	14.8987	14.8152	14.8994	14.9872	14.8706	14.9114	14.896	14.8799	14.9575	14.8822	14.9405	15.0182	14.8891	14.979	14.8096	14.8803	14.9488	14.9847	14.8605	14.9789	14.9669	14.7976	14.8934	14.864	14.8899	14.9779	14.9159	14.8658	14.9567	15.0355	14.9408	14.7367	14.8466	14.9603	14.8367	14.8276
A0A0A6YY91;E9QB01	>tr|A0A0A6YY91|A0A0A6YY91_MOUSE Isoform of P13595, Neural cell adhesion molecule 1 (Fragment) OS=Mus musculus OX=10090 GN=Ncam1 PE=1 SV=1;>tr|E9QB01|E9QB01_MOUSE Isoform of P13595, Neural cell adhesion molecule 1 OS=Mus musculus OX=10090 GN=Ncam1 PE=1 SV=2	NCAM1	13.5841	13.6157	13.8315	13.8668	13.4913	13.6349	13.7383	13.6622	13.5995	13.937	13.7975	13.7546	13.5466	13.4662	13.6691	13.7972	13.7326	13.7858	13.7675	13.6479	13.7262	13.7823	13.7602	13.5511	13.7408	13.6307	13.7124	13.9268	13.7522	13.6237	13.6812	13.689	13.6862	13.7462	13.7753	13.4513	13.7657	13.6459	13.673	13.8638	13.8296	13.8325	13.6475	13.6534	13.9271	13.7408
O35136	>sp|O35136|NCAM2_MOUSE Neural cell adhesion molecule 2 OS=Mus musculus OX=10090 GN=Ncam2 PE=1 SV=1	NCAM2	12.7953	12.7682	13.019	12.9837	12.7168	12.8487	12.7268	12.8905	12.8387	13.1672	12.9741	13.0613	12.7245	12.6286	12.8641	13.0581	12.8625	13.0185	12.7971	12.8145	12.8957	12.9058	13.0287	12.7253	12.7769	12.7744	12.7279	13.0311	12.6744	12.8549	12.779	12.8274	12.8073	12.7724	12.9548	12.5577	12.8782	12.8199	12.8268	12.8852	12.9283	12.9382	12.8188	12.8578	12.9488	12.7157
P55066	>sp|P55066|NCAN_MOUSE Neurocan core protein OS=Mus musculus OX=10090 GN=Ncan PE=1 SV=1	NCAN	13.4615	13.3391	13.5081	13.389	13.4865	13.4582	13.4189	13.3808	13.4797	13.3692	13.3304	13.615	13.2756	13.4877	13.4695	13.4027	13.4099	13.4473	13.5201	13.4259	13.4718	13.3797	13.3032	13.3371	13.3945	13.2348	13.3467	13.3766	13.4224	13.2619	13.5481	13.4567	13.4292	13.3657	13.5303	13.4287	13.4208	13.493	13.3388	13.3203	13.4454	13.3754	13.4285	13.4155	13.379	13.3398
Q3UYV9	>sp|Q3UYV9|NCBP1_MOUSE Nuclear cap-binding protein subunit 1 OS=Mus musculus OX=10090 GN=Ncbp1 PE=1 SV=2	NCBP1	10.6545	10.6851	10.6098	10.4958	10.7327	10.7628	10.6403	10.7719	10.7527	10.5197	10.7068	10.59	10.5679	10.9384	10.5546	10.5807	10.6658	10.5533	10.5616	10.8401	10.6465	10.7067	10.5461	10.6735	10.5927	10.7166	10.7251	10.5362	10.6717	10.7876	10.802	10.7539	10.8385	10.6922	10.6505	11.0641	10.6507	10.7305	10.656	10.6411	10.6246	10.8329	10.7223	10.598	10.7228	10.6587
Q9CQ49	>sp|Q9CQ49|NCBP2_MOUSE Nuclear cap-binding protein subunit 2 OS=Mus musculus OX=10090 GN=Ncbp2 PE=1 SV=1	NCBP2	11.4299	11.4532	11.1536	11.2518	11.4064	11.4214	11.2549	11.4302	11.2981	10.8714	10.9911	11.5918	11.4657	11.2364	11.1611	11.1718	11.7511	11.3764	11.3514	11.4997	11.1844	10.9904	11.2199	11.0991	11.0493	11.3023	11.4011	11.0465	11.4928	11.0958	11.5412	11.2814	11.2057	11.2433	11.0132	11.2423	11.3359	11.2113	11.4039	10.6121	11.23	10.9234	11.2889	11.3718	11.4488	11.3029
A0A0J9YTR2	>tr|A0A0J9YTR2|A0A0J9YTR2_MOUSE RIKEN cDNA 0610012G03 gene OS=Mus musculus OX=10090 GN=Ncbp2as2 PE=1 SV=1	NCBP2AS2	10.6401	10.9632	10.7398	9.70048	10.1621	10.5366	9.92258	10.4121	10.4771	10.7445	10.3855	10.4185	10.6565	9.70421	10.9992	10.5348	11.057	10.5838	10.3808	10.7239	10.4511	10.1865	10.8456	10.3032	10.2916	10.6119	10.7114	10.4906	10.8608	10.5842	10.1356	10.8402	10.3813	10.2681	10.7339	10.5208	10.8316	10.4686	9.92812	10.4235	10.5925	10.6169	10.5712	10.1838	10.7025	10.3502
Q9Z0E0	>sp|Q9Z0E0|NCDN_MOUSE Neurochondrin OS=Mus musculus OX=10090 GN=Ncdn PE=1 SV=1	NCDN	13.9046	13.8663	13.8425	13.9034	13.7359	13.8886	13.986	13.7222	13.9507	13.7808	13.9007	13.8182	13.9615	13.9789	13.913	13.8313	13.8484	13.9003	13.7879	13.9314	13.8761	13.8781	13.8803	14.1048	13.8546	13.9222	13.8297	13.9034	13.932	13.9947	13.9017	14.009	13.913	13.9354	13.8244	14.0685	13.8801	13.9661	13.7614	13.9593	13.8236	13.9644	13.9576	13.9271	13.8449	13.9714
Q8BLF1	>sp|Q8BLF1|NCEH1_MOUSE Neutral cholesterol ester hydrolase 1 OS=Mus musculus OX=10090 GN=Nceh1 PE=1 SV=1	NCEH1	12.0348	12.2313	12.3577	12.2581	12.1972	12.287	12.3507	12.1967	12.3239	12.4253	12.4769	12.2448	12.28	12.2489	12.3656	12.3221	12.3717	12.4022	12.2787	12.2229	12.3201	12.3534	12.2346	12.2696	12.1824	12.3088	12.3252	12.3985	12.1769	12.283	12.2349	12.3627	12.2979	12.2707	12.2499	12.258	12.3464	12.2605	12.194	12.3994	12.345	12.2689	12.3078	12.2094	12.3713	12.3278
Q99M51	>sp|Q99M51|NCK1_MOUSE SH2/SH3 adapter protein Nck1 OS=Mus musculus OX=10090 GN=Nck1 PE=1 SV=1	NCK1	11.4663	11.378	11.4409	11.5018	11.3197	11.4471	11.4344	11.4879	11.3886	11.4764	11.319	11.2651	11.3756	11.2981	11.407	11.4349	11.383	11.3521	11.49	11.3244	11.3764	11.3409	11.2429	11.4122	11.4881	11.3949	11.4113	11.459	11.4592	11.438	11.4559	11.4685	11.3692	11.5421	11.3462	11.3265	11.552	11.3952	11.5681	11.452	11.4899	11.3375	11.411	11.3793	11.3546	11.3196
O55033	>sp|O55033|NCK2_MOUSE Cytoplasmic protein NCK2 OS=Mus musculus OX=10090 GN=Nck2 PE=1 SV=1	NCK2	11.8076	11.9406	11.7679	11.894	11.639	11.7726	11.9991	11.8335	11.8768	11.8359	11.8725	11.9555	11.9925	11.9009	11.9392	11.8437	11.8814	11.9454	11.8744	11.9359	11.7184	11.8171	11.7748	11.8827	11.7476	11.7525	11.7682	12.0193	11.7591	11.9619	11.7601	11.906	11.816	11.9242	11.8116	11.8508	11.8487	11.8203	11.8247	11.9788	11.8967	11.9331	11.7693	11.8461	11.7448	11.8469
P28660	>sp|P28660|NCKP1_MOUSE Nck-associated protein 1 OS=Mus musculus OX=10090 GN=Nckap1 PE=1 SV=2	NCKAP1	13.0707	13.1734	13.2314	13.2691	13.1197	13.1656	13.2062	13.2076	13.1564	13.2322	13.216	13.0561	13.1895	13.0167	13.0974	13.2023	13.1774	13.1469	13.1649	13.1165	13.2416	13.236	13.1827	13.2356	13.1571	13.2161	13.1475	13.2841	13.1568	13.2566	13.1114	13.1748	13.1058	13.1736	13.1748	13.1671	13.2122	13.1034	13.1887	13.2889	13.1663	13.209	13.0156	13.1886	13.2185	13.1195
Q8K1X4	>sp|Q8K1X4|NCKPL_MOUSE Nck-associated protein 1-like OS=Mus musculus OX=10090 GN=Nckap1l PE=1 SV=1	NCKAP1L	11.4598	11.479	11.5323	11.5729	11.4743	11.5112	11.3455	11.5222	11.552	11.5268	11.5395	11.5541	11.5296	11.4502	11.3926	11.5798	11.543	11.4738	11.4659	11.5084	11.5518	11.5359	11.5104	11.4557	11.4989	11.5951	11.441	11.4793	11.4892	11.5801	11.471	11.5443	11.4377	11.4212	11.4423	11.4416	11.3703	11.4539	11.5484	11.5333	11.5378	11.4018	11.3845	11.3653	11.551	11.4343
Q9ESJ4	>sp|Q9ESJ4|SPN90_MOUSE NCK-interacting protein with SH3 domain OS=Mus musculus OX=10090 GN=Nckipsd PE=1 SV=2	NCKIPSD	12.4974	12.5731	12.4355	12.5666	12.3285	12.5708	12.405	12.4413	12.5331	12.461	12.5541	12.478	12.5657	12.5299	12.5079	12.4505	12.4754	12.5411	12.4688	12.547	12.5255	12.4326	12.4497	12.4843	12.406	12.5495	12.3786	12.5275	12.424	12.4764	12.3639	12.529	12.3307	12.4194	12.528	12.5383	12.4134	12.5161	12.3946	12.4815	12.3845	12.5401	12.5225	12.5258	12.3905	12.4576
P09405	>sp|P09405|NUCL_MOUSE Nucleolin OS=Mus musculus OX=10090 GN=Ncl PE=1 SV=2	NCL	13.8579	13.7234	13.8247	13.7214	13.9723	13.7518	13.8378	13.7843	13.7257	13.7044	13.6767	13.8808	13.7146	13.8098	13.711	13.6421	13.7763	13.6627	13.8543	13.7926	13.8478	13.7764	13.7299	13.7867	13.8689	13.6409	13.8595	13.8286	13.9505	13.9079	13.9961	13.8026	13.9951	13.8162	13.8691	13.9215	13.928	13.7689	13.8247	13.7492	13.927	13.7175	13.7817	13.6391	13.9215	13.7363
Q8VCM8	>sp|Q8VCM8|NCLN_MOUSE BOS complex subunit NCLN OS=Mus musculus OX=10090 GN=Ncln PE=1 SV=2	NCLN	11.4213	11.4525	11.5697	11.5435	11.2788	11.4398	11.4422	11.47	11.439	11.5751	11.5434	11.5536	11.4885	11.395	11.5533	11.6306	11.593	11.503	11.5715	11.5414	11.5768	11.5564	11.4831	11.4361	11.4061	11.5207	11.4477	11.5046	11.4177	11.4027	11.3858	11.5534	11.498	11.3922	11.5408	11.4225	11.5109	11.39	11.3235	11.4751	11.4409	11.5088	11.3802	11.4344	11.5364	11.6169
P70365;P70365-2;P70365-3;P70365-4	>sp|P70365|NCOA1_MOUSE Nuclear receptor coactivator 1 OS=Mus musculus OX=10090 GN=Ncoa1 PE=1 SV=2;>sp|P70365-2|NCOA1_MOUSE Isoform of P70365, Isoform 2 of Nuclear receptor coactivator 1 OS=Mus musculus OX=10090 GN=Ncoa1;>sp|P70365-3|NCOA1_MOUSE Isoform of P70365, Isoform 3 of Nuclear receptor coactivator 1 OS=Mus musculus OX=10090 GN=Ncoa1;>sp|P70365-4|NCOA1_MOUSE Isoform of P70365, Isoform 4 of Nuclear receptor coactivator 1 OS=Mus musculus OX=10090 GN=Ncoa1	NCOA1	10.9645	10.8313	10.7568	10.7732	10.877	10.7569	10.7855	10.8067	10.7612	10.6495	10.7332	10.6728	10.8144	10.8084	10.6588	10.7558	10.8128	10.7233	10.7644	10.8553	10.7245	10.6554	10.6881	10.7654	10.7769	10.7419	10.7771	10.6222	10.8296	10.7981	10.8642	10.845	10.8732	10.8038	10.662	10.918	10.7837	10.7536	10.7392	10.725	10.893	10.6424	10.7186	10.6922	10.6631	10.7357
Q61026	>sp|Q61026|NCOA2_MOUSE Nuclear receptor coactivator 2 OS=Mus musculus OX=10090 GN=Ncoa2 PE=1 SV=3	NCOA2	10.0067	9.90852	9.80716	9.84015	9.76869	10.0744	9.9587	9.93628	9.92814	9.70602	9.64993	9.7832	9.91969	9.99901	9.62251	9.77714	9.8085	9.9657	9.80491	9.8914	9.9102	9.82342	9.73148	9.87428	9.93871	10.093	10.049	9.86631	10.124	9.89466	9.95208	9.98357	9.85762	9.6743	9.93286	10.1094	10.116	9.66042	9.90259	9.74258	9.74716	9.95386	9.71663	9.92936	9.7993	9.83374
Q6DFV7	>sp|Q6DFV7|NCOA7_MOUSE Nuclear receptor coactivator 7 OS=Mus musculus OX=10090 GN=Ncoa7 PE=1 SV=2	NCOA7	11.027	11.0336	11.0445	10.966	11.0854	11.0692	10.9686	11.08	11.0286	11.0068	11.002	11.0025	10.9705	11.0223	10.9098	10.9859	11.0044	10.9833	10.9858	11.0294	10.9254	10.9536	10.9281	10.9041	11.1309	11.0705	10.995	11.1227	11.0967	11.0362	11.0079	11.0308	10.9755	11.0179	11.024	10.9988	10.9985	10.8114	11.0291	11.0657	11.0451	10.9625	11.0727	11.1302	10.8788	11.0072
Q60974;Q60974-2	>sp|Q60974|NCOR1_MOUSE Nuclear receptor corepressor 1 OS=Mus musculus OX=10090 GN=Ncor1 PE=1 SV=1;>sp|Q60974-2|NCOR1_MOUSE Isoform of Q60974, Isoform 2 of Nuclear receptor corepressor 1 OS=Mus musculus OX=10090 GN=Ncor1	NCOR1	9.64451	9.75657	9.35684	9.21366	9.37982	9.65312	9.27022	9.36153	9.56198	9.65075	9.40818	9.45238	9.72801	9.31826	9.82029	9.47709	9.41059	9.40323	9.08012	9.61136	9.34417	9.35206	9.3381	9.16194	9.37569	9.4252	9.56485	9.42778	9.74835	9.55816	9.59364	9.6118	9.64957	9.52367	9.44021	9.41478	9.5551	9.51181	9.60867	9.55695	9.39944	9.71544	9.39953	9.4131	9.72134	9.32234
Q9WU42;D3Z2J5;E9Q9V3;F6Z4B2;F8VQL9	>sp|Q9WU42|NCOR2_MOUSE Nuclear receptor corepressor 2 OS=Mus musculus OX=10090 GN=Ncor2 PE=1 SV=3;>tr|D3Z2J5|D3Z2J5_MOUSE Isoform of Q9WU42, Nuclear receptor co-repressor 2 (Fragment) OS=Mus musculus OX=10090 GN=Ncor2 PE=1 SV=1;>tr|E9Q9V3|E9Q9V3_MOUSE Isoform of Q9WU42, Nuclear receptor co-repressor 2 OS=Mus musculus OX=10090 GN=Ncor2 PE=1 SV=1;>tr|F6Z4B2|F6Z4B2_MOUSE Isoform of Q9WU42, Nuclear receptor co-repressor 2 (Fragment) OS=Mus musculus OX=10090 GN=Ncor2 PE=1 SV=1;>tr|F8VQL9|F8VQL9_MOUSE Isoform of Q9WU42, Nuclear receptor co-repressor 2 OS=Mus musculus OX=10090 GN=Ncor2 PE=1 SV=1	NCOR2	9.96991	10.0426	9.87728	9.86103	10.1013	10.063	10.2343	10.0585	10.0256	9.86755	9.87084	10.0409	9.90418	10.0054	9.98335	9.91196	10.1724	9.79656	9.98877	10.0928	9.91534	9.91958	10.0242	9.87559	9.81484	10.1425	10.0697	9.88189	10.0623	10.1129	10.0428	10.0797	9.98148	9.99352	9.94258	10.0755	10.019	9.99702	10.015	9.99733	10.0721	9.99241	9.97974	10.0829	10.028	10.0254
Q8BNY6	>sp|Q8BNY6|NCS1_MOUSE Neuronal calcium sensor 1 OS=Mus musculus OX=10090 GN=Ncs1 PE=1 SV=3	NCS1	13.1954	13.3004	13.1521	13.2496	12.8771	13.2286	12.9697	13.0644	13.1192	13.0375	13.308	12.9969	13.1913	13.3589	13.2696	13.0733	13.1263	13.3555	13.0188	13.1128	13.0688	13.1145	13.0625	13.0588	13.083	13.1952	13.0579	13.1273	13.1826	13.2387	13.0629	13.2006	12.9662	13.2338	13.1793	13.2637	12.998	13.2333	13.211	13.1597	13.1611	13.2613	13.1892	13.2503	13.0764	13.3565
P57716	>sp|P57716|NICA_MOUSE Nicastrin OS=Mus musculus OX=10090 GN=Ncstn PE=1 SV=3	NCSTN	11.1494	11.3354	11.562	11.377	11.2771	11.2555	11.4171	11.1748	11.2634	11.3605	11.412	11.1276	11.3388	11.263	11.3901	11.5172	11.4864	11.3639	11.3731	11.2576	11.2268	11.5146	11.3991	11.4303	11.3368	11.4093	11.3311	11.4329	11.3633	11.262	11.5543	11.4297	11.3048	11.2823	11.3679	11.2975	11.322	11.3913	11.162	11.4446	11.4467	11.4386	11.2862	11.2667	11.4294	11.3788
Q9ERR1	>sp|Q9ERR1|NDEL1_MOUSE Nuclear distribution protein nudE-like 1 OS=Mus musculus OX=10090 GN=Ndel1 PE=1 SV=2	NDEL1	11.0147	11.0507	11.1092	11.2518	11.0834	11.26	11.1479	11.2158	11.1785	11.3399	11.228	11.1725	11.0356	11.0276	11.0851	11.1873	11.2192	11.1794	11.1829	11.1343	11.1228	11.3462	11.2332	11.0324	11.3148	11.1043	11.2532	11.3053	11.3315	11.0835	11.1791	11.1645	11.0908	11.3149	11.1366	10.9495	11.1416	11.1017	11.1434	11.1042	11.1803	11.2836	11.1722	11.1647	11.4086	11.127
Q8R0W6	>sp|Q8R0W6|NFIP1_MOUSE NEDD4 family-interacting protein 1 OS=Mus musculus OX=10090 GN=Ndfip1 PE=1 SV=1	NDFIP1	10.3206	10.1377	10.6104	9.92631	10.0648	9.98084	9.82745	10.5119	10.1592	10.0548	9.93767	10.0662	10.3254	10.137	10.23	10.1391	9.88672	10.2874	10.0678	10.1152	10.3834	10.3134	10.2532	9.91797	10.3628	9.80872	10.2585	10.2105	10.3579	9.76533	10.1341	10.229	10.1952	10.0593	10.0919	10.6668	10.4422	9.98134	10.3567	10.0702	10.3473	9.9222	9.91453	9.94609	10.2878	10.2923
Q91ZP6	>sp|Q91ZP6|NFIP2_MOUSE NEDD4 family-interacting protein 2 (Fragment) OS=Mus musculus OX=10090 GN=Ndfip2 PE=1 SV=2	NDFIP2	9.82868	9.8985	10.1527	10.2542	10.0297	9.87577	9.97442	9.9965	10.0629	10.1614	10.0207	9.87463	10.1404	9.81577	9.36394	10.1968	10.2623	10.3331	10.0666	10.2919	9.52106	9.94383	10.0229	10.1269	10.3063	10.1478	9.70783	10.1877	10.1863	10.0592	10.0547	10.0972	9.82682	9.85142	10.4149	9.80259	9.82663	9.89569	9.71038	9.9751	10.2452	10.3903	10.0924	9.82223	9.84548	10.4866
P25233	>sp|P25233|NECD_MOUSE Necdin OS=Mus musculus OX=10090 GN=Ndn PE=1 SV=1	NDN	10.1159	10.0999	10.3097	10.2645	9.97542	10.1887	10.2741	10.0756	10.2004	10.1476	9.98663	10.2602	9.95614	10.2423	10.0374	10.0883	9.85866	9.87847	10.3974	10.2272	10.0112	10.1032	10.1311	9.94369	10.2049	10.2044	10.4285	10.1207	10.331	10.1945	10.26	10.4889	10.089	10.0671	10.231	10.3706	10.1988	10.3324	10.1501	10.0103	10.0242	9.97358	10.1982	10.4374	10.285	10.0235
A2AI05;A2AI05-2	>sp|A2AI05|NDOR1_MOUSE NADPH-dependent diflavin oxidoreductase 1 OS=Mus musculus OX=10090 GN=Ndor1 PE=2 SV=1;>sp|A2AI05-2|NDOR1_MOUSE Isoform of A2AI05, Isoform 2 of NADPH-dependent diflavin oxidoreductase 1 OS=Mus musculus OX=10090 GN=Ndor1	NDOR1	9.73646	8.29087	9.38203	9.20022	8.24927	9.08221	9.09983	9.48636	9.2388	8.85414	9.18299	9.26942	8.63362	9.06012	9.02501	9.3998	9.21036	8.85055	8.95734	8.78097	9.30382	9.10268	9.116	9.14214	9.50556	9.68496	9.22479	9.18786	9.46686	9.53569	9.32917	8.84635	9.5121	9.54762	9.503	9.2762	9.51894	9.25462	8.89896	9.24239	9.35927	9.757	9.47046	9.18165	9.04345	9.16956
Q62433	>sp|Q62433|NDRG1_MOUSE Protein NDRG1 OS=Mus musculus OX=10090 GN=Ndrg1 PE=1 SV=1	NDRG1	12.7195	12.6102	12.6146	12.8132	12.7648	12.5792	12.7778	12.784	12.7788	12.8692	12.6799	12.643	12.7281	12.7905	12.7782	12.6296	12.5804	12.5829	12.7117	12.6987	12.6918	12.4358	12.6094	12.6776	12.64	12.7184	12.5768	12.6076	12.6081	12.725	12.7139	12.7929	12.8094	12.6703	12.7046	12.6014	12.6335	12.6504	12.6108	12.6934	12.7021	12.6686	12.8451	12.467	12.7445	12.6396
Q9QYG0;Q9QYG0-2	>sp|Q9QYG0|NDRG2_MOUSE Protein NDRG2 OS=Mus musculus OX=10090 GN=Ndrg2 PE=1 SV=1;>sp|Q9QYG0-2|NDRG2_MOUSE Isoform of Q9QYG0, Isoform 2 of Protein NDRG2 OS=Mus musculus OX=10090 GN=Ndrg2	NDRG2	13.5657	13.7451	13.5531	13.6968	13.3872	13.6672	13.8979	13.5755	13.7925	13.4326	13.8611	13.5276	13.7513	13.8154	13.799	13.6644	13.7331	13.8206	13.6015	13.6887	13.6167	13.5663	13.5441	14.0947	13.7499	14.0431	13.4406	13.8078	13.5192	13.6547	13.7254	13.8063	13.5439	13.7071	13.5719	13.8614	13.57	13.8094	13.6032	13.8429	13.5327	13.7126	13.6368	13.7707	13.4345	13.5928
Q9QYF9;Q8VCV2	>sp|Q9QYF9|NDRG3_MOUSE Protein NDRG3 OS=Mus musculus OX=10090 GN=Ndrg3 PE=1 SV=1;>tr|Q8VCV2|Q8VCV2_MOUSE Isoform of Q9QYF9, Protein NDRG3 OS=Mus musculus OX=10090 GN=Ndrg3 PE=1 SV=1	NDRG3	13.4762	13.5046	13.3522	13.3528	13.3874	13.4127	13.5392	13.4722	13.4906	13.4278	13.437	13.3399	13.4475	13.5062	13.3848	13.4404	13.4364	13.4445	13.3801	13.4912	13.4571	13.5275	13.3142	13.553	13.3173	13.4627	13.4529	13.4506	13.4078	13.4961	13.3368	13.4743	13.4116	13.4797	13.4535	13.5283	13.3494	13.3923	13.4168	13.5138	13.4787	13.475	13.36	13.3974	13.3781	13.3205
Q8BTG7-2;Q8BTG7-3	>sp|Q8BTG7-2|NDRG4_MOUSE Isoform of Q8BTG7, Isoform 2 of Protein NDRG4 OS=Mus musculus OX=10090 GN=Ndrg4;>sp|Q8BTG7-3|NDRG4_MOUSE Isoform of Q8BTG7, Isoform 3 of Protein NDRG4 OS=Mus musculus OX=10090 GN=Ndrg4	NDRG4	12.2612	12.2902	12.1527	12.2654	12.0355	12.2059	12.2118	12.2083	12.1813	12.0245	12.1348	12.2245	12.1428	12.0885	12.2296	12.1081	12.2085	12.2371	12.067	12.1669	12.1659	12.1344	12.0864	12.1404	12.1552	12.2272	12.1018	12.0718	12.0779	12.205	12.109	12.2064	12.065	12.066	12.2053	12.2436	12.0246	12.0263	12.1022	12.1132	12.2235	12.1676	12.3381	12.1766	12.1139	12.1766
Q9CQ75	>sp|Q9CQ75|NDUA2_MOUSE NADH dehydrogenase [ubiquinone] 1 alpha subcomplex subunit 2 OS=Mus musculus OX=10090 GN=Ndufa2 PE=1 SV=3	NDUFA2	15.5728	15.5636	15.5385	15.5772	15.5144	15.354	15.5802	15.5544	15.5479	15.5642	15.6025	15.7037	15.4765	15.4681	15.6714	15.4616	15.5533	15.6123	15.5371	15.606	15.5481	15.7226	15.6421	15.4184	15.6323	15.4986	15.7319	15.5796	15.5109	15.4817	15.4838	15.6627	15.5719	15.5821	15.6056	15.5244	15.5342	15.6194	15.4915	15.511	15.6561	15.5834	15.6262	15.492	15.6156	15.6797
Q9CQ91	>sp|Q9CQ91|NDUA3_MOUSE NADH dehydrogenase [ubiquinone] 1 alpha subcomplex subunit 3 OS=Mus musculus OX=10090 GN=Ndufa3 PE=1 SV=1	NDUFA3	14.3987	14.1899	14.4929	14.4311	14.5226	14.3491	14.1164	14.4419	14.2765	14.619	14.3985	14.807	14.2448	14.4707	14.4352	14.2158	14.6347	14.405	14.4616	14.3422	14.4075	14.7058	14.4851	14.0247	14.5281	14.268	14.4375	14.4537	14.4796	14.5323	14.3277	14.3933	14.546	14.3784	14.4322	14.2613	14.6369	14.4369	14.3918	14.3766	14.4483	14.4727	14.4402	14.5242	14.5635	14.5118
Q62425	>sp|Q62425|NDUA4_MOUSE Cytochrome c oxidase subunit NDUFA4 OS=Mus musculus OX=10090 GN=Ndufa4 PE=1 SV=2	NDUFA4	15.9851	15.8255	15.8646	15.9427	15.8902	15.9071	15.892	15.7864	15.9448	16.0072	15.8691	16.1872	15.791	15.7325	15.9762	15.7727	15.9958	15.8777	16.0632	15.8951	15.8555	16.0195	15.9869	15.8801	15.8929	15.8795	15.9165	15.9614	15.895	15.9021	15.9117	15.9318	15.9799	15.8666	16.0943	15.7894	16.0418	15.9923	15.788	15.9473	15.996	15.9262	15.9699	15.8509	16.0186	15.9408
Q9CPP6	>sp|Q9CPP6|NDUA5_MOUSE NADH dehydrogenase [ubiquinone] 1 alpha subcomplex subunit 5 OS=Mus musculus OX=10090 GN=Ndufa5 PE=1 SV=3	NDUFA5	12.876	12.8284	12.7766	12.9326	12.7725	12.8185	12.9553	12.9174	12.8727	12.9254	12.9597	13.0041	12.8425	12.8594	12.9692	12.6091	12.9703	12.9437	12.964	12.9346	12.8171	13.1298	12.9373	12.7696	12.9175	12.8118	13.0013	13.0334	12.9301	12.8871	12.9275	13.1134	12.9938	12.9215	12.9904	12.8211	13.0376	12.9595	12.8682	12.9145	12.8991	12.8465	12.9027	12.9117	12.9241	13.0637
Q9CQZ5;A0A2R8VHX1	>sp|Q9CQZ5|NDUA6_MOUSE NADH dehydrogenase [ubiquinone] 1 alpha subcomplex subunit 6 OS=Mus musculus OX=10090 GN=Ndufa6 PE=1 SV=1;>tr|A0A2R8VHX1|A0A2R8VHX1_MOUSE Isoform of Q9CQZ5, NADH:ubiquinone oxidoreductase subunit A6 (Fragment) OS=Mus musculus OX=10090 GN=Ndufa6 PE=1 SV=1	NDUFA6	12.2335	12.1987	12.1324	12.0272	12.2006	12.2477	12.1371	11.922	12.2559	12.2021	12.268	12.2894	12.1534	12.1297	12.3124	12.0098	12.2357	12.3152	12.2249	12.3375	12.1698	12.3961	12.3354	12.2431	12.2018	12.0883	12.3377	12.1917	12.2215	12.3002	12.1904	12.2841	12.2024	12.1498	12.3565	12.2287	12.202	12.2688	12.1292	12.2167	12.3786	12.2606	12.2302	12.1856	12.2953	12.1776
Q9Z1P6	>sp|Q9Z1P6|NDUA7_MOUSE NADH dehydrogenase [ubiquinone] 1 alpha subcomplex subunit 7 OS=Mus musculus OX=10090 GN=Ndufa7 PE=1 SV=3	NDUFA7	13.0184	12.9283	13.1065	13.0815	13.1559	12.9887	13.0822	13.0407	13.0579	13.1125	13.093	13.2155	12.9277	12.8607	13.2152	12.9231	13.1162	13.0431	13.0881	13.1027	13.0658	13.2197	13.1423	12.9332	13.183	13.0419	13.1871	13.1868	13.1225	13.0908	13.0583	13.138	13.1071	13.0205	13.2475	12.9205	13.0916	13.1234	13.1146	13.0792	13.2165	13.099	13.1622	13.0128	13.2211	13.1853
Q9DCJ5	>sp|Q9DCJ5|NDUA8_MOUSE NADH dehydrogenase [ubiquinone] 1 alpha subcomplex subunit 8 OS=Mus musculus OX=10090 GN=Ndufa8 PE=1 SV=3	NDUFA8	13.316	13.3456	13.4796	13.2655	13.3465	13.2753	13.3162	13.2979	13.3582	13.3857	13.3207	13.623	13.3227	13.3908	13.3272	13.2765	13.3813	13.354	13.4116	13.253	13.5489	13.5234	13.5007	13.2249	13.4866	13.2404	13.5354	13.4564	13.3722	13.3015	13.6382	13.3277	13.4579	13.305	13.5762	13.1336	13.5184	13.3932	13.3971	13.2624	13.5362	13.2641	13.5108	13.3092	13.5489	13.4183
Q9DC69	>sp|Q9DC69|NDUA9_MOUSE NADH dehydrogenase [ubiquinone] 1 alpha subcomplex subunit 9, mitochondrial OS=Mus musculus OX=10090 GN=Ndufa9 PE=1 SV=2	NDUFA9	13.2055	13.3684	13.124	12.7732	12.8442	12.8047	13.0935	13.2139	13.1518	13.1839	13.0936	13.252	12.9216	12.9807	13.5803	13.3321	13.494	13.4171	12.6214	13.0795	12.9564	13.4109	12.8095	13.1336	12.9817	13.23	13.3096	13.2432	12.9869	13.049	13.1037	13.5056	13.0422	13.1889	12.9876	13.2412	13.201	13.2414	13.0241	13.3352	13.3052	13.4869	13.1228	12.9117	13.2766	13.5543
Q99LC3	>sp|Q99LC3|NDUAA_MOUSE NADH dehydrogenase [ubiquinone] 1 alpha subcomplex subunit 10, mitochondrial OS=Mus musculus OX=10090 GN=Ndufa10 PE=1 SV=1	NDUFA10	13.6767	13.6754	13.7227	13.681	13.5432	13.7081	13.7559	13.6185	13.9091	13.8318	13.7883	13.7775	13.7105	13.8197	13.8	13.7649	13.821	13.8147	13.7516	13.8296	13.7275	13.7698	13.8286	13.8229	13.6634	13.752	13.7854	13.7802	13.7105	13.7448	13.7935	13.9221	13.8165	13.6946	13.7661	13.7084	13.7612	13.8052	13.6441	13.7631	13.7195	13.7657	13.7737	13.7175	13.8457	13.8295
Q9D8B4	>sp|Q9D8B4|NDUAB_MOUSE NADH dehydrogenase [ubiquinone] 1 alpha subcomplex subunit 11 OS=Mus musculus OX=10090 GN=Ndufa11 PE=1 SV=2	NDUFA11	14.092	13.8682	14.1043	13.9191	13.8931	13.9316	14.0267	14.1336	13.9375	14.1082	14.0069	14.1575	14.049	14.0659	14.1277	13.9832	14.0157	14.0203	13.9661	14.1033	14.0853	14.0152	14.0932	13.9042	14.0796	13.9053	14.2262	14.0439	13.9872	13.8238	14.0357	14.0989	14.1372	13.8966	14.1236	13.7635	14.1423	14.0893	13.9142	13.8376	14.1729	14.0633	14.1383	13.8712	14.0664	14.1305
Q7TMF3	>sp|Q7TMF3|NDUAC_MOUSE NADH dehydrogenase [ubiquinone] 1 alpha subcomplex subunit 12 OS=Mus musculus OX=10090 GN=Ndufa12 PE=1 SV=2	NDUFA12	12.7731	12.6897	12.7571	12.7045	12.6038	12.6206	12.7567	12.7152	12.7302	12.8177	12.805	12.8227	12.6202	12.7596	12.8245	12.7815	12.7039	12.7676	12.6743	12.8144	12.7764	12.8944	12.7931	12.6119	12.6791	12.7226	12.8545	12.8066	12.6027	12.658	12.7606	12.862	12.8715	12.6734	12.7197	12.6077	12.7602	12.8064	12.6647	12.7788	12.7554	12.7311	12.7985	12.628	12.7706	12.876
Q9ERS2	>sp|Q9ERS2|NDUAD_MOUSE NADH dehydrogenase [ubiquinone] 1 alpha subcomplex subunit 13 OS=Mus musculus OX=10090 GN=Ndufa13 PE=1 SV=3	NDUFA13	14.3704	14.3912	14.4161	14.2649	14.2862	14.3306	14.3208	14.4104	14.3844	14.3841	14.416	14.4445	14.3659	14.4229	14.4746	14.5156	14.4859	14.402	14.43	14.5116	14.4268	14.5833	14.4744	14.1703	14.4348	14.4348	14.6008	14.4508	14.3656	14.367	14.3838	14.4027	14.4781	14.459	14.4504	14.3092	14.4766	14.4811	14.3598	14.3131	14.4729	14.4442	14.4955	14.2587	14.4599	14.6127
Q9CR21	>sp|Q9CR21|ACPM_MOUSE Acyl carrier protein, mitochondrial OS=Mus musculus OX=10090 GN=Ndufab1 PE=1 SV=1	NDUFAB1	12.8758	12.8852	13.1093	13.0412	12.8706	12.9823	12.7969	12.9189	12.9378	12.9011	12.9618	13.1293	12.857	12.8802	13.2186	13.0776	13.1489	13.0478	13.1246	13.0936	12.8802	13.2089	13.2146	12.6519	12.9555	13.0881	12.9809	13.185	13.0568	13.3029	12.91	13.0718	12.8839	13.1857	13.1256	13.0128	13.0827	13.2009	12.5919	12.9574	12.9751	13.1702	12.8718	13.0033	13.0218	13.1428
Q9CWX2	>sp|Q9CWX2|CIA30_MOUSE Complex I intermediate-associated protein 30, mitochondrial OS=Mus musculus OX=10090 GN=Ndufaf1 PE=1 SV=2	NDUFAF1	11.2157	11.1997	11.0279	11.1172	11.0808	11.2989	11.2092	11.1604	11.2785	11.1311	11.2688	11.2162	11.1177	11.1104	11.3504	11.0541	11.2636	11.2957	11.1259	11.2643	11.1007	11.2013	11.2829	11.0572	10.9035	11.2275	11.1057	11.069	11.1721	11.3104	11.0381	11.1579	11.0454	11.0739	11.2323	11.1525	11.1311	11.332	10.9678	11.1366	11.0236	11.2716	11.29	11.2235	11.2842	11.2396
Q59J78	>sp|Q59J78|NDUF2_MOUSE NADH dehydrogenase [ubiquinone] 1 alpha subcomplex assembly factor 2 OS=Mus musculus OX=10090 GN=Ndufaf2 PE=1 SV=1	NDUFAF2	12.6749	12.59	12.2417	12.4065	12.254	12.5291	12.5458	12.5347	12.704	12.2724	12.8579	12.5551	12.6204	12.2053	12.6895	12.308	12.6311	12.5411	12.4898	12.7401	12.3823	12.5963	12.441	12.3809	12.221	12.3275	12.4735	12.6789	12.4051	12.6319	12.3956	12.5737	12.2788	12.4788	12.4879	12.5243	12.1891	12.7952	12.2197	12.5557	12.284	12.6849	12.5571	12.4376	12.3031	12.6351
Q9JKL4	>sp|Q9JKL4|NDUF3_MOUSE NADH dehydrogenase [ubiquinone] 1 alpha subcomplex assembly factor 3 OS=Mus musculus OX=10090 GN=Ndufaf3 PE=1 SV=1	NDUFAF3	12.124	12.2816	12.2403	12.1894	11.996	12.157	12.1511	12.135	12.0507	12.3308	12.0677	12.0129	12.0297	12.0181	12.271	12.3279	12.0919	12.2501	12.0938	12.1075	12.2052	12.4417	12.0589	12.1891	12.2771	12.2809	12.3353	12.1315	12.2843	12.0839	12.2282	12.2896	12.2242	12.1831	11.9553	12.185	12.1017	12.1154	12.1254	12.2059	12.2482	12.1917	12.1288	12.0145	12.2	12.2025
Q9D1H6	>sp|Q9D1H6|NDUF4_MOUSE NADH dehydrogenase [ubiquinone] 1 alpha subcomplex assembly factor 4 OS=Mus musculus OX=10090 GN=Ndufaf4 PE=1 SV=1	NDUFAF4	11.5704	11.6252	11.6828	11.4326	11.4749	11.5235	11.7467	11.6202	11.5403	11.7615	11.6954	11.5465	11.3689	11.5514	11.6108	11.6836	11.5974	11.5601	11.7265	11.5105	11.5989	11.7967	11.4546	11.5622	11.6091	11.633	11.6532	11.5812	11.5333	11.4491	11.6615	11.5201	11.549	11.4637	11.7362	11.4384	11.6802	11.5903	11.619	11.7146	11.8346	11.586	11.5887	11.4955	11.6575	11.5723
A2APY7	>sp|A2APY7|NDUF5_MOUSE Arginine-hydroxylase NDUFAF5, mitochondrial OS=Mus musculus OX=10090 GN=Ndufaf5 PE=1 SV=1	NDUFAF5	11.127	11.1262	10.9417	11.0466	10.9642	11.1477	11.0366	11.1539	11.1205	10.7581	11.2918	11.2082	11.0485	10.9389	11.1921	11.0005	11.137	11.1261	11.0303	11.1156	11.076	10.9878	11.0407	10.8176	10.9154	11.2482	11.0421	11.0927	10.977	11.1268	10.9932	11.1651	10.9046	11.142	11.096	11.0138	11.0243	11.2185	11.0175	10.8093	11.0003	11.1358	11.1712	11.1264	11.0444	11.2697
A2AIL4	>sp|A2AIL4|NDUF6_MOUSE NADH dehydrogenase (ubiquinone) complex I, assembly factor 6 OS=Mus musculus OX=10090 GN=Ndufaf6 PE=1 SV=1	NDUFAF6	9.88448	9.54158	9.42303	9.51247	9.64402	9.8276	9.84848	9.3415	10.2035	9.47377	10.1621	10.3717	9.88567	9.76102	10.2935	9.34733	10.2869	10.5059	8.93332	10.2573	9.44573	9.16182	9.93476	9.8921	9.61966	9.70671	9.55895	9.61745	9.61528	10.4294	9.66687	10.0914	10.0224	9.85404	9.86545	9.65813	10.1136	9.49437	9.82562	9.72477	10.0122	9.92604	9.94925	9.81592	9.8644	9.82866
Q9CWG8;A0A3B2WD28	>sp|Q9CWG8|NDUF7_MOUSE Protein arginine methyltransferase NDUFAF7, mitochondrial OS=Mus musculus OX=10090 GN=Ndufaf7 PE=1 SV=4;>tr|A0A3B2WD28|A0A3B2WD28_MOUSE Isoform of Q9CWG8, Protein arginine methyltransferase NDUFAF7 (Fragment) OS=Mus musculus OX=10090 GN=Ndufaf7 PE=1 SV=1	NDUFAF7	10.5527	10.1604	10.9384	10.5696	9.99046	10.2489	10.2227	10.9024	10.0785	10.3829	10.6462	11.0265	10.0449	10.5041	10.2334	10.9917	9.98531	10.7621	10.4489	10.6998	10.4937	10.7672	10.6847	10.099	10.9647	10.6617	10.2674	10.5256	10.3917	10.9823	10.8597	10.4573	11.0044	10.2113	10.5049	10.2358	10.7254	11.132	10.8563	10.9582	11.101	10.7702	10.6669	10.4694	10.8674	10.818
P0DN34	>sp|P0DN34|NDUB1_MOUSE NADH dehydrogenase [ubiquinone] 1 beta subcomplex subunit 1 OS=Mus musculus OX=10090 GN=Ndufb1 PE=1 SV=1	NDUFB1	12.8021	12.6538	12.9527	12.7395	12.5822	12.7657	12.5873	12.799	12.7564	12.6768	12.7783	13.2486	12.8751	12.8239	12.9721	12.6306	12.9927	12.8458	12.7801	13.0183	12.8918	13.0805	12.8346	12.6872	12.7776	12.5385	12.9429	12.7829	12.7921	12.8815	12.8606	12.8736	12.919	12.8733	12.8452	12.9121	13.0804	12.7538	12.6382	12.8982	12.9525	12.8828	12.9097	12.8791	12.9901	13.0416
Q9CPU2	>sp|Q9CPU2|NDUB2_MOUSE NADH dehydrogenase [ubiquinone] 1 beta subcomplex subunit 2, mitochondrial OS=Mus musculus OX=10090 GN=Ndufb2 PE=1 SV=1	NDUFB2	13.9591	14.2445	14.2949	14.3067	14.0735	13.9981	14.4752	14.1225	14.1695	14.2146	14.2233	14.4976	14.1361	13.937	14.3117	14.2871	14.4133	14.3338	14.1019	14.2471	14.2235	14.4392	14.167	14.2796	14.1254	14.0826	14.2877	14.1763	14.097	14.2338	13.984	14.3461	14.1299	14.2989	14.0646	14.2027	14.4172	14.3445	14.147	14.2602	14.1949	14.1597	14.3224	14.0401	14.477	14.4305
Q9CQZ6	>sp|Q9CQZ6|NDUB3_MOUSE NADH dehydrogenase [ubiquinone] 1 beta subcomplex subunit 3 OS=Mus musculus OX=10090 GN=Ndufb3 PE=1 SV=1	NDUFB3	12.9871	12.8066	13.0022	12.89	12.8404	12.869	12.9699	12.9715	13.04	12.8948	13.045	13.2362	12.9433	12.8611	13.1086	12.9589	13.0961	12.9655	12.9575	13.1032	12.924	13.1324	12.9305	12.9408	13.0458	12.8911	13.0931	13.0654	12.8713	12.8659	12.9897	13.2196	13.0227	12.9878	13.0385	12.9531	12.8652	13.1065	13.0077	13.0279	13.0353	12.9864	13.0732	12.9293	13.0422	12.9661
Q9CQC7	>sp|Q9CQC7|NDUB4_MOUSE NADH dehydrogenase [ubiquinone] 1 beta subcomplex subunit 4 OS=Mus musculus OX=10090 GN=Ndufb4 PE=1 SV=3	NDUFB4	13.3403	13.3459	13.3472	13.3518	13.2782	13.3316	13.4959	13.2758	13.3695	13.2926	13.3891	13.5356	13.3062	13.3088	13.4905	13.2466	13.3719	13.4111	13.3455	13.4408	13.32	13.5766	13.4249	13.3477	13.3403	13.3146	13.4716	13.4252	13.3553	13.3709	13.3837	13.6245	13.4748	13.3518	13.3114	13.3169	13.4505	13.4007	13.2599	13.5225	13.3358	13.3155	13.4456	13.4917	13.4271	13.4803
Q9CQH3	>sp|Q9CQH3|NDUB5_MOUSE NADH dehydrogenase [ubiquinone] 1 beta subcomplex subunit 5, mitochondrial OS=Mus musculus OX=10090 GN=Ndufb5 PE=1 SV=1	NDUFB5	13.6766	13.6953	13.816	13.6398	13.6508	13.7609	13.6461	13.5838	13.7596	13.8283	13.6635	13.9191	13.655	13.7527	13.7654	13.7583	13.7193	13.7268	13.734	13.765	13.6913	13.8512	13.8736	13.7222	13.8217	13.564	13.8517	13.691	13.6367	13.8681	13.7807	13.7332	13.8128	13.7203	13.8057	13.6189	13.7623	13.7412	13.6916	13.7113	13.9487	13.6726	13.8714	13.6888	13.8844	13.8659
A2AP32;Q3UIU2	>tr|A2AP32|A2AP32_MOUSE Isoform of Q3UIU2, NADH dehydrogenase [ubiquinone] 1 beta subcomplex subunit 6 OS=Mus musculus OX=10090 GN=Ndufb6 PE=1 SV=1;>sp|Q3UIU2|NDUB6_MOUSE NADH dehydrogenase [ubiquinone] 1 beta subcomplex subunit 6 OS=Mus musculus OX=10090 GN=Ndufb6 PE=1 SV=3	NDUFB6	13.3625	13.3494	13.5678	13.3802	13.3424	13.3047	13.1045	13.1695	13.2274	13.4047	13.4556	13.5749	13.2617	13.1887	13.7016	13.2858	13.4997	13.3993	13.4477	13.4421	13.3997	13.6331	13.4206	13.0865	13.4507	13.2978	13.6086	13.4307	13.4921	13.3522	13.3974	13.4369	13.5204	13.5245	13.62	13.2942	13.4308	13.48	13.4365	13.3556	13.4482	13.2981	13.4061	13.3065	13.638	13.5094
Q9CR61	>sp|Q9CR61|NDUB7_MOUSE NADH dehydrogenase [ubiquinone] 1 beta subcomplex subunit 7 OS=Mus musculus OX=10090 GN=Ndufb7 PE=1 SV=3	NDUFB7	13.2861	13.189	13.2633	13.0913	13.2922	13.1593	13.1453	13.2501	13.1974	13.406	13.2767	13.309	13.1482	13.2684	13.2604	13.3436	13.2876	13.1988	13.3316	13.1291	13.255	13.3149	13.4075	12.9389	13.3465	13.1742	13.3278	13.2129	13.2854	13.1388	13.2764	13.2011	13.3772	13.0248	13.274	13.0401	13.3756	13.2653	13.2667	13.1622	13.3245	13.1284	13.3592	13.0984	13.394	13.292
Q9D6J5	>sp|Q9D6J5|NDUB8_MOUSE NADH dehydrogenase [ubiquinone] 1 beta subcomplex subunit 8, mitochondrial OS=Mus musculus OX=10090 GN=Ndufb8 PE=1 SV=1	NDUFB8	12.2587	12.2383	12.2292	12.18	12.1891	12.113	12.3324	12.2194	12.2943	12.3032	12.3028	12.4517	12.2023	12.2764	12.2933	12.28	12.2981	12.231	12.2426	12.3348	12.1892	12.2587	12.3527	12.2103	12.1664	12.3626	12.2115	12.2609	12.0934	12.2567	12.246	12.3683	12.335	12.1578	12.2254	12.1551	12.265	12.2419	12.0261	12.1761	12.3105	12.2301	12.3572	12.1676	12.306	12.4008
Q9CQJ8	>sp|Q9CQJ8|NDUB9_MOUSE NADH dehydrogenase [ubiquinone] 1 beta subcomplex subunit 9 OS=Mus musculus OX=10090 GN=Ndufb9 PE=1 SV=3	NDUFB9	13.3349	13.3244	13.3763	13.3553	13.2942	13.3327	13.28	13.3323	13.3629	13.3675	13.3428	13.5204	13.3799	13.3157	13.4816	13.3865	13.3347	13.4422	13.2356	13.4539	13.3723	13.5125	13.4496	13.3046	13.3742	13.3669	13.4567	13.3572	13.2759	13.2365	13.3278	13.4397	13.4085	13.3563	13.263	13.3393	13.4533	13.4077	13.3123	13.3816	13.3311	13.37	13.4705	13.2845	13.4295	13.4941
Q9DCS9	>sp|Q9DCS9|NDUBA_MOUSE NADH dehydrogenase [ubiquinone] 1 beta subcomplex subunit 10 OS=Mus musculus OX=10090 GN=Ndufb10 PE=1 SV=3	NDUFB10	14.1816	14.1272	14.2534	14.0527	14.2323	14.1153	14.1017	14.1192	14.1737	14.2561	14.1815	14.3606	14.1001	14.1627	14.2509	14.1723	14.2685	14.2821	14.2743	14.2244	14.2109	14.3212	14.3186	14.0692	14.2206	14.0258	14.3872	14.2595	14.2134	14.2217	14.2484	14.1901	14.2671	14.1254	14.2783	14.0606	14.252	14.2206	14.1418	14.2007	14.2784	14.0307	14.3199	14.1498	14.3813	14.283
O09111	>sp|O09111|NDUBB_MOUSE NADH dehydrogenase [ubiquinone] 1 beta subcomplex subunit 11, mitochondrial OS=Mus musculus OX=10090 GN=Ndufb11 PE=1 SV=2	NDUFB11	12.2052	12.1258	12.2609	12.306	12.371	12.2391	12.3668	12.166	12.4792	12.4285	12.3483	12.6153	12.23	12.4357	12.3062	12.4579	12.3671	12.4494	12.3789	12.2914	12.4124	12.383	12.4132	12.2089	12.3701	12.3003	12.3193	12.5692	12.2598	12.4369	12.4178	12.3223	12.3911	12.2624	12.4288	12.3543	12.2967	12.3921	12.2532	12.5302	12.3893	12.2663	12.3593	12.4092	12.4121	12.1794
Q9CQ54	>sp|Q9CQ54|NDUC2_MOUSE NADH dehydrogenase [ubiquinone] 1 subunit C2 OS=Mus musculus OX=10090 GN=Ndufc2 PE=1 SV=1	NDUFC2	13.9604	13.8561	13.933	13.9136	13.9902	13.9297	13.9032	13.9541	13.8825	14.0343	14.1354	14.1651	13.8333	13.8186	14.0897	13.7701	14.1068	13.9759	14.0201	13.9549	13.9366	14.2231	13.9807	13.7507	14.0356	13.8671	13.9034	13.9925	13.9571	14.057	13.7681	14.0407	13.9719	13.9347	13.9496	13.8451	14.1958	13.9537	13.9378	13.938	13.9722	13.9981	13.9437	13.9045	14.039	14.0871
Q91VD9;A0A087WSU3	>sp|Q91VD9|NDUS1_MOUSE NADH-ubiquinone oxidoreductase 75 kDa subunit, mitochondrial OS=Mus musculus OX=10090 GN=Ndufs1 PE=1 SV=2;>tr|A0A087WSU3|A0A087WSU3_MOUSE Isoform of Q91VD9, NADH:ubiquinone oxidoreductase core subunit S1 (Fragment) OS=Mus musculus OX=10090 GN=Ndufs1 PE=1 SV=1	NDUFS1	14.1147	14.0674	14.155	14.1559	14.1248	14.1199	14.2457	14.162	14.2397	14.1952	14.2592	14.2617	14.1598	14.0761	14.2599	14.2008	14.2583	14.2374	14.1552	14.2662	14.1856	14.3079	14.2456	14.124	14.1728	14.1895	14.2473	14.2282	14.1498	14.2012	14.1518	14.3033	14.1629	14.2236	14.1532	14.1181	14.1615	14.2931	14.1198	14.1994	14.2145	14.1818	14.2652	14.1375	14.2861	14.3349
Q91WD5;A0A0A6YXD3	>sp|Q91WD5|NDUS2_MOUSE NADH dehydrogenase [ubiquinone] iron-sulfur protein 2, mitochondrial OS=Mus musculus OX=10090 GN=Ndufs2 PE=1 SV=1;>tr|A0A0A6YXD3|A0A0A6YXD3_MOUSE Isoform of Q91WD5, NADH dehydrogenase [ubiquinone] iron-sulfur protein 2, mitochondrial (Fragment) OS=Mus musculus OX=10090 GN=Ndufs2 PE=1 SV=5	NDUFS2	12.8451	12.9363	12.9391	12.8537	12.7351	12.969	12.9537	12.8516	13.0067	12.9485	12.9135	12.9428	12.9047	12.917	12.9823	12.9628	13.0135	13.0013	12.8394	13.0006	12.9795	12.9967	12.9385	12.8501	12.872	12.9859	12.9567	12.9017	12.8371	12.8934	12.919	13.0239	12.9422	12.8624	12.8691	12.8895	12.9519	12.9841	12.8467	12.936	12.965	12.9442	12.9341	12.8739	13.007	12.9974
Q9DCT2	>sp|Q9DCT2|NDUS3_MOUSE NADH dehydrogenase [ubiquinone] iron-sulfur protein 3, mitochondrial OS=Mus musculus OX=10090 GN=Ndufs3 PE=1 SV=2	NDUFS3	14.1564	14.2669	14.2096	14.1629	14.0946	14.2681	14.6667	14.2266	14.3682	14.2934	14.3843	14.3694	14.2438	14.3385	14.3846	14.3209	14.4065	14.3845	14.2575	14.331	14.1915	14.3736	14.354	14.5571	14.2543	14.4965	14.3017	14.3989	14.1799	14.3214	14.3755	14.4857	14.323	14.215	14.2425	14.2082	14.2696	14.3303	14.1768	14.4233	14.3746	14.2624	14.3835	14.2111	14.2693	14.3328
Q9CXZ1	>sp|Q9CXZ1|NDUS4_MOUSE NADH dehydrogenase [ubiquinone] iron-sulfur protein 4, mitochondrial OS=Mus musculus OX=10090 GN=Ndufs4 PE=1 SV=3	NDUFS4	14.9991	14.963	15.1839	15.0389	15.0186	14.9404	15.0946	15.1323	15.0974	15.1179	15.0662	15.3283	15.0108	14.9501	15.1523	15.1623	15.1785	15.0884	15.1319	15.1977	15.0635	15.1646	15.0757	14.9856	15.1327	15.0649	15.2029	15.0763	15.0952	15.1361	15.0451	15.0913	15.1239	15.1106	15.0463	14.9711	15.0477	15.1922	15.0367	14.9728	15.165	15.0201	15.1142	14.9991	15.2527	15.2134
Q99LY9	>sp|Q99LY9|NDUS5_MOUSE NADH dehydrogenase [ubiquinone] iron-sulfur protein 5 OS=Mus musculus OX=10090 GN=Ndufs5 PE=1 SV=3	NDUFS5	13.8908	13.665	13.945	13.8103	13.8309	13.7149	13.8644	13.9015	13.8112	13.8823	13.7991	13.9662	13.6277	13.9174	13.863	13.913	13.7968	13.9057	13.8977	13.8101	13.9117	13.8904	13.9354	13.7531	14.0536	13.7619	14.029	13.844	13.8064	13.9046	13.9317	13.8032	13.9725	13.6799	13.8889	13.7899	13.8723	13.9456	13.8142	13.7882	13.9716	13.8024	14.1087	13.7031	14.0479	13.9101
P52503	>sp|P52503|NDUS6_MOUSE NADH dehydrogenase [ubiquinone] iron-sulfur protein 6, mitochondrial OS=Mus musculus OX=10090 GN=Ndufs6 PE=1 SV=2	NDUFS6	14.037	13.9787	14.1078	14.0833	14.0505	14.0471	14.3099	14.0107	14.0975	14.0822	14.0933	14.3575	14.0439	13.968	14.206	14.1605	14.1591	14.1469	14.0537	14.1487	14.1272	14.2427	14.1337	14.0409	14.1037	14.0856	14.178	14.2168	14.0781	14.0718	14.117	14.1513	14.12	14.0906	14.0385	14.03	14.0397	14.1408	14.0539	14.0432	14.2018	14.056	14.153	14.0801	14.2257	14.1951
Q9DC70	>sp|Q9DC70|NDUS7_MOUSE NADH dehydrogenase [ubiquinone] iron-sulfur protein 7, mitochondrial OS=Mus musculus OX=10090 GN=Ndufs7 PE=1 SV=1	NDUFS7	13.0528	13.0456	13.1749	13.102	13.1516	13.1557	13.0737	13.1924	12.9694	13.1686	13.1546	13.137	12.9905	12.9249	13.1692	13.1174	13.2044	13.1454	13.1254	13.2073	13.1232	13.1914	13.1131	13.0569	13.0435	13.1068	13.2475	13.186	13.1783	13.1092	13.0924	13.1361	13.0731	13.1012	13.1858	12.996	13.1504	13.2252	13.0554	13.0798	13.1631	13.1277	13.1305	13.0781	13.2995	13.2312
Q8K3J1	>sp|Q8K3J1|NDUS8_MOUSE NADH dehydrogenase [ubiquinone] iron-sulfur protein 8, mitochondrial OS=Mus musculus OX=10090 GN=Ndufs8 PE=1 SV=1	NDUFS8	13.1414	13.2508	13.2565	13.1725	13.1561	13.2579	13.2453	13.0945	13.2244	13.2869	13.2796	13.2307	13.1961	13.0462	13.2204	13.314	13.3308	13.2338	13.1003	13.247	13.1863	13.383	13.3137	13.0757	13.1828	13.2164	13.2204	13.3735	13.1914	13.2775	13.2129	13.2651	13.1666	13.2525	13.3037	13.1366	13.1978	13.322	13.1615	13.2458	13.3255	13.1967	13.2049	13.1568	13.3226	13.2519
Q91YT0	>sp|Q91YT0|NDUV1_MOUSE NADH dehydrogenase [ubiquinone] flavoprotein 1, mitochondrial OS=Mus musculus OX=10090 GN=Ndufv1 PE=1 SV=1	NDUFV1	14.5312	14.4529	14.6	14.5301	14.4967	14.5148	14.5768	14.5218	14.6242	14.5916	14.633	14.6379	14.5395	14.5085	14.7012	14.5588	14.6732	14.6682	14.5473	14.6811	14.617	14.6627	14.62	14.4776	14.5516	14.5798	14.6523	14.6574	14.5492	14.5742	14.56	14.6728	14.5909	14.5983	14.5512	14.5207	14.5707	14.6878	14.5064	14.5847	14.6346	14.5932	14.6396	14.5479	14.6737	14.7471
Q9D6J6	>sp|Q9D6J6|NDUV2_MOUSE NADH dehydrogenase [ubiquinone] flavoprotein 2, mitochondrial OS=Mus musculus OX=10090 GN=Ndufv2 PE=1 SV=2	NDUFV2	13.2897	13.346	13.2244	13.2052	13.2323	13.2148	13.5256	13.2259	13.4365	13.3671	13.4111	13.446	13.2825	13.3329	13.4863	13.3527	13.3084	13.3312	13.2943	13.3806	13.2565	13.4259	13.3547	13.4251	13.274	13.4389	13.4034	13.3129	13.1873	13.3158	13.3138	13.5254	13.3221	13.2702	13.2958	13.2673	13.2719	13.424	13.2375	13.3131	13.3424	13.2742	13.2919	13.2258	13.3293	13.3282
Q3U422;Q8BK30	>tr|Q3U422|Q3U422_MOUSE Isoform of Q8BK30, NADH:ubiquinone oxidoreductase core subunit V3 OS=Mus musculus OX=10090 GN=Ndufv3 PE=1 SV=1;>sp|Q8BK30|NDUV3_MOUSE NADH dehydrogenase [ubiquinone] flavoprotein 3, mitochondrial OS=Mus musculus OX=10090 GN=Ndufv3 PE=1 SV=1	NDUFV3	12.1131	12.1331	12.164	12.127	12.1666	12.1768	12.2628	12.0443	12.0981	12.2897	12.0499	12.4719	12.0356	11.9911	12.0457	12.1993	12.3515	12.1139	12.1472	12.1525	12.2376	12.2877	12.1742	11.9324	12.1317	12.0375	12.1504	12.294	12.3068	12.0742	12.0945	12.0412	12.0764	12.2037	12.2864	12.117	12.374	12.1427	12.085	12.1675	12.1893	12.2522	12.1534	12.0846	12.3082	12.3237
Q9DC07;B7ZCI2	>sp|Q9DC07|LNEBL_MOUSE Isoform of Q0II04, LIM zinc-binding domain-containing Nebulette OS=Mus musculus OX=10090 GN=Nebl PE=1 SV=1;>tr|B7ZCI2|B7ZCI2_MOUSE Isoform of Q0II04, Nebulette OS=Mus musculus OX=10090 GN=Nebl PE=1 SV=1	NEBL	12.5064	12.5403	12.5277	12.4942	12.5127	12.6217	12.5847	12.5387	12.466	12.4902	12.4385	12.5646	12.4876	12.3392	12.4468	12.5565	12.4357	12.4648	12.5179	12.4316	12.5111	12.5008	12.4019	12.5971	12.4791	12.4748	12.544	12.7469	12.5486	12.4462	12.5089	12.4934	12.4571	12.5954	12.5629	12.4492	12.4936	12.5294	12.5957	12.5998	12.4988	12.5366	12.411	12.585	12.4543	12.4532
Q8BG18	>sp|Q8BG18|NECA1_MOUSE N-terminal EF-hand calcium-binding protein 1 OS=Mus musculus OX=10090 GN=Necab1 PE=1 SV=1	NECAB1	11.5169	11.5904	11.3745	11.5118	11.2379	11.5066	11.7222	11.2908	11.5183	11.2236	11.3282	11.3534	11.5485	11.6222	11.3641	11.2972	11.5295	11.4902	11.385	11.4366	11.2968	11.3465	11.4546	11.6867	11.132	11.5852	11.2566	11.4798	11.3133	11.5307	11.3626	11.4926	11.1883	11.3065	11.4118	11.5699	11.1958	11.2863	11.2709	11.541	11.2658	11.2843	11.3628	11.3317	11.2136	11.3657
Q91ZP9	>sp|Q91ZP9|NECA2_MOUSE N-terminal EF-hand calcium-binding protein 2 OS=Mus musculus OX=10090 GN=Necab2 PE=1 SV=1	NECAB2	12.0014	12.0204	11.8276	11.8905	11.69	11.9727	11.9833	11.612	11.922	11.8267	12.0489	11.9703	11.9043	12.0789	11.9362	11.9065	12.0018	11.8912	11.8857	11.9672	11.7557	11.9312	12.0503	11.7707	11.8631	11.8851	11.8433	11.8943	11.8572	11.9701	11.903	11.9417	11.7319	11.8633	11.9158	11.9496	11.8844	11.9278	11.7641	11.832	11.7953	11.9067	12.1477	11.8802	11.9017	12.1102
Q9CR95	>sp|Q9CR95|NECP1_MOUSE Adaptin ear-binding coat-associated protein 1 OS=Mus musculus OX=10090 GN=Necap1 PE=1 SV=2	NECAP1	14.4116	14.6184	14.5532	14.543	14.436	14.6305	14.6615	14.4639	14.5493	14.6179	14.6924	14.4451	14.5502	14.5656	14.5179	14.6175	14.5887	14.6083	14.4606	14.4624	14.3754	14.5076	14.4229	14.6939	14.4648	14.7482	14.2888	14.6352	14.5421	14.546	14.3668	14.6654	14.415	14.4315	14.5452	14.4395	14.4476	14.4873	14.5748	14.5567	14.5601	14.671	14.5759	14.5562	14.5631	14.3299
Q9D1J1	>sp|Q9D1J1|NECP2_MOUSE Adaptin ear-binding coat-associated protein 2 OS=Mus musculus OX=10090 GN=Necap2 PE=1 SV=1	NECAP2	11.5993	11.4042	11.7847	11.1194	11.7243	11.4586	11.4298	11.6929	11.2598	11.6361	11.5232	11.5221	11.472	11.3677	11.1571	11.3884	11.4333	11.4229	11.3996	11.5503	11.4166	11.4551	11.4819	11.1861	11.4235	11.7583	11.4744	11.3046	11.3619	11.461	11.5659	11.3996	11.2375	11.0939	11.3096	11.2326	11.3575	11.3314	11.5711	11.3315	11.6144	11.5633	11.4225	11.3157	11.3969	11.573
Q9JKF6	>sp|Q9JKF6|NECT1_MOUSE Nectin-1 OS=Mus musculus OX=10090 GN=Nectin1 PE=1 SV=3	NECTIN1	11.5454	11.4509	11.838	11.5905	11.3444	11.5496	11.7622	11.6199	11.6691	11.8216	11.7873	11.7181	11.5084	11.5263	11.719	11.6906	11.5587	11.8482	11.6597	11.6691	11.5807	11.7135	11.663	11.5299	11.5886	11.4423	11.5639	11.7599	11.5726	11.5218	11.6383	11.5575	11.4876	11.5823	11.5994	11.3479	11.5294	11.5054	11.5122	11.8575	11.6388	11.5832	11.623	11.5883	11.6226	11.5304
Q9JLB9	>sp|Q9JLB9|NECT3_MOUSE Nectin-3 OS=Mus musculus OX=10090 GN=Nectin3 PE=1 SV=1	NECTIN3	10.1868	10.4725	10.1301	9.90453	10.1679	10.2908	10.3318	10.4338	10.0542	10.6041	10.4566	10.3071	9.97015	9.7385	10.0916	9.99793	10.5636	10.5175	10.2555	9.87778	10.0694	10.2202	10.2232	10.2877	10.3276	10.2355	10.1594	10.458	10.4259	10.3374	10.1818	9.85657	10.3554	10.353	10.5346	9.65228	10.4649	10.1791	9.97855	10.0584	10.1279	10.4122	9.88357	10.233	10.2329	10.7125
A0A571BDN7;A0A571BEP7;P46935	>tr|A0A571BDN7|A0A571BDN7_MOUSE Isoform of P46935, HECT-type E3 ubiquitin transferase OS=Mus musculus OX=10090 GN=Nedd4 PE=1 SV=1;>tr|A0A571BEP7|A0A571BEP7_MOUSE Isoform of P46935, Neural precursor cell expressed, developmentally down-regulated 4 OS=Mus musculus OX=10090 GN=Nedd4 PE=1 SV=1;>sp|P46935|NEDD4_MOUSE E3 ubiquitin-protein ligase NEDD4 OS=Mus musculus OX=10090 GN=Nedd4 PE=1 SV=3	NEDD4	12.5667	12.4723	12.4877	12.5123	12.4456	12.4996	12.4617	12.5042	12.5384	12.3938	12.4371	12.432	12.4344	12.4891	12.388	12.3798	12.4848	12.4369	12.4776	12.4308	12.5023	12.5203	12.4618	12.4824	12.5196	12.5792	12.4767	12.471	12.5308	12.5415	12.4636	12.5257	12.4876	12.4857	12.4888	12.526	12.4422	12.3308	12.4085	12.5376	12.4122	12.4209	12.5054	12.3925	12.4571	12.5386
Q8CFI0;Q8CFI0-3	>sp|Q8CFI0|NED4L_MOUSE E3 ubiquitin-protein ligase NEDD4-like OS=Mus musculus OX=10090 GN=Nedd4l PE=1 SV=2;>sp|Q8CFI0-3|NED4L_MOUSE Isoform of Q8CFI0, Isoform 3 of E3 ubiquitin-protein ligase NEDD4-like OS=Mus musculus OX=10090 GN=Nedd4l	NEDD4L	11.6637	11.7334	11.7311	11.6814	11.4922	11.6182	11.7736	11.6413	11.6002	11.7295	11.7556	11.6007	11.5963	11.5753	11.6415	11.6968	11.5705	11.5623	11.6484	11.7178	11.6271	11.7459	11.6313	11.6374	11.5638	11.7422	11.6763	11.7217	11.679	11.6381	11.5988	11.7123	11.5357	11.7012	11.6473	11.6086	11.6467	11.5471	11.6455	11.7297	11.6243	11.6459	11.5398	11.6652	11.6884	11.6273
P29595	>sp|P29595|NEDD8_MOUSE NEDD8 OS=Mus musculus OX=10090 GN=Nedd8 PE=1 SV=2	NEDD8	14.8027	15.0001	14.8093	14.7091	14.7288	14.9839	14.9961	14.4393	14.9871	14.6984	14.8056	14.9936	14.933	15.087	14.7823	14.6575	14.9391	14.905	14.806	14.7664	14.6553	14.5664	14.8213	15.0862	14.4976	14.7234	14.6	14.6746	14.7239	15.018	14.8363	14.8508	14.7628	14.5632	14.9373	15.1122	14.9159	14.8149	14.4604	14.7549	14.8245	14.717	14.8738	14.897	14.5666	14.8856
P19246	>sp|P19246|NFH_MOUSE Neurofilament heavy polypeptide OS=Mus musculus OX=10090 GN=Nefh PE=1 SV=3	NEFH	12.3701	12.3294	12.4506	12.6301	12.6033	12.5218	12.3699	12.1671	12.5641	12.607	12.4323	12.5972	12.3007	12.2175	12.672	12.6934	12.5171	12.5008	12.4278	12.4748	12.3885	12.5299	12.522	12.0942	12.4435	12.3052	12.5025	12.4386	12.3684	12.3081	12.4541	12.4465	12.4031	12.435	12.4819	12.2419	12.4796	12.4768	12.5346	12.3159	12.5929	12.5755	12.5208	12.2844	12.6001	12.1915
P08551	>sp|P08551|NFL_MOUSE Neurofilament light polypeptide OS=Mus musculus OX=10090 GN=Nefl PE=1 SV=5	NEFL	12.8355	12.9588	13.1707	13.2782	13.2518	13.0871	13.0828	12.851	13.321	13.3903	13.1749	13.2508	12.8901	12.8974	13.3506	13.4212	13.0917	13.1212	12.9999	13.1563	13.0831	13.218	13.1381	12.8886	13.1063	13.0528	13.2412	13.1359	13.1089	12.961	13.16	13.1151	13.1091	13.2053	13.1463	12.8307	13.1632	13.1748	13.1372	13.0813	13.3193	13.1882	13.1059	13.071	13.2541	12.8026
P08553	>sp|P08553|NFM_MOUSE Neurofilament medium polypeptide OS=Mus musculus OX=10090 GN=Nefm PE=1 SV=4	NEFM	12.4233	12.5806	12.7572	12.8781	12.8348	12.7967	12.7696	12.4172	12.8649	12.9766	12.7497	12.9268	12.5206	12.5208	12.9238	13.0177	12.676	12.7011	12.5923	12.7317	12.7032	12.7698	12.6999	12.5993	12.7988	12.571	12.8889	12.853	12.7211	12.574	12.7953	12.6959	12.7351	12.8151	12.7929	12.4904	12.8138	12.7852	12.7844	12.685	13.0154	12.776	12.6973	12.6884	12.875	12.4419
Q80Z24;H3BKU7	>sp|Q80Z24|NEGR1_MOUSE Neuronal growth regulator 1 OS=Mus musculus OX=10090 GN=Negr1 PE=1 SV=1;>tr|H3BKU7|H3BKU7_MOUSE Isoform of Q80Z24, Neuronal growth regulator 1 (Fragment) OS=Mus musculus OX=10090 GN=Negr1 PE=1 SV=1	NEGR1	13.3335	13.3053	13.6449	13.4446	13.3306	13.3019	13.6793	13.4758	13.3729	13.7554	13.5369	13.7027	13.3675	13.3301	13.5112	13.5999	13.6127	13.6544	13.53	13.3168	13.5636	13.5338	13.6656	13.4821	13.469	13.5288	13.4681	13.5948	13.3489	13.3509	13.4715	13.5665	13.4777	13.5269	13.483	13.2112	13.7069	13.4036	13.4611	13.7732	13.6868	13.533	13.4387	13.4352	13.6495	13.4298
P51954	>sp|P51954|NEK1_MOUSE Serine/threonine-protein kinase Nek1 OS=Mus musculus OX=10090 GN=Nek1 PE=1 SV=2	NEK1	9.61518	9.7146	9.6358	10.0991	9.76379	10.0851	9.81257	9.32569	9.73601	9.79541	9.95448	9.7192	9.78572	9.43403	9.77095	9.83849	9.94872	9.78141	10.026	9.75578	9.88333		9.8368	9.81239	9.89045	9.3488	9.71621	9.65178	9.31131	9.70438	9.79392	9.80331	9.81131	9.44099	9.32864	9.32796	10.0655	9.94819	10.1225	9.67708	10.0317	9.93653	9.7365	9.73024	9.95064	9.6514
Q9Z1J2;Q9Z1J2-2	>sp|Q9Z1J2|NEK4_MOUSE Serine/threonine-protein kinase Nek4 OS=Mus musculus OX=10090 GN=Nek4 PE=1 SV=1;>sp|Q9Z1J2-2|NEK4_MOUSE Isoform of Q9Z1J2, Isoform 2 of Serine/threonine-protein kinase Nek4 OS=Mus musculus OX=10090 GN=Nek4	NEK4	10.1288	10.7084	10.5236	10.3881	10.1309	10.7098	10.5316	10.3904	10.4412	9.93498	10.4459	10.5921	10.4924	10.6593	10.3001	10.1621	10.4202	10.3633	10.1556	10.3624	10.225	10.4746	10.485	10.637	10.0999	10.8351	10.0719	10.4699	10.0057	10.2051	10.1051	10.687	10.3969	10.5722	10.3784	10.5044	10.3252	10.4955	10.3175	10.2984	10.1229	10.3165	10.6246	10.667	10.3567	10.4826
Q9ES70	>sp|Q9ES70|NEK6_MOUSE Serine/threonine-protein kinase Nek6 OS=Mus musculus OX=10090 GN=Nek6 PE=1 SV=1	NEK6	9.80962	9.92535	9.54497	9.56875	9.90763	10.0095	9.81735	9.87711	9.77541	9.87394	9.64932	9.81294	9.85782	9.88223	9.96399	9.70927	10.143	9.80034	9.96868	9.74146	9.93777	9.96833	9.67742	10.2565	9.84048	9.91411	9.8849	9.8492	9.89711	9.98777	10.0399	9.97764	9.86345	10.0008	10.2303	9.95405	9.88221	9.86759	9.67912	10.1829	9.9633	9.76595	10.0107	9.89084	9.87258	9.51856
Q9ES74	>sp|Q9ES74|NEK7_MOUSE Serine/threonine-protein kinase Nek7 OS=Mus musculus OX=10090 GN=Nek7 PE=1 SV=1	NEK7	11.7354	11.7064	11.7038	11.8058	11.7724	11.7474	11.6652	11.8408	11.8678	11.7298	11.6838	11.6296	11.768	11.7588	11.8049	11.8499	11.7361	11.7747	11.7849	11.7551	11.7624	11.6266	11.6052	11.8142	11.7965	11.8822	11.7278	11.9185	11.4736	11.8614	11.8723	11.7586	11.6925	11.6074	11.6743	11.8536	11.8663	11.728	11.8323	11.8307	11.8625	11.6772	11.7639	11.7628	11.6875	11.7886
Q8K1R7	>sp|Q8K1R7|NEK9_MOUSE Serine/threonine-protein kinase Nek9 OS=Mus musculus OX=10090 GN=Nek9 PE=1 SV=2	NEK9	10.8116	10.9663	10.7857	10.9958	10.8298	10.767	10.7044	10.8029	10.8082	10.823	10.8467	10.7636	10.8031	10.9729	10.8403	10.872	10.6297	10.8051	10.9128	11.0067	10.9703	10.867	10.7361	10.8592	10.7043	10.8554	10.8521	10.7464	10.8553	10.8751	10.7531	10.8373	10.785	10.7843	10.8479	10.8782	10.8636	10.7897	10.7513	10.8537	10.7676	10.7735	10.8635	10.8721	10.867	10.7545
Q8BG30	>sp|Q8BG30|NELFA_MOUSE Negative elongation factor A OS=Mus musculus OX=10090 GN=Nelfa PE=1 SV=1	NELFA	9.27662	9.40341	8.93326	9.42832	9.03032	9.09596	8.89437	9.8123	8.85139	8.99971	9.05602	9.79019	9.36552	9.53914	9.28511	9.50254	9.58624	9.29255	9.59741	9.71247	9.60733	9.45422	9.21926	9.01498	9.35483	9.1846	9.65159	9.27422	9.44577	9.69038	9.06609	9.23994	9.43308	9.53539	9.56373	9.18158	9.16159	9.67039	9.39847	8.88409	9.65976	9.36829	9.76164	9.47949	9.5577	9.40859
Q8C4Y3;Q8C4Y3-3	>sp|Q8C4Y3|NELFB_MOUSE Negative elongation factor B OS=Mus musculus OX=10090 GN=Nelfb PE=1 SV=2;>sp|Q8C4Y3-3|NELFB_MOUSE Isoform of Q8C4Y3, Isoform 2 of Negative elongation factor B OS=Mus musculus OX=10090 GN=Nelfb	NELFB	10.1627	10.1321	9.81947	10.2118	9.9354	10.103	10.2488	9.96399	10.2294	9.73179	10.123	10.3073	10.3496	10.0899	10.1558	9.71205	10.0417	10.2078	10.1152	10.0297	10.0483	9.93305	9.96528	10.2514	10.0347	10.1742	10.1803	10.0554	10.0678	10.0178	10.1525	10.0662	9.94917	9.83238	10.0624	10.1983	10.1966	10.0134	9.89029	9.96123	10.0826	10.2584	9.98858	9.9411	10.0183	10.1347
Q922L6	>sp|Q922L6|NELFD_MOUSE Negative elongation factor D OS=Mus musculus OX=10090 GN=Nelfcd PE=1 SV=2	NELFCD	10.2611	10.0818	10.2941	9.91192	9.99314	10.3128	10.2536	10.1953	10.4445	10.0769	10.1415	10.3214	10.4351	10.2207	10.3178	10.0452	10.1059	10.1344	10.1853	10.1522	10.2198	9.97941	10.2604	10.2531	10.4464	10.4087	10.1608	10.3662	10.2693	10.3151	10.3421	10.3969	10.4806	10.0847	10.1505	10.1711	10.4469	10.2246	10.243	10.0709	10.3111	10.2291	10.3402	10.3399	10.0846	10.245
P19426;P19426-2	>sp|P19426|NELFE_MOUSE Negative elongation factor E OS=Mus musculus OX=10090 GN=Nelfe PE=1 SV=2;>sp|P19426-2|NELFE_MOUSE Isoform of P19426, Isoform 2 of Negative elongation factor E OS=Mus musculus OX=10090 GN=Nelfe	NELFE	10.5153	10.3799	10.3095	10.6202	10.3502	10.2404	10.2244	10.0934	10.3862	10.3931	10.4806	10.1249	10.5413	10.7607	10.0075	10.2495	10.2251	10.3096	10.3391	10.4011	10.2808	10.114	9.85617	10.1153	10.1351	10.2134	10.0011	10.2436	10.0635	9.90885	10.0646	9.76561	10.3376	9.87766	9.82676	10.1402	10.6431	10.329	10.2646	10.2046	10.5213	10.534	10.1387	10.2331	9.91298	10.2239
Q61220	>sp|Q61220|NELL2_MOUSE Protein kinase C-binding protein NELL2 OS=Mus musculus OX=10090 GN=Nell2 PE=1 SV=3	NELL2	11.1038	11.0022	11.0029	10.9345	11.1015	11.1678	11.0542	11.0321	11.0166	10.9547	11.1702	11.1699	11.0681	11.0317	11.029	10.8945	11.024	10.9706	11.0859	11.0805	10.9628	10.9522	10.9716	11.0432	11.045	10.9683	11.072	11.0441	11.0271	11.0846	11.1212	11.1129	10.9463	11.0328	11.1413	11.0619	11.0212	11.008	11.013	11.0168	11.0079	11.1263	11.0886	11.217	11.0678	10.9468
Q8CCP0	>sp|Q8CCP0|NEMF_MOUSE Ribosome quality control complex subunit NEMF OS=Mus musculus OX=10090 GN=Nemf PE=1 SV=2	NEMF	10.7685	10.6386	10.708	10.6954	10.763	10.7346	10.6986	10.7453	10.6076	10.6533	10.6691	10.7828	10.6854	10.6758	10.6828	10.5769	10.6133	10.6299	10.6669	10.7982	10.6907	10.6791	10.6992	10.8141	10.6697	10.6903	10.8929	10.6585	10.7058	10.594	10.639	10.5853	10.703	10.7451	10.7632	10.7754	10.6021	10.7359	10.6918	10.788	10.7047	10.6563	10.6615	10.4723	10.6995	10.6198
Q9CQ45	>sp|Q9CQ45|NENF_MOUSE Neudesin OS=Mus musculus OX=10090 GN=Nenf PE=1 SV=1	NENF	12.1027	12.1216	12.1484	12.2399	12.27	12.1332	12.3842	12.1474	12.068	12.2831	12.2064	12.4005	12.0964	12.2193	12.3918	12.0169	12.1919	12.2759	12.2421	12.3086	12.124	12.2646	12.1564	12.2345	11.8266	12.1772	12.1189	12.197	12.3356	12.2285	12.0386	12.1761	12.2192	12.1921	12.2005	12.1337	12.2356	12.277	12.1159	12.188	12.2676	12.4082	12.1623	12.1808	12.2095	12.2971
P97798;P97798-2;P97798-3;P97798-5	>sp|P97798|NEO1_MOUSE Neogenin OS=Mus musculus OX=10090 GN=Neo1 PE=1 SV=2;>sp|P97798-2|NEO1_MOUSE Isoform of P97798, Isoform 2 of Neogenin OS=Mus musculus OX=10090 GN=Neo1;>sp|P97798-3|NEO1_MOUSE Isoform of P97798, Isoform 3 of Neogenin OS=Mus musculus OX=10090 GN=Neo1;>sp|P97798-5|NEO1_MOUSE Isoform of P97798, Isoform 5 of Neogenin OS=Mus musculus OX=10090 GN=Neo1	NEO1	10.8362	10.5753	10.5946	10.7789	10.3983	10.5296	10.9148	10.6146	10.7523	10.8732	10.6128	10.9255	10.6956	10.616	10.6164	10.7112	10.9701	10.8802	10.6706	10.5204	10.9789	10.8329	10.8781	10.7218	10.5877	10.8186	10.9332	10.9204	10.8957	10.8322	10.5152	10.831	10.6609	10.8304	10.5961	10.6957	10.7888	10.4974	10.5325	10.9874	10.6982	10.8549	10.7173	10.5771	10.998	10.835
Q8R4I7	>sp|Q8R4I7|NETO1_MOUSE Neuropilin and tolloid-like protein 1 OS=Mus musculus OX=10090 GN=Neto1 PE=1 SV=2	NETO1	10.52	10.7626	10.7527	10.9595	10.7239	10.844	10.8919	10.9117	10.6208	10.9388	11.0408	11.196	10.6342	10.4567	10.9753	10.9814	11.0261	10.8888	10.9033	10.873	10.5062	10.8626	10.921	10.7252	10.8789	11.2268	10.8173	10.834	11.0489	10.8503	10.2685	10.8823	10.3919	11.0416	10.8116	10.8875	10.6369	10.8196	10.7818	11.0491	10.9482	11.0852	10.8885	10.6102	10.939	10.7956
Q8BNJ6;Q8BNJ6-2	>sp|Q8BNJ6|NETO2_MOUSE Neuropilin and tolloid-like protein 2 OS=Mus musculus OX=10090 GN=Neto2 PE=1 SV=1;>sp|Q8BNJ6-2|NETO2_MOUSE Isoform of Q8BNJ6, Isoform 2 of Neuropilin and tolloid-like protein 2 OS=Mus musculus OX=10090 GN=Neto2	NETO2	10.1508	10.2025	10.5414	10.3044	9.96849	10.2602	10.3443	10.3447	10.1744	10.1907	10.1805	10.0778	9.93037	10.0237	10.2288	10.1659	10.4834	10.4347	10.3896	10.118	9.96731	10.2045	10.2745	10.0343	10.121	10.4459	10.5322	10.3164	10.1651	9.84763	10.1411	10.0845	9.87152	10.4149	9.98491	10.1457	10.046	10.111	10.1596	10.3759	9.89536	10.1063	10.1705	9.77717	10.3424	10.2279
O35657	>sp|O35657|NEUR1_MOUSE Sialidase-1 OS=Mus musculus OX=10090 GN=Neu1 PE=1 SV=1	NEU1	11.2525	11.3359	11.5506	11.3649	11.2865	11.6035	11.1308	11.2968	11.2196	11.3433	11.4398	11.5207	11.4868	11.1735	11.5589	11.5078	11.401	11.3811	11.0185	11.4643	11.3878	11.1549	11.3952	11.1623	10.9293	11.5215	11.5894	11.1486	11.5152	11.6375	11.1262	11.6058	11.4538	10.9876	11.7157	11.5839	11.4852	11.608	11.2498	11.067	11.3214	11.6136	11.0815	11.3511	11.4233	11.1507
Q5NCX5;Q5NCX5-2	>sp|Q5NCX5|NEUL4_MOUSE Neuralized-like protein 4 OS=Mus musculus OX=10090 GN=Neurl4 PE=1 SV=1;>sp|Q5NCX5-2|NEUL4_MOUSE Isoform of Q5NCX5, Isoform 2 of Neuralized-like protein 4 OS=Mus musculus OX=10090 GN=Neurl4	NEURL4	9.64956	9.90448	9.82575	9.82162	9.47312	9.83384	9.82714	9.9142	9.90508	9.93019	9.73241	9.77952	9.76073	9.65181	9.69627	9.84889	9.92137	9.74752	9.80445	9.81735	9.77877	9.9713	9.75401	9.70946	9.64256	9.90719	9.88941	9.91281	9.5056	9.6597	9.65876	9.87818	9.57307	9.83857	9.7371	9.80524	9.6299	9.76361	9.80125	10.0302	9.66431	9.83931	9.78416	9.85182	9.83445	9.69716
A0A1W2P863;Q5SYH9;Q04690;Q04690-2	>tr|A0A1W2P863|A0A1W2P863_MOUSE Isoform of Q04690, Neurofibromin 1 (Fragment) OS=Mus musculus OX=10090 GN=Nf1 PE=1 SV=1;>tr|Q5SYH9|Q5SYH9_MOUSE Isoform of Q04690, Neurofibromin 1 (Fragment) OS=Mus musculus OX=10090 GN=Nf1 PE=1 SV=1;>sp|Q04690|NF1_MOUSE Neurofibromin OS=Mus musculus OX=10090 GN=Nf1 PE=1 SV=1;>sp|Q04690-2|NF1_MOUSE Isoform of Q04690, Isoform I of Neurofibromin OS=Mus musculus OX=10090 GN=Nf1	NF1	11.7092	11.8145	11.7077	11.7336	11.5592	11.7752	11.7467	11.6471	11.75	11.6957	11.7891	11.6637	11.7844	11.7974	11.6997	11.7039	11.7424	11.7566	11.7091	11.7376	11.7712	11.7192	11.6965	11.7376	11.6888	11.7977	11.6431	11.7217	11.7028	11.808	11.6472	11.7573	11.6406	11.6879	11.7204	11.7427	11.6932	11.7335	11.7069	11.7212	11.7288	11.8024	11.7369	11.7384	11.7032	11.7601
P46662;P46662-2	>sp|P46662|MERL_MOUSE Merlin OS=Mus musculus OX=10090 GN=Nf2 PE=1 SV=2;>sp|P46662-2|MERL_MOUSE Isoform of P46662, Isoform 2 of Merlin OS=Mus musculus OX=10090 GN=Nf2	NF2	10.787	10.8013	10.951	10.7852	10.7754	10.9255	11.0561	10.6328	10.7778	10.8391	10.9473	10.9092	11.0604	10.8364	10.9271	10.936	10.8299	10.8884	10.7994	10.795	10.9753	10.7791	10.9175	10.9031	10.9972	10.991	10.874	11.0366	10.9064	10.4991	10.7974	10.8209	10.7704	10.9564	10.7313	10.8524	10.352	10.5308	10.4755	11.0933	10.7155	11.0233	10.5888	10.752	10.9158	10.4756
Q810U3;E9PW06;E9Q171	>sp|Q810U3|NFASC_MOUSE Neurofascin OS=Mus musculus OX=10090 GN=Nfasc PE=1 SV=1;>tr|E9PW06|E9PW06_MOUSE Isoform of Q810U3, Neurofascin OS=Mus musculus OX=10090 GN=Nfasc PE=1 SV=1;>tr|E9Q171|E9Q171_MOUSE Isoform of Q810U3, Neurofascin OS=Mus musculus OX=10090 GN=Nfasc PE=1 SV=1	NFASC	12.8025	12.7872	12.8935	12.9362	12.6793	12.809	12.889	12.7898	12.9223	13.0602	12.9668	12.9946	12.7937	12.8572	12.9322	12.9373	12.8368	13.012	12.9316	12.8054	12.8609	12.8683	12.9021	12.8425	12.8071	12.9108	12.7191	12.9298	12.7991	12.7799	12.8257	12.927	12.8402	12.7955	12.9956	12.7334	12.846	12.8832	12.7935	12.9215	12.9053	12.8956	12.8498	12.8091	12.9053	12.7723
Q9WV30-2	>sp|Q9WV30-2|NFAT5_MOUSE Isoform of Q9WV30, Isoform 2 of Nuclear factor of activated T-cells 5 OS=Mus musculus OX=10090 GN=Nfat5	NFAT5	9.74332	9.68682	9.77282	9.64032	10.0509	9.5504	9.74743	10.0472	9.52657	9.8143	9.87046	9.70341	9.71616	9.86497	9.77624	10.0181	10.0522	9.64361	9.94808	9.6694	9.55727	9.96782	9.92594	9.67797	9.73385	10.0367	9.89556	10.082	9.87719	9.68715	9.84002	9.88069	9.79625	9.7823	9.60108	9.83048	9.76855	9.5544	10.1511	9.67649	9.30257	9.82767	9.91497	9.72636	9.95967	9.91052
P97863;P97863-2;P97863-3	>sp|P97863|NFIB_MOUSE Nuclear factor 1 B-type OS=Mus musculus OX=10090 GN=Nfib PE=1 SV=2;>sp|P97863-2|NFIB_MOUSE Isoform of P97863, Isoform 2 of Nuclear factor 1 B-type OS=Mus musculus OX=10090 GN=Nfib;>sp|P97863-3|NFIB_MOUSE Isoform of P97863, Isoform 3 of Nuclear factor 1 B-type OS=Mus musculus OX=10090 GN=Nfib	NFIB	10.9447	10.8637	10.8123	10.7973	10.8993	10.9061	10.8663	10.8332	10.8447	11.0115	10.9428	10.6598	10.7221	10.7529	11.0141	10.7932	10.7729	10.7847	10.8233	10.9278	11.0602	10.7075	10.8852	10.9335	11.1006	11.1853	11.0001	10.7348	10.8097	10.7977	10.9248	10.596	10.8092	10.7905	11.1929	11.0718	10.9314	10.9203	11.1282	10.5984	10.9448	10.7945	10.9464	10.7992	10.7427	10.9567
P70257;P70257-1;P70257-2	>sp|P70257|NFIX_MOUSE Nuclear factor 1 X-type OS=Mus musculus OX=10090 GN=Nfix PE=1 SV=2;>sp|P70257-1|NFIX_MOUSE Isoform of P70257, Isoform NFIX1 of Nuclear factor 1 X-type OS=Mus musculus OX=10090 GN=Nfix;>sp|P70257-2|NFIX_MOUSE Isoform of P70257, Isoform NFIX2 of Nuclear factor 1 X-type OS=Mus musculus OX=10090 GN=Nfix	NFIX	10.0865	10.4444	10.1342	10.1196	10.2301	10.1747	10.5363	10.4563	10.0147	10.2949	9.94593	10.2956	10.2514	10.5291	10.2393	9.97926	10.5475	10.013	10.4309	10.1721	10.0596	10.1644	10.2009	10.4317	10.4808	10.4513	10.4282	10.2236	9.8241	10.2201	10.2801	10.2907	10.0982	10.3659	10.3995	10.4299	10.5308	10.3593	10.3721	10.5677	9.88654	10.2758	10.1644	10.0007	10.1811	10.086
Q60778	>sp|Q60778|IKBB_MOUSE NF-kappa-B inhibitor beta OS=Mus musculus OX=10090 GN=Nfkbib PE=1 SV=2	NFKBIB	9.68801	9.8558	9.87971	9.80103	9.24246	9.82621	9.47024	10.039	9.42349	9.95992	9.96757	9.62263	10.2592	9.67135	9.45456	9.67557	9.29263		9.78401	9.73303	9.52155	9.56932	9.5082	9.97865	9.72912	10.0599	9.36101	9.90693	9.68598	8.77824	9.88697	10.048	9.83818	9.22184	9.69409	10.1088	9.66804	9.38847	9.80518	9.36227	9.95484	9.19879	9.4462	9.70769	9.77062	9.58207
Q9Z1J3	>sp|Q9Z1J3|NFS1_MOUSE Cysteine desulfurase OS=Mus musculus OX=10090 GN=Nfs1 PE=1 SV=3	NFS1	11.9279	11.8614	11.8428	11.9333	11.7419	11.8584	11.9187	11.7815	11.9828	11.7738	11.9346	11.9793	11.8727	11.9165	12.0176	11.8214	11.8499	11.9626	11.8187	11.9113	11.8586	11.7564	11.8641	11.9231	11.774	11.8348	11.8531	11.8245	11.8193	11.8554	11.768	11.9263	11.8555	11.8684	11.9476	11.8121	11.7979	11.9238	11.7818	11.9068	11.8159	11.955	11.9499	11.8933	11.7945	12.0223
Q9QZ23	>sp|Q9QZ23|NFU1_MOUSE NFU1 iron-sulfur cluster scaffold homolog, mitochondrial OS=Mus musculus OX=10090 GN=Nfu1 PE=1 SV=2	NFU1	13.1389	13.1812	13.1679	13.1912	12.9763	13.0438	13.2457	13.0103	13.2185	13.1945	13.1274	13.1845	13.217	13.2478	13.1776	13.2748	13.0886	13.0112	13.151	13.2322	13.0797	13.0482	13.188	13.0404	13.131	12.9537	13.2699	13.2446	13.2009	13.2078	13.1246	13.0752	13.2115	13.1679	13.1307	13.0852	13.0531	13.228	13.1555	13.3188	13.3194	13.0389	13.3747	13.1739	13.1588	13.2884
B1AY10	>sp|B1AY10|NFX1_MOUSE Transcriptional repressor NF-X1 OS=Mus musculus OX=10090 GN=Nfx1 PE=1 SV=1	NFX1	10.1569	10.2937	9.6259	9.9816	9.93858	10.146	9.89281	9.81994	10.1997	10.0757	9.8678	10.417	10.1609	10.0909	9.88047	9.83655	9.90285	9.93194	9.93672	10.0464	10.0614	9.93711	10.1469	9.98063	9.98731	10.0672	9.94954	10.2026	9.98335	10.0809	9.94118	9.94711	9.97994	10.0247	10.2116	10.0414	9.86242	10.158	10.0268	10.3294	9.99254	10.0494	9.9787	10.2157	10.0056	10.067
E9Q8I7	>tr|E9Q8I7|E9Q8I7_MOUSE Nuclear transcription factor, X-box binding-like 1 OS=Mus musculus OX=10090 GN=Nfxl1 PE=1 SV=1	NFXL1	8.12021	8.41598	8.82666	8.38414	8.3022	8.2652	7.93168		8.4509	8.37563	9.03256	8.04778	8.40769	8.04329	8.65909	7.57175	7.17771	8.16101	8.27507	8.19605	8.58383	7.10545	8.07282	7.82335	8.39361	8.21789	8.15774	7.26975	7.1632	8.91925	8.31185	7.18499	8.00892	8.74484	8.09625	7.92325	7.30255	8.49029	8.61723	8.20508	8.31645	7.887	8.00364	8.13752	8.85978	8.98726
P70353	>sp|P70353|NFYC_MOUSE Nuclear transcription factor Y subunit gamma OS=Mus musculus OX=10090 GN=Nfyc PE=1 SV=2	NFYC	10.4962	10.4172	10.5356	10.2937	10.4322	10.5615	10.4487	10.6197	10.6775	10.6222	10.5391	10.4994	10.3649	10.8316	10.3909	10.5842	10.3868	10.1277	10.3863	10.1579	10.4219	10.5117	10.7252	10.7147	10.6304	10.5465	10.3839	10.5899	10.6129	10.4346	10.4216	10.5417	10.5089	10.1981	10.5939	10.2947	10.3112	10.1833	10.454	10.4209	10.7401	10.4894	10.4722	10.1914	10.6455	10.2593
Q8CHT1-2	>sp|Q8CHT1-2|NGEF_MOUSE Isoform of Q8CHT1, Isoform 2 of Ephexin-1 OS=Mus musculus OX=10090 GN=Ngef	NGEF	12.6908	12.6459	12.7216	12.5679	12.596	12.6045	12.7553	12.7099	12.686	12.686	12.7884	12.6435	12.8209	12.6882	12.6005	12.7171	12.6532	12.7477	12.5421	12.6618	12.7516	12.7493	12.6047	12.757	12.6313	12.8303	12.6285	12.6833	12.4704	12.635	12.5615	12.7044	12.6885	12.6036	12.712	12.7493	12.6972	12.8137	12.7137	12.7166	12.6627	12.736	12.7143	12.5916	12.7759	12.6982
Q9JI78	>sp|Q9JI78|NGLY1_MOUSE Peptide-N(4)-(N-acetyl-beta-glucosaminyl)asparagine amidase OS=Mus musculus OX=10090 GN=Ngly1 PE=1 SV=2	NGLY1	10.7238	10.8953	10.8578	10.9337	10.7945	10.8853	10.8115	10.8622	10.8395	10.8735	10.7983	10.8026	10.9735	10.7495	10.913	10.8643	10.9052	10.8166	10.8216	10.8161	10.9161	10.8778	10.883	10.7388	10.8234	10.8541	10.7116	10.8662	10.8122	11.0142	10.8671	10.9219	10.8798	10.8534	10.718	10.9236	10.9062	10.9625	10.9695	10.7306	10.85	10.892	10.8462	10.763	10.7112	10.8888
P70441	>sp|P70441|NHRF1_MOUSE Na(+)/H(+) exchange regulatory cofactor NHE-RF1 OS=Mus musculus OX=10090 GN=Nherf1 PE=1 SV=3	NHERF1	12.4491	12.2614	12.5541	12.6375	12.4179	12.3613	12.5719	12.4717	12.2725	12.495	12.2786	12.4465	12.4868	12.3467	12.3526	12.6236	12.5597	12.4996	12.5201	12.2955	12.511	12.7	12.2146	12.5622	12.4583	12.4068	12.4249	12.4515	12.364	12.4823	12.3371	12.2946	12.3386	12.6017	12.3543	12.2227	12.4925	12.2814	12.5469	12.5721	12.5816	12.5717	12.2079	12.5039	12.3898	12.4584
Q9JHL1	>sp|Q9JHL1|NHRF2_MOUSE Na(+)/H(+) exchange regulatory cofactor NHE-RF2 OS=Mus musculus OX=10090 GN=Nherf2 PE=1 SV=2	NHERF2	10.3527	10.2584	10.2894	10.4368	9.96246	10.2132	10.156	10.4649	10.2555	10.4134	10.1503	10.5453	10.1008	10.2852	10.0554	10.4392	9.83376	10.0606	10.1691	10.382	10.3551	9.62504	10.3237	10.2993	10.1637	10.1421	10.213	10.1612	10.1787	10.0894	10.3988	10.043	10.2004	9.98102	10.1674	10.0851	10.0406	10.2652	10.0423	10.4795	10.0777	10.2772	10.2406	10.3258	10.2424	10.0798
Q8BR37	>sp|Q8BR37|NHLC1_MOUSE E3 ubiquitin-protein ligase NHLRC1 OS=Mus musculus OX=10090 GN=Nhlrc1 PE=2 SV=1	NHLRC1	9.69145	9.78301	9.71449	9.84831	10.0472	9.27827	8.66374	9.22949	9.88653	9.69367	9.59841	9.487	8.90375	9.87573	9.83955	9.86263	9.71178	9.40807	10.0379	9.40507	9.18047	9.76266	9.78506	9.39676	9.67266	10.0138	9.70755	10.2904	9.04348	9.77458	9.43101	10.434	9.62899	9.79685	10.2112	9.61619	9.4793	10.1402	9.73682	9.49539	9.66908	9.44745	9.3636	9.5402	9.57137	10.373
Q8BZW8	>sp|Q8BZW8|NHLC2_MOUSE NHL repeat-containing protein 2 OS=Mus musculus OX=10090 GN=Nhlrc2 PE=1 SV=1	NHLRC2	11.5128	11.5244	11.6176	11.5881	11.6058	11.5369	11.5306	11.5363	11.6456	11.4857	11.4729	11.4354	11.514	11.6531	11.4734	11.6674	11.5119	11.4945	11.5899	11.5242	11.5132	11.5237	11.5194	11.6953	11.6722	11.4892	11.4519	11.5289	11.5149	11.6601	11.644	11.5177	11.5897	11.4393	11.5823	11.572	11.5391	11.5373	11.6592	11.5297	11.6393	11.6252	11.5128	11.5573	11.5489	11.4877
Q8CCH2	>sp|Q8CCH2|NHLC3_MOUSE NHL repeat-containing protein 3 OS=Mus musculus OX=10090 GN=Nhlrc3 PE=1 SV=1	NHLRC3	9.50718	10.0563	9.9986	9.9987	9.57214	9.83403	10.5907	9.61662	10.1407	10.0106	10.373	10.131	10.1527	10.4192	10.1957	10.2171	9.89422	10.1868	9.82301	9.8855	10.0297	10.3433	10.0964	10.2596	10.0674	10.293	9.78522	10.033	9.83792	9.76613	9.96404	10.3182	9.95458	9.91176	10.0125	10.179	9.91254	9.95448	10.0859	10.275	9.74738	10.0461	10.2189	9.94813	9.30257	10.0979
Q9CRB2	>sp|Q9CRB2|NHP2_MOUSE H/ACA ribonucleoprotein complex subunit 2 OS=Mus musculus OX=10090 GN=Nhp2 PE=1 SV=1	NHP2	9.26298	9.4165	9.43807	9.64733	9.53182	9.0454	9.78999	9.76561	9.38237	9.64403	9.33348	9.7819	9.43639	9.20218	9.81561	9.06337	9.39051	9.35705	9.32538	8.90036	8.95305	9.20115	9.39272	8.84	9.42282	9.37373	9.44986	9.49876	9.51036	9.80766	9.04091	9.76579	9.44822	9.73556	9.42702	9.18773	9.70688	9.6559	9.06451	8.98919	8.87053	9.43128	9.7696	9.89399	9.40557	9.20066
B1AXH1	>sp|B1AXH1|NHSL2_MOUSE NHS-like protein 2 OS=Mus musculus OX=10090 GN=Nhsl2 PE=1 SV=2	NHSL2	10.1576	10.4685	10.3255	10.3318	10.1995	10.3337	10.3567	10.2554	10.427	10.1564	10.2821	10.326	10.3482	10.2475	10.2521	10.1208	10.2523	10.4304	10.1874	10.2662	10.0641	10.3321	10.3211	10.3212	10.0758	10.4924	10.24	10.4017	10.2271	10.4844	10.4411	10.4157	10.1514	10.4918	10.4342	10.2958	10.2108	10.307	10.1633	10.3405	10.2542	10.0555	10.376	10.486	10.3084	10.4377
A2A7S8;A2A7S8-2;A2A7S8-3;A2A7S8-4	>sp|A2A7S8|NHSL3_MOUSE NHS-like protein 3 OS=Mus musculus OX=10090 GN=Nhsl3 PE=1 SV=1;>sp|A2A7S8-2|NHSL3_MOUSE Isoform of A2A7S8, Isoform 2 of NHS-like protein 3 OS=Mus musculus OX=10090 GN=Nhsl3;>sp|A2A7S8-3|NHSL3_MOUSE Isoform of A2A7S8, Isoform 3 of NHS-like protein 3 OS=Mus musculus OX=10090 GN=Nhsl3;>sp|A2A7S8-4|NHSL3_MOUSE Isoform of A2A7S8, Isoform 4 of NHS-like protein 3 OS=Mus musculus OX=10090 GN=Nhsl3	NHSL3	9.6057	9.97973	10.0511	10.0364	10.0588	9.80852	9.83538	10.2385	9.20763	10.1199	9.96037	9.91583	9.63187	9.47633	10.0619	10.0993	9.72247	9.81209	9.97292	9.49886	9.83485	9.59155	10.0503	9.86399	9.85924	9.47384	9.8669	9.93915	9.85379	10.2408	9.9279	10.3128	10.1008	9.98537	10.0626	9.59324	9.91858	9.84624	10.2437	10.0379	10.0174	10.1099	9.66532	9.88443	9.95678	9.83951
Q8R1F1	>sp|Q8R1F1|NIBA2_MOUSE Protein Niban 2 OS=Mus musculus OX=10090 GN=Niban2 PE=1 SV=2	NIBAN2	11.179	11.11	11.1362	11.0738	11.0639	11.0212	11.2153	11.124	11.2171	11.068	11.0844	11.0201	11.1751	11.3492	11.2205	10.9511	11.2127	11.1234	11.0992	11.1677	11.0791	11.0257	11.0546	11.3077	11.1456	11.3674	10.9938	11.1086	11.0957	11.2006	11.113	11.3161	10.9954	11.1133	11.2006	11.2652	11.118	11.0088	11.0042	11.2533	11.1298	11.0854	11.1861	11.2052	11.1124	10.9528
Q9EQ80	>sp|Q9EQ80|NIF3L_MOUSE NIF3-like protein 1 OS=Mus musculus OX=10090 GN=Nif3l1 PE=1 SV=4	NIF3L1	12.2939	12.2594	12.2704	12.2734	12.2663	12.3466	12.3133	12.3314	12.321	12.2734	12.2762	12.1632	12.2423	12.2857	12.2613	12.3014	12.3192	12.2503	12.3785	12.3377	12.2978	12.3199	12.2615	12.3872	12.2758	12.2827	12.2717	12.3744	12.3829	12.2474	12.4243	12.3433	12.3077	12.3869	12.2757	12.4021	12.2964	12.3075	12.2113	12.3797	12.3925	12.2148	12.2581	12.1698	12.3145	12.3038
Q8BHK1	>sp|Q8BHK1|NIPA1_MOUSE Magnesium transporter NIPA1 OS=Mus musculus OX=10090 GN=Nipa1 PE=1 SV=1	NIPA1	10.3997	10.4711	10.7243	10.1462	10.4687	9.94682	10.1902	10.6766	10.4823	10.7412	10.5358	10.8718	10.079	10.3049	10.3031	10.8565	10.3929	10.6768	10.4453	10.121	10.7142	10.498	10.1524	10.1536	10.1868	10.3438	10.5979	10.4247	10.5417	10.2464	10.4469	10.7589	10.6807	10.1679	10.6492	10.0914	10.9368	10.4755	10.439	10.5837	10.6499	10.6403	10.7667	10.1913	10.722	10.5947
O55125	>sp|O55125|NIPS1_MOUSE Protein NipSnap homolog 1 OS=Mus musculus OX=10090 GN=Nipsnap1 PE=1 SV=1	NIPSNAP1	13.6649	13.6916	13.563	13.7399	13.3484	13.8221	13.9417	13.6013	13.8439	13.4995	13.9048	13.7614	13.728	13.6292	13.9558	13.4505	13.8559	13.8785	13.5125	13.6905	13.5385	13.6376	13.6293	13.8263	13.3632	14.13	13.4694	13.596	13.6114	13.7422	13.4283	13.8126	13.3903	13.6091	13.7718	13.6885	13.4344	13.7906	13.3823	13.811	13.4729	13.7912	13.8045	13.7269	13.5789	13.7334
Q7TMG8	>tr|Q7TMG8|Q7TMG8_MOUSE Isoform of O55126, Glioblastoma amplified sequence OS=Mus musculus OX=10090 GN=Nipsnap2 PE=1 SV=1	NIPSNAP2	13.1826	13.1786	13.2268	13.2665	13.0911	13.1575	13.3443	13.0761	13.2423	13.2467	13.37	13.1845	13.1586	13.1329	13.3686	13.2476	13.275	13.2196	13.1644	13.2923	13.2974	13.3313	13.1471	13.1713	13.1534	13.3166	13.2493	13.3006	13.2549	13.176	13.1441	13.2669	13.1754	13.3037	13.1253	13.2091	13.117	13.2255	13.1436	13.3253	13.1776	13.3399	13.251	13.1229	13.3426	13.2836
Q9CQE1	>sp|Q9CQE1|NPS3B_MOUSE Protein NipSnap homolog 3B OS=Mus musculus OX=10090 GN=Nipsnap3b PE=1 SV=1	NIPSNAP3B	12.3727	12.3417	12.4777	12.3115	12.2192	12.4153	12.724	12.4142	12.3991	12.6053	12.3608	12.3453	12.3306	12.139	12.4692	12.4363	12.5145	12.4716	12.3176	12.4234	12.4041	12.5682	12.4537	12.6525	12.4412	12.5729	12.3804	12.5377	12.419	12.4571	12.3095	12.5376	12.3997	12.4274	12.3344	12.4045	12.5223	12.4108	12.4747	12.6756	12.528	12.4506	12.4404	12.3068	12.4685	12.3548
Q80TM9;Q80TM9-3;Q80TM9-5	>sp|Q80TM9|NISCH_MOUSE Nischarin OS=Mus musculus OX=10090 GN=Nisch PE=1 SV=2;>sp|Q80TM9-3|NISCH_MOUSE Isoform of Q80TM9, Isoform 3 of Nischarin OS=Mus musculus OX=10090 GN=Nisch;>sp|Q80TM9-5|NISCH_MOUSE Isoform of Q80TM9, Isoform 5 of Nischarin OS=Mus musculus OX=10090 GN=Nisch	NISCH	11.239	11.2838	11.176	11.182	11.0733	11.3652	11.2301	11.1998	11.3324	11.2105	11.2624	11.2588	11.2474	11.3102	11.2908	11.1429	11.2867	11.2238	11.1955	11.2206	11.2078	11.3204	11.2417	11.3143	11.091	11.3668	11.1801	11.3234	11.2064	11.3537	11.2709	11.3142	11.3164	11.2329	11.2423	11.4186	11.2874	11.2698	11.2171	11.3052	11.2309	11.296	11.2879	11.3362	11.1954	11.2424
Q8VDK1;Q8VDK1-2	>sp|Q8VDK1|NIT1_MOUSE Deaminated glutathione amidase OS=Mus musculus OX=10090 GN=Nit1 PE=1 SV=2;>sp|Q8VDK1-2|NIT1_MOUSE Isoform of Q8VDK1, Isoform 2 of Deaminated glutathione amidase OS=Mus musculus OX=10090 GN=Nit1	NIT1	12.2307	12.2167	12.1255	12.1587	12.0542	11.9976	12.1005	12.0427	12.2827	12.0217	11.9724	11.9451	12.2288	12.2554	11.7724	12.1192	11.9325	12.2056	12.1554	12.1654	12.0607	11.8698	12.0765	12.0743	12.1314	12.0392	12.1229	11.896	12.0949	11.9689	12.1518	12.1255	12.0496	11.8875	12.1426	12.2205	12.1062	11.9529	12.1656	12.0744	12.1094	11.8829	11.9122	11.7555	12.0573	11.9904
Q9JHW2	>sp|Q9JHW2|NIT2_MOUSE Omega-amidase NIT2 OS=Mus musculus OX=10090 GN=Nit2 PE=1 SV=1	NIT2	12.1212	12.2267	12.0301	12.0837	12.0675	12.1781	12.2389	12.0473	12.2613	12.0239	12.1528	12.1329	12.0948	12.1643	12.1722	12.047	12.1764	12.2042	12.0834	12.0585	12.1248	12.1676	12.1194	12.2114	12.0871	12.2959	12.0558	12.1154	12.097	12.2046	12.1904	12.1419	12.0763	12.0823	12.19	12.1356	12.0877	12.113	12.0083	12.0975	12.0136	12.076	12.1118	12.0706	12.0979	12.0737
Q8CEC5	>sp|Q8CEC5|KBRS1_MOUSE NF-kappa-B inhibitor-interacting Ras-like protein 1 OS=Mus musculus OX=10090 GN=Nkiras1 PE=1 SV=1	NKIRAS1	11.5737	11.4417	11.7061	11.6875	11.7161	11.6505	11.6371	11.8086	11.6665	11.8502	11.8127	11.6381	11.6627	11.6754	11.812	11.676	11.616	11.5553	11.6437	11.6989	11.588	11.572	11.5199	11.5018	11.4643	11.748	11.6169	11.6012	11.8295	11.7015	11.5869	11.642	11.6619	11.7277	11.7731	11.7382	11.6319	11.756	11.5218	11.5146	11.6575	11.6512	11.5498	11.6158	11.667	11.543
Q9CR56	>sp|Q9CR56|KBRS2_MOUSE NF-kappa-B inhibitor-interacting Ras-like protein 2 OS=Mus musculus OX=10090 GN=Nkiras2 PE=1 SV=1	NKIRAS2	10.709	10.8801	10.5082	10.8016	10.9377	10.7274	10.7057	10.5681	10.7031	10.9272	10.9274	10.6854	11.0731	10.5956	10.6744	10.3806	11.0357	10.7205	11.0277	10.5929	10.7077	10.4445	11.1899	10.9948	10.986	10.5568	10.6504	11.056	10.7604	10.5825	10.7427	10.9431	10.8908	11.0427	10.5453	10.9871	10.9432	10.8832	10.9593	10.683	11.0296	10.7856	10.9885	10.6526	10.7108	10.7215
Q8VEJ4	>sp|Q8VEJ4|NLE1_MOUSE Notchless protein homolog 1 OS=Mus musculus OX=10090 GN=Nle1 PE=1 SV=4	NLE1	10.9033	10.6945	10.9658	10.9131	10.9106	10.3692	10.9273	10.8483	10.9122	10.8568	10.777	10.8262	10.8122	10.8764	10.9824	10.6906	10.7058	10.8718	10.6053	10.8463	10.9195	10.7324	10.8317	10.8092	11.1859	11.1033	10.8766	11.1977	10.897	10.8012	10.9376	10.9473	10.9888	10.6623	10.6804	11.1443	10.8643	10.9709	10.9849	10.8892	11.096	10.8367	10.5085	10.9186	11.0866	10.661
Q99K10	>sp|Q99K10|NLGN1_MOUSE Neuroligin-1 OS=Mus musculus OX=10090 GN=Nlgn1 PE=1 SV=2	NLGN1	10.6162	10.9872	11.0683	11.0717	10.967	10.8808	11.2202	10.9101	11.0431	11.1887	11.3223	11.2337	10.7569	11.005	11.2252	11.2293	11.1451	11.1852	11.212	10.9157	10.7572	11.0535	10.8861	11.1479	10.9269	11.3088	11.0913	11.2362	10.8556	10.701	10.8392	11.1456	10.9032	11.1361	11.0141	10.7441	10.8042	10.8083	10.9694	11.2574	11.0494	11.0658	11.1157	11.2255	10.8485	10.9675
Q69ZK9	>sp|Q69ZK9|NLGN2_MOUSE Neuroligin-2 OS=Mus musculus OX=10090 GN=Nlgn2 PE=1 SV=2	NLGN2	11.7693	11.8513	11.9417	12.0994	11.6326	11.7989	11.852	11.7612	11.8009	12.1817	11.9991	11.938	11.7475	11.6933	11.9618	11.9556	12.0003	11.9945	11.863	11.8122	11.7976	11.9829	11.9866	11.8863	11.8513	11.9736	11.8806	12.1146	11.8473	11.8813	11.8039	11.8938	11.8015	11.9655	11.9719	11.5824	11.8948	11.8876	11.9267	12.1034	11.9761	11.9346	11.8606	11.8488	12.0113	11.9709
Q8BYM5	>sp|Q8BYM5|NLGN3_MOUSE Neuroligin-3 OS=Mus musculus OX=10090 GN=Nlgn3 PE=1 SV=2	NLGN3	11.5746	11.7764	11.9541	11.9636	11.6092	11.8029	11.9596	11.7882	11.8587	12.1235	12.0353	11.7918	11.7771	11.6308	11.917	11.8459	11.9435	11.9805	11.8832	11.8529	11.857	12.1194	11.8401	11.7009	11.8132	11.955	11.8078	11.9851	11.8113	11.7913	11.6686	11.9215	11.673	11.9066	11.9346	11.6801	11.8283	11.8669	11.85	12.0514	11.9073	11.9687	11.8593	11.91	11.8942	11.8438
B0F2B4	>sp|B0F2B4|NLGN4_MOUSE Neuroligin 4-like OS=Mus musculus OX=10090 GN=Nlgn4l PE=1 SV=1	NLGN4L	10.7724	10.6116	11.0211	10.7907	10.3711	10.8764	11.0953	10.7235	10.7004	11.0522	10.9845	10.7673	10.3939	10.9074	11.033	10.7781	10.6166	11.0043	10.9587	10.4928	10.8808	10.9142	10.9	10.9389	10.4432	10.9846	10.7069	10.9672	10.8959	10.6441	10.8949	10.7589	10.4626	10.9341	10.6915	10.5497	11.0507	11.037	10.6676	10.986	11.0748	10.8346	10.5404	10.9184	10.8254	10.7982
O54949	>sp|O54949|NLK_MOUSE Serine/threonine-protein kinase NLK OS=Mus musculus OX=10090 GN=Nlk PE=1 SV=2	NLK	10.2789	10.1791	10.2501	10.2411	9.98725	10.0379	9.71598	10.5696	10.3123	10.2526	10.3526	9.77132	10.2535	10.0346	10.1017	10.4521	10.4025	9.88031	10.4479	10.1709	10.7747	10.2276	10.4502	9.79523	9.97484	10.0286	9.82067	10.2136	10.3248	10.2071	10.0037	9.80363	10.0202	10.1939	10.0061	9.99882	9.75511	10.1585	10.3116	9.93241	10.2385	10.2657	10.1487	10.3758	10.2573	10.2955
Q91YP2	>sp|Q91YP2|NEUL_MOUSE Neurolysin, mitochondrial OS=Mus musculus OX=10090 GN=Nln PE=1 SV=1	NLN	12.1198	12.1237	12.04	12.1035	11.9319	12.1779	12.1506	12.0067	12.1532	12.0298	12.0392	12.0806	12.2412	12.0092	12.2122	12.1037	12.1625	12.2057	12.0187	12.167	12.0305	12.2251	12.1492	12.1954	12.0572	12.1852	12.0886	12.1533	12.0238	12.2574	12.0668	12.2019	12.095	12.1014	12.0393	12.0242	12.0171	12.083	12.07	12.1782	12.1481	12.1998	12.1473	12.1066	12.0697	12.1423
Q3TL44	>sp|Q3TL44|NLRX1_MOUSE NLR family member X1 OS=Mus musculus OX=10090 GN=Nlrx1 PE=1 SV=1	NLRX1	10.2003	10.8649	10.849	10.4843	10.7586	10.9769	10.6811	10.9162	10.9482	10.5548	10.902	10.633	10.4576	10.8227	10.971	10.8931	10.6186	10.7918	10.6538	10.6296	10.1644	10.6307	10.6154	10.6428	10.9001	11.0611	10.2479	10.6951	10.4879	10.3071	10.7746	10.9839	10.5604	10.8643	10.8917	10.9861	10.4731	11.0313	10.8255	11.0355	10.925	10.6988	10.6016	10.8719	10.3254	10.6074
Q99L48;Q99L48-2	>sp|Q99L48|NMD3_MOUSE 60S ribosomal export protein NMD3 OS=Mus musculus OX=10090 GN=Nmd3 PE=1 SV=1;>sp|Q99L48-2|NMD3_MOUSE Isoform of Q99L48, Isoform 2 of 60S ribosomal export protein NMD3 OS=Mus musculus OX=10090 GN=Nmd3	NMD3	10.9902	10.9735	10.5826	11.1344	11.1157	11.1878	10.9226	10.7686	10.8945	10.9749	11.0342	10.9711	10.8606	11.4772	10.8192	10.8711	10.9725	10.8704	10.7941	11.0952	11.0819	10.933	10.8222	11.1691	10.8071	11.1099	11.2076	11.0722	11.2512	10.8814	10.7051	11.0874	11.0665	11.0807	11.1075	11.2306	10.8185	11.0262	11.0039	10.683	10.9498	10.8047	11.0564	10.9811	10.974	10.6792
P15532	>sp|P15532|NDKA_MOUSE Nucleoside diphosphate kinase A OS=Mus musculus OX=10090 GN=Nme1 PE=1 SV=1	NME1	14.7365	14.8143	14.692	14.6967	14.6571	14.7982	14.7181	14.8	14.7232	14.5944	14.7122	14.5491	14.7956	14.8081	14.7107	14.7331	14.6866	14.7311	14.7676	14.7916	14.7417	14.7615	14.6905	14.7784	14.7167	14.7633	14.7543	14.7315	14.7287	14.7065	14.8221	14.7329	14.724	14.6397	14.7379	14.807	14.6824	14.7346	14.6959	14.7412	14.7049	14.6598	14.7818	14.7305	14.6504	14.7652
Q01768	>sp|Q01768|NDKB_MOUSE Nucleoside diphosphate kinase B OS=Mus musculus OX=10090 GN=Nme2 PE=1 SV=1	NME2	14.6223	14.6967	14.5526	14.5722	14.4387	14.6495	14.644	14.5711	14.659	14.4577	14.6022	14.3195	14.6856	14.634	14.6381	14.4398	14.5327	14.6469	14.6076	14.6151	14.5303	14.633	14.5365	14.6869	14.5569	14.7664	14.5537	14.5618	14.3741	14.6171	14.5982	14.6277	14.6249	14.4927	14.5551	14.7053	14.5208	14.6238	14.5706	14.5788	14.5292	14.5384	14.6369	14.5523	14.4648	14.5793
Q9WV85	>sp|Q9WV85|NDK3_MOUSE Nucleoside diphosphate kinase 3 OS=Mus musculus OX=10090 GN=Nme3 PE=1 SV=3	NME3	12.5616	12.2024	12.4135	12.3677	12.1456	12.1769	12.0289	12.1582	11.9588	12.4144	12.3265	12.4098	12.1543	12.2306	12.1285	12.3989	12.4427	12.3087	12.0458	12.2537	12.3107	12.3941	12.4785	12.0238	12.335	12.4712	12.3823	12.0418	12.369	12.4844	12.3797	12.4566	12.3416	12.2379	12.5466	12.2403	12.3558	12.1462	12.3368	12.2739	12.4059	12.5591	12.4613	12.1091	12.4766	12.5119
Q9QXL8;Q3UMG6;Q8BUH2	>sp|Q9QXL8|NDK7_MOUSE Nucleoside diphosphate kinase 7 OS=Mus musculus OX=10090 GN=Nme7 PE=1 SV=1;>tr|Q3UMG6|Q3UMG6_MOUSE Isoform of Q9QXL8, Nucleoside diphosphate kinase 7 OS=Mus musculus OX=10090 GN=Nme7 PE=1 SV=1;>tr|Q8BUH2|Q8BUH2_MOUSE Isoform of Q9QXL8, Nucleoside diphosphate kinase 7 OS=Mus musculus OX=10090 GN=Nme7 PE=1 SV=1	NME7	10.4276	10.4626	10.4814	10.4996	10.3422	10.508	10.6156	10.321	10.6942	10.4345	10.5371	10.691	10.4969	10.6791	10.5598	10.415	10.5395	10.4928	10.4796	10.5553	10.4112	10.5059	10.4074	10.5766	10.5231	10.5091	10.4791	10.4989	10.5181	10.4456	10.5026	10.6054	10.3685	10.3357	10.4015	10.5547	10.2148	10.4127	10.2951	10.6239	10.468	10.6565	10.5714	10.5392	10.3376	10.5101
Q99JR6	>sp|Q99JR6|NMNA3_MOUSE Nicotinamide/nicotinic acid mononucleotide adenylyltransferase 3 OS=Mus musculus OX=10090 GN=Nmnat3 PE=1 SV=1	NMNAT3	10.5377	10.7311	10.4861	10.6085	10.4197	10.811	10.8419	10.5819	10.6425	10.6832	10.7055	10.5642	10.63	10.2847	10.7505	10.7775	10.8431	10.9105	10.6357	10.631	10.7154	10.6683	10.6208	10.8764	10.8939	10.9897	10.6671	10.8274	10.3714	10.7455	10.7942	10.4658	10.6269	10.5804	10.5595	10.9147	10.5496	10.7581	10.5044	10.7011	10.6439	10.4216	10.7704	10.2749	10.906	10.5559
Q8K2T1	>sp|Q8K2T1|NMRL1_MOUSE NmrA-like family domain-containing protein 1 OS=Mus musculus OX=10090 GN=Nmral1 PE=1 SV=1	NMRAL1	13.0752	12.8781	12.8489	12.938	12.8711	12.9262	12.9374	12.8188	12.8887	12.8624	12.8872	12.7971	12.9576	13.1165	12.9937	12.9406	12.9086	12.96	13.0533	12.9545	12.8978	12.9526	13.0135	12.8897	12.8757	13.0041	12.7933	12.8366	13.0045	13.0994	13.0087	12.9284	13.1043	12.9746	12.8748	12.7945	12.9203	12.9314	12.8415	12.9263	12.8312	12.9526	13.0994	12.9185	12.9079	13.083
O70310	>sp|O70310|NMT1_MOUSE Glycylpeptide N-tetradecanoyltransferase 1 OS=Mus musculus OX=10090 GN=Nmt1 PE=1 SV=1	NMT1	12.773	12.8151	12.576	12.5906	12.6548	12.6377	12.6929	12.6805	12.6544	12.5619	12.6415	12.7031	12.6583	12.7811	12.7121	12.5573	12.6282	12.6717	12.673	12.6192	12.7264	12.6104	12.5159	12.7258	12.6381	12.6264	12.6128	12.68	12.6775	12.7495	12.842	12.7764	12.5896	12.5886	12.6562	12.849	12.6084	12.7589	12.65	12.6496	12.614	12.6696	12.6491	12.6978	12.6728	12.7299
A2AJH3;O70311	>tr|A2AJH3|A2AJH3_MOUSE Isoform of O70311, Glycylpeptide N-tetradecanoyltransferase OS=Mus musculus OX=10090 GN=Nmt2 PE=1 SV=1;>sp|O70311|NMT2_MOUSE Glycylpeptide N-tetradecanoyltransferase 2 OS=Mus musculus OX=10090 GN=Nmt2 PE=1 SV=1	NMT2	11.7756	11.9943	11.8125	11.7525	11.7258	11.8568	11.9185	11.7376	11.9115	11.7487	11.7785	11.8044	11.9042	11.8264	11.9161	11.7075	11.9044	11.8679	11.7332	11.7772	11.7678	11.8641	11.7097	11.9376	11.6139	11.9785	11.8059	11.7276	11.8482	11.9008	11.7725	11.9281	11.7696	11.6479	11.8107	11.9131	11.8935	11.8707	11.7446	11.7721	11.8871	11.8901	11.8193	11.8083	11.6724	11.9607
Q61941	>sp|Q61941|NNTM_MOUSE NAD(P) transhydrogenase, mitochondrial OS=Mus musculus OX=10090 GN=Nnt PE=1 SV=2	NNT	12.4205	12.48	12.2585	12.263	12.2272	12.3676	12.2371	12.3629	12.5088	12.3596	12.4903	12.5069	12.2655	12.2094	12.5421	12.4066	12.375	12.5392	12.2802	12.3751	12.2305	12.4036	12.5873	12.3062	12.2806	12.4253	12.2953	12.4776	12.2529	12.4463	12.2393	12.3486	12.1981	12.4539	12.3773	12.251	12.2344	12.522	12.2338	12.3726	12.2331	12.4081	12.4463	12.3145	12.3778	12.5045
Q9JJG9	>sp|Q9JJG9|NOA1_MOUSE Nitric oxide-associated protein 1 OS=Mus musculus OX=10090 GN=Noa1 PE=1 SV=1	NOA1	9.62904	9.57095	10.1145	10.1024	10.2576	10.0208	10.1083	9.88678	9.59384	10.2472	9.90202	10.0011	9.48375	10.1619	10.2745	10.1603	9.89749	10.2616	9.8402	9.92303	10.0332	9.73724	10.4406	9.89925	9.993	9.8172	9.5829	10.1693	9.96639	10.2453	10.1085	10.1343	10.1623	9.59908	9.98691	9.93391	10.3909	10.1546	9.87189	10.2217	9.87968	9.73388	10.0475	9.95028	10.6203	10.2643
O35710;O35710-2	>sp|O35710|NOCT_MOUSE Nocturnin OS=Mus musculus OX=10090 GN=Noct PE=1 SV=3;>sp|O35710-2|NOCT_MOUSE Isoform of O35710, Isoform 2 of Nocturnin OS=Mus musculus OX=10090 GN=Noct	NOCT	10.4529	10.4533	10.4125	10.4266	10.0788	10.4574	10.7248	10.5707	10.6887	10.4128	10.6659	10.388	10.3387	10.4395	10.5333	10.5998	10.4222	10.5929	10.6974	10.5279	10.3775	10.8294	10.6934	10.4617	10.5547	10.4535	10.5959	10.5885	10.3425	10.4768	10.4095	10.6993	10.6246	10.3415	10.4552	10.5746	10.303	10.463	10.6221	10.598	10.7031	10.4629	10.4225	10.5835	10.5977	10.5714
Q9D1X0	>sp|Q9D1X0|NOL3_MOUSE Nucleolar protein 3 OS=Mus musculus OX=10090 GN=Nol3 PE=1 SV=1	NOL3	12.518	12.6915	12.5335	12.4575	12.7118	12.6972	12.9071	12.6053	12.762	12.442	12.5426	12.6504	12.7085	12.7315	12.3901	12.6704	12.6439	12.6571	12.6982	12.5035	12.6199	12.567	12.6892	12.8881	12.6617	12.6618	12.5616	12.6971	12.3971	12.6716	12.7823	12.5816	12.6307	12.4643	12.5788	12.7271	12.6755	12.429	12.7131	12.698	12.5825	12.5489	12.6127	12.6713	12.5282	12.3302
P60954	>sp|P60954|NOL4_MOUSE Nucleolar protein 4 OS=Mus musculus OX=10090 GN=Nol4 PE=2 SV=2	NOL4	10.0284	9.73903	9.62668	8.90216	10.2411	9.9823	9.33684	10.2681	9.74475	9.95403	9.62629	10.006	9.60231	10.2167	9.9978	9.34045	9.75709	9.72918	9.74677	10.6348	9.3927	9.88461	10.2067	9.46728	9.97957	9.76894	9.98948	10.031	10.2891	9.70481	9.5599	10.0484	10.1977	9.99314	9.93127	10.0287	9.73313	9.98696	10.3061	10.0735	10.1539	10.3382	10.1602	9.83922	9.98631	9.83192
E9Q5C9;E9Q5C9-2	>sp|E9Q5C9|NOLC1_MOUSE Nucleolar and coiled-body phosphoprotein 1 OS=Mus musculus OX=10090 GN=Nolc1 PE=1 SV=1;>sp|E9Q5C9-2|NOLC1_MOUSE Isoform of E9Q5C9, Isoform 2 of Nucleolar and coiled-body phosphoprotein 1 OS=Mus musculus OX=10090 GN=Nolc1	NOLC1	9.28271	9.28125	9.44192	9.33634	9.58743	9.52123	9.92059	9.04718	9.90629	9.30166	9.4157	10.2255	9.37837	9.3639	9.54109	9.49268	9.38877	8.96968	9.70414	9.81151	9.62689	9.17883	9.13492	8.93221	9.54022	9.78365	9.10406	9.96715	9.65375	9.53887	9.53328	9.32033	8.89012	9.18433	9.36782	9.42912	9.48453	9.76072	9.65234	9.33671	9.64366	9.64694	9.6678	9.60358	9.49775	9.47575
Q6GQT9	>sp|Q6GQT9|NOMO1_MOUSE BOS complex subunit NOMO1 OS=Mus musculus OX=10090 GN=Nomo1 PE=1 SV=1	NOMO1	10.9964	11.0348	11.0629	11.1303	10.9765	11.0257	11.1145	11.0846	11.0967	11.1031	11.0974	11.0326	11.0007	11.1173	11.0693	11.2094	11.1596	11.1537	11.1282	11.0526	11.1169	10.9986	11.0761	11.1476	10.9978	11.2312	11.035	11.0695	10.8981	11.12	10.9796	11.1061	11.0539	10.9869	11.1107	10.9668	11.0476	10.9482	10.9287	11.1773	10.9558	11.1143	11.0504	11.0125	11.1405	11.0376
Q99K48	>sp|Q99K48|NONO_MOUSE Non-POU domain-containing octamer-binding protein OS=Mus musculus OX=10090 GN=Nono PE=1 SV=3	NONO	12.2268	11.9036	11.8904	11.741	12.2274	11.9725	12.0049	12.1266	12.0236	12.0085	11.8169	12.2146	11.9053	12.0017	12.1439	11.9163	12.0857	11.9386	11.8042	12.2626	12.1437	11.9481	12.0024	11.941	12.0411	11.9859	12.1056	11.8133	12.12	12.0309	12.0217	12.0203	12.3257	12.0355	12.0108	12.1304	12.1021	12.1238	11.8658	11.7649	11.9868	12.0489	12.2005	11.8762	12.2319	11.854
Q9CPT5	>sp|Q9CPT5|NOP16_MOUSE Nucleolar protein 16 OS=Mus musculus OX=10090 GN=Nop16 PE=1 SV=1	NOP16	10.2131	9.98615	9.6518	10.1161	10.1087	9.95783	9.56486	9.99446	10.2425	10.0654	9.73827	9.99426	9.88575	10.212	9.49909	9.55478	9.78281	10.0055	10.1505	9.69514	10.2853	9.57461	9.47112	9.97136	10.1396	9.84994	9.71942	9.96156	10.4127	10.0162	10.051	9.68886	10.0193	9.52157	10.0184	9.83338	9.64151	9.44153	10.2741	9.86891	10.0081	9.72777	9.42729	9.84931	9.79021	9.94046
Q9D6Z1	>sp|Q9D6Z1|NOP56_MOUSE Nucleolar protein 56 OS=Mus musculus OX=10090 GN=Nop56 PE=1 SV=2	NOP56	9.95751	9.9331	10.2942	9.78104	10.1874	9.85506	9.98268	10.135	9.88131	10.2607	9.90533	10.2529	9.94065	10.2366	10.0764	10.0411	9.87112	10.2471	9.94929	10.1678	10.0781	9.58941	9.65682	9.99464	10.133	9.80946	10.0437	10.2671	10.0942	10.2899	10.0255	10.0651	10.2049	9.73629	10.1932	10.194	10.1779	10.1358	10.0075	10.0777	9.96377	9.96077	10.1951	9.77025	10.5882	10.0403
Q6DFW4	>sp|Q6DFW4|NOP58_MOUSE Nucleolar protein 58 OS=Mus musculus OX=10090 GN=Nop58 PE=1 SV=1	NOP58	10.191	9.83781	10.1758	9.69586	10.3176	9.91861	9.72999	10.0481	9.90421	9.84801	9.78713	9.95353	9.97203	10.1742	9.86414	9.74971	10.1441	9.63309	10.1051	10.006	10.3607	9.6461	10.1161	9.88256	9.92885	10.344	10.1063	9.95172	10.0755	9.93212	10.279	10.3058	10.2661	9.90452	9.97096	10.0538	9.97182	10.0438	10.2257	10.0868	9.95582	9.63952	10.2734	10.0357	10.1788	10.022
Q9Z0J4;Q9Z0J4-5	>sp|Q9Z0J4|NOS1_MOUSE Nitric oxide synthase 1 OS=Mus musculus OX=10090 GN=Nos1 PE=1 SV=1;>sp|Q9Z0J4-5|NOS1_MOUSE Isoform of Q9Z0J4, Isoform NNOS Mu of Nitric oxide synthase 1 OS=Mus musculus OX=10090 GN=Nos1	NOS1	11.6898	11.6245	11.5405	11.666	11.4726	11.593	11.6481	11.5342	11.6422	11.5895	11.7088	11.522	11.6978	11.7478	11.5538	11.6494	11.5019	11.7386	11.6498	11.6727	11.6389	11.6238	11.7094	11.7414	11.7019	11.7348	11.5593	11.7109	11.7113	11.5697	11.6693	11.592	11.5833	11.6216	11.7021	11.7236	11.7042	11.7148	11.7173	11.6717	11.7164	11.6977	11.7767	11.6058	11.7155	11.6525
Q9D6T0;Q9D6T0-2	>sp|Q9D6T0|NOSIP_MOUSE Nitric oxide synthase-interacting protein OS=Mus musculus OX=10090 GN=Nosip PE=1 SV=1;>sp|Q9D6T0-2|NOSIP_MOUSE Isoform of Q9D6T0, Isoform 2 of Nitric oxide synthase-interacting protein OS=Mus musculus OX=10090 GN=Nosip	NOSIP	10.1893	10.3302	10.6016	10.7359	10.4542	10.2122	10.7484	10.3796	10.6334	10.412	10.8583	10.7104	10.3695	10.4378	10.1211	10.078	10.5486	9.79764	10.6795	10.1995	10.1745	10.1399	10.3232	10.5518	10.0541	10.6882	10.4212	10.3917	9.87933	10.9699	10.507	10.8467	10.3995	10.4551	10.7796	10.5855	10.4632	10.7094	10.3197	10.2354	10.2336	10.4824	9.99728	10.6422	10.7185	10.2457
Q9JKN6	>sp|Q9JKN6|NOVA1_MOUSE RNA-binding protein Nova-1 OS=Mus musculus OX=10090 GN=Nova1 PE=1 SV=2	NOVA1	11.8087	11.7618	11.7425	11.7435	11.7613	11.6514	11.7985	11.6323	11.7731	11.7035	11.6444	11.815	11.7775	11.6993	11.8831	11.7241	11.6607	11.7471	11.8046	11.7193	11.7447	11.6885	11.6272	11.6896	11.8351	11.7292	11.7309	11.681	11.8078	11.7249	11.7318	11.7323	11.7582	11.6369	11.7841	11.7794	11.8462	11.7407	11.7081	11.6827	11.7973	11.7095	11.7311	11.6089	11.8308	11.7395
A0A1W2P872;A0A1W2P872-2	>sp|A0A1W2P872|NOVA2_MOUSE RNA-binding protein Nova-2 OS=Mus musculus OX=10090 GN=Nova2 PE=1 SV=1;>sp|A0A1W2P872-2|NOVA2_MOUSE Isoform of A0A1W2P872, Isoform 2 of RNA-binding protein Nova-2 OS=Mus musculus OX=10090 GN=Nova2	NOVA2	11.9081	11.8668	11.9112	11.7995	11.9227	11.9167	12.1346	11.7886	11.8782	11.7854	11.9047	11.9307	11.9493	11.8896	11.8389	11.8103	12.0157	11.9011	11.8867	11.9239	11.8746	11.713	11.7373	12.0285	11.9009	12.0419	11.7344	11.9338	11.7776	11.9397	12.0133	12.0082	11.9179	11.728	11.819	12.0058	11.8744	11.9189	11.9138	12.0259	12.0687	11.7678	11.9008	11.9431	11.8795	11.8094
O35604	>sp|O35604|NPC1_MOUSE NPC intracellular cholesterol transporter 1 OS=Mus musculus OX=10090 GN=Npc1 PE=1 SV=2	NPC1	11.4901	11.4139	11.7048	11.6567	11.5761	11.2537	11.3191	11.4835	11.6316	11.8145	11.6573	11.6905	11.5002	11.4348	11.5714	11.4669	11.3482	11.69	11.6224	11.5818	11.6282	11.554	11.5123	11.2514	11.64	11.4193	11.4638	11.5672	11.7298	11.7989	11.5541	11.5636	11.5671	11.5274	11.5896	11.3126	11.4843	11.6291	11.6834	11.4364	11.5017	11.4957	11.6187	11.5316	11.4848	11.4875
Q9Z0J0	>sp|Q9Z0J0|NPC2_MOUSE NPC intracellular cholesterol transporter 2 OS=Mus musculus OX=10090 GN=Npc2 PE=1 SV=1	NPC2	12.0634	12.1045	12.0359	11.8641	11.9463	11.9833	11.8342	11.5731	11.7866	11.9214	11.6419	12.0507	11.9649	12.2976	12.0339	12.0026	11.699	12.0971	11.7598	11.9499	12.0316	11.9551	12.2328	11.6116	12.01	11.8022	11.9807	11.9947	11.9975	11.8633	12.1058	11.9725	12.251	11.8593	11.7739	11.691	12.0581	11.9022	11.9528	11.8263	12.2931	11.9729	12.0185	11.969	11.9477	11.9707
Q64322	>sp|Q64322|NPDC1_MOUSE Neural proliferation differentiation and control protein 1 OS=Mus musculus OX=10090 GN=Npdc1 PE=2 SV=2	NPDC1	10.8369	10.9386	10.7433	10.9858	10.5844	10.6648	11.0748	10.6821	10.6328	10.7981	10.8984	10.7859	10.6649	10.742	10.7647	10.698	10.7664	10.7759	10.849	10.698	10.5023	10.754	10.8261	10.843	10.8996	10.6768	10.4965	10.8411	10.6415	10.8015	10.6876	10.6033	10.6121	10.7217	10.6728	10.7847	10.4467	10.6548	10.9226	10.7876	10.8354	10.8807	10.7528	10.6726	10.7217	10.5297
Q6NSR8	>sp|Q6NSR8|PEPL1_MOUSE Probable aminopeptidase NPEPL1 OS=Mus musculus OX=10090 GN=Npepl1 PE=1 SV=1	NPEPL1	11.1163	11.1335	11.1412	11.1945	11.3744	11.0126	11.1241	11.3167	11.0484	11.1174	11.1589	11.1168	11.3009	11.3053	11.1457	11.1399	11.2441	11.2387	11.2175	11.1416	11.1815	11.0065	11.2076	11.2644	11.2798	11.2855	11.3538	11.0737	11.3188	11.3832	11.2532	11.2347	11.1971	11.096	11.2787	11.322	11.2872	10.9499	11.3664	11.1287	11.3623	11.2158	11.1829	11.0919	11.2048	11.0687
Q11011	>sp|Q11011|PSA_MOUSE Puromycin-sensitive aminopeptidase OS=Mus musculus OX=10090 GN=Npepps PE=1 SV=2	NPEPPS	14.053	14.1038	14.0282	14.0102	14.0085	14.072	14.0424	14.052	14.0817	13.9961	14.0591	13.9899	14.0714	14.12	13.9815	14.0559	14.0186	14.0483	14.081	13.9963	14.0276	14.0406	13.956	14.0639	14.073	14.0738	14.0281	14.0475	14.0186	14.0983	14.135	14.0443	14.0686	13.9961	13.9981	14.0789	13.9932	14.0361	14.0373	14.021	14.0873	13.9736	14.0511	14.0489	13.9834	14.081
Q9DCJ9	>sp|Q9DCJ9|NPL_MOUSE N-acetylneuraminate lyase OS=Mus musculus OX=10090 GN=Npl PE=1 SV=1	NPL	11.2643	11.2748	11.1475	11.2791	11.1975	11.2784	11.1341	11.1346	11.2962	11.1075	11.0401	11.2974	11.2311	11.3522	11.3115	11.188	11.2652	11.2608	11.2297	11.2126	11.2124	11.1288	11.2137	11.2349	11.3041	11.2307	11.14	11.1039	11.278	11.3499	11.3219	11.4407	11.1987	11.1723	11.3874	11.3073	11.1643	11.273	11.1062	11.2336	11.1724	11.1733	11.264	11.1877	11.1093	11.2755
A0A991EQV5	>tr|A0A991EQV5|A0A991EQV5_MOUSE Isoform of P60670, NPL4 homolog, ubiquitin recognition factor OS=Mus musculus OX=10090 GN=Nploc4 PE=1 SV=1	NPLOC4	11.6424	11.598	11.6221	11.6544	11.7154	11.6422	11.7268	11.6565	11.6595	11.5532	11.6531	11.6472	11.7184	11.8286	11.5938	11.61	11.6828	11.7392	11.6809	11.6735	11.773	11.6641	11.5604	11.7637	11.5596	11.7135	11.6034	11.6428	11.715	11.7035	11.6656	11.6863	11.6413	11.6578	11.5977	11.7863	11.6793	11.5774	11.6654	11.7084	11.6219	11.6147	11.5709	11.6555	11.6367	11.6871
Q61937	>sp|Q61937|NPM_MOUSE Nucleophosmin OS=Mus musculus OX=10090 GN=Npm1 PE=1 SV=1	NPM1	13.3654	13.3934	13.4163	13.2843	13.5437	13.3215	13.5196	13.4077	13.4805	13.1716	13.3194	13.4636	13.4124	13.3825	13.3604	13.1918	13.4113	13.2399	13.4447	13.388	13.5304	13.3477	13.263	13.4046	13.3862	13.2112	13.4769	13.5324	13.4673	13.454	13.6274	13.4035	13.5114	13.4192	13.4319	13.5824	13.5277	13.4517	13.3327	13.4087	13.3622	13.2654	13.4125	13.2846	13.5671	13.3913
Q9WUE4	>sp|Q9WUE4|NPRL2_MOUSE GATOR1 complex protein NPRL2 OS=Mus musculus OX=10090 GN=Nprl2 PE=2 SV=1	NPRL2	9.83042	10.0469	9.23036	9.74362	9.8004	10.0752	10.0548	9.78095	10.1094	9.79535	9.92167	9.56022	10.0216	10.2814	10.1789	9.40829	10.0037	9.90238	9.51299	9.91073	9.86074	9.66487	9.98668	9.92587	9.62044	9.83976	9.36801	9.56806	10.0447	10.0121	10.0288	9.76914	9.69236	10.0211	9.99617	9.83645	9.52276	10.19	9.65373	9.76465	10.1066	10.2069	9.74537	9.67585	9.9488	9.88962
Q8VIJ8	>sp|Q8VIJ8|NPRL3_MOUSE GATOR1 complex protein NPRL3 OS=Mus musculus OX=10090 GN=Nprl3 PE=1 SV=1	NPRL3	10.5003	10.2344	10.4256	10.3977	10.3654	10.3705	10.4095	10.1991	10.5555	10.2385	10.4194	10.0893	10.458	10.5429	10.1362	10.3334	10.3216	10.4056	10.2108	10.1624	10.3372	10.2231	10.4601	10.6309	10.2996	10.8417	10.0694	10.3646	10.2172	10.6898	10.2349	10.5447	10.3091	10.6058	10.3933	10.4103	10.3053	10.5333	10.2137	10.4162	10.3143	10.3246	10.478	10.4321	10.1862	10.3844
P97300;P97300-3	>sp|P97300|NPTN_MOUSE Neuroplastin OS=Mus musculus OX=10090 GN=Nptn PE=1 SV=3;>sp|P97300-3|NPTN_MOUSE Isoform of P97300, Isoform 3 of Neuroplastin OS=Mus musculus OX=10090 GN=Nptn	NPTN	13.388	13.4881	13.7992	13.703	13.3272	13.547	13.5123	13.6295	13.4847	13.9108	13.7207	13.719	13.3857	13.2523	13.5975	13.847	13.6045	13.6603	13.7007	13.4835	13.6217	13.741	13.7031	13.3909	13.5086	13.4785	13.6315	13.7859	13.6598	13.4446	13.5112	13.5914	13.5523	13.6631	13.6304	13.2669	13.6985	13.5304	13.635	13.7632	13.6322	13.6947	13.5149	13.5627	13.7589	13.5811
Q62443	>sp|Q62443|NPTX1_MOUSE Neuronal pentraxin-1 OS=Mus musculus OX=10090 GN=Nptx1 PE=1 SV=1	NPTX1	12.7295	12.579	12.8055	12.7532	12.6176	12.7078	12.694	12.6415	12.6396	12.8495	12.7305	12.8489	12.6062	12.5632	12.6507	12.7441	12.6629	12.661	12.838	12.6948	12.7461	12.6665	12.662	12.5669	12.3974	12.4183	12.6704	12.7146	12.7312	12.609	12.5786	12.5362	12.543	12.7113	12.7045	12.5147	12.6373	12.5779	12.636	12.6892	12.672	12.6152	12.7794	12.7154	12.6196	12.5911
O70340	>sp|O70340|NPTX2_MOUSE Neuronal pentraxin-2 OS=Mus musculus OX=10090 GN=Nptx2 PE=2 SV=1	NPTX2	10.5089	10.6987	10.935	10.6674	10.4932	10.9444	10.4602	10.5818	10.9408	10.1738	10.7988	10.5324	10.9454	10.653	10.7762	10.6927	10.708	10.5541	10.8265	10.6713	10.7682	10.5515	10.5466	10.534	10.3777	10.9304	10.815	10.9117	10.4104	10.6058	10.4096	10.5099	10.387	10.4595	10.6055	10.4765	10.634	10.6543	10.6802	10.5134	10.8654	10.4547	10.9475	10.5514	10.784	10.3453
Q99J85	>sp|Q99J85|NPTXR_MOUSE Neuronal pentraxin receptor OS=Mus musculus OX=10090 GN=Nptxr PE=1 SV=1	NPTXR	13.8258	13.7473	13.9152	13.8926	13.7534	13.8393	13.8617	13.7003	13.7546	13.8965	13.862	14.0545	13.7581	13.6355	13.7528	13.7762	13.9483	13.9451	13.9524	13.9462	13.7912	13.981	13.9736	13.7485	13.6757	13.6586	13.825	14.038	13.8858	13.9191	13.6808	13.8158	13.6822	13.9266	13.9529	13.8674	13.8496	13.7186	13.7435	14.036	13.7908	13.937	13.9858	13.9997	13.9163	13.8528
P57774	>sp|P57774|NPY_MOUSE Pro-neuropeptide Y OS=Mus musculus OX=10090 GN=Npy PE=1 SV=2	NPY	11.8086	11.7937	11.7778	11.8732	11.5852	11.6408	11.8852	11.328	11.7183	11.8587	11.6339	11.983	11.7924	11.9903	11.9007	11.409	11.8276	11.8232	11.7726	11.8013	11.7003	11.7727	11.402	11.5582	11.3771	11.476	11.4382	11.6352	11.3538	11.5342	11.3504	11.6655	11.3634	11.1272	12.2812	11.9667	11.6954	11.5401	11.1343	11.2881	11.6698	12.1789	11.8157	11.9444	11.6454	11.5572
Q64669	>sp|Q64669|NQO1_MOUSE NAD(P)H dehydrogenase [quinone] 1 OS=Mus musculus OX=10090 GN=Nqo1 PE=1 SV=3	NQO1	11.1634	11.2661	11.2614	11.2903	11.2594	11.1944	11.1358	11.2495	11.1741	11.2235	11.1821	11.291	11.131	11.2357	11.297	11.2261	11.1259	11.3036	11.054	11.2888	11.2396	11.0825	11.0659	11.0737	11.4274	11.3029	11.1919	11.0695	11.057	11.3796	11.2094	11.1627	11.2997	11.1713	11.3052	11.1073	11.4411	11.1317	11.3354	11.0486	11.3607	11.4096	11.2381	10.9634	11.2945	11.1515
Q9JI75	>sp|Q9JI75|NQO2_MOUSE Ribosyldihydronicotinamide dehydrogenase [quinone] OS=Mus musculus OX=10090 GN=Nqo2 PE=1 SV=3	NQO2	11.016	11.1004	10.8812	10.9021	11.1446	11.0076	11.1519	11.0767	11.333	11.1073	10.9445	10.9474	11.2089	11.3486	11.037	11.0499	11.0667	11.2408	11.0988	11.0758	11.0809	11.0516	10.8386	11.2811	11.1975	11.0834	11.0307	11.1885	10.8544	11.0025	11.2731	11.1923	11.1245	10.9741	11.1483	11.0378	11.0249	11.0377	11.2989	11.2229	11.0499	10.9618	11.0626	10.9007	11.0253	10.9777
P49117	>sp|P49117|NR2C2_MOUSE Nuclear receptor subfamily 2 group C member 2 OS=Mus musculus OX=10090 GN=Nr2c2 PE=1 SV=1	NR2C2	8.92143	10.2376	10.2343	10.0724	10.3721	10.3819	9.98503	9.76992	10.3982	10.4051	10.0109	10.2848	10.2265	10.5159	9.81303	10.0716	9.56242	10.1284	9.68874	10.2569	9.64688	10.6788	10.1967	9.8373	10.4755	10.1649	9.94287	10.2151	10.0603	10.0981	10.2198	10.1054	10.4263	10.1431	10.3535	10.3443	10.2544	10.2969	10.5227	10.4804	10.129	10.2072	10.3356	9.82416	10.2426	10.272
Q60632	>sp|Q60632|COT1_MOUSE COUP transcription factor 1 OS=Mus musculus OX=10090 GN=Nr2f1 PE=2 SV=2	NR2F1	9.02276	9.30111	9.61226	9.58487	9.05868	9.29071	9.05568	9.48761	9.40655	9.10909	9.39093	9.59256	9.20614	9.45306	9.33924	9.25739	9.49082	8.8884	9.14607	8.94933	9.90274	9.42343	9.1817	9.31685	9.02494	9.73262	9.44949	9.43657		9.96404	9.78876	9.49438	8.71926	10.0494	9.21704	9.55006	9.39316	9.29718	9.55172	9.60236	9.01459	9.19145	9.43311	9.41803	9.2568	9.05824
P06537-5;E9Q8A6	>sp|P06537-5|GCR_MOUSE Isoform of P06537, Isoform 3 of Glucocorticoid receptor OS=Mus musculus OX=10090 GN=Nr3c1;>tr|E9Q8A6|E9Q8A6_MOUSE Isoform of P06537, Nuclear receptor subfamily 3, group C, member 1 (Fragment) OS=Mus musculus OX=10090 GN=Nr3c1 PE=1 SV=8	NR3C1	11.1223	11.0369	11.132	10.9829	11.0714	11.013	11.0714	11.116	10.947	11.0264	10.9713	11.0398	11.069	10.917	10.913	10.7775	10.9167	10.8791	11.0226	11.1511	11.078	11.028	11.011	11.0847	10.9453	11.1387	10.893	11.1155	10.9504	10.8831	11.0037	11.0891	11.0974	11.0119	10.9615	11.1088	10.8689	11.0105	11.0086	10.9175	10.9333	10.948	10.9531	10.9231	10.9564	11.0779
P08556	>sp|P08556|RASN_MOUSE GTPase NRas OS=Mus musculus OX=10090 GN=Nras PE=1 SV=1	NRAS	12.3016	12.2957	12.1835	12.3444	12.1399	12.4524	12.5943	12.3523	12.5036	12.3328	12.5175	12.2722	12.3387	12.3219	12.3855	12.4574	12.3703	12.4924	12.3636	12.3152	12.1649	12.2228	12.4074	12.4193	12.3619	12.5847	12.1958	12.5351	12.4492	12.4383	12.3301	12.4005	12.117	12.433	12.2694	12.2618	12.4048	12.3718	12.2574	12.5809	12.4501	12.3584	12.4933	12.6181	12.4333	12.2229
Q8VCQ3	>sp|Q8VCQ3|NRBF2_MOUSE Nuclear receptor-binding factor 2 OS=Mus musculus OX=10090 GN=Nrbf2 PE=1 SV=1	NRBF2	11.0062	10.8434	10.8909	11.2006	10.9577	10.9418	10.9503	10.9536	10.9544	11.053	10.8109	10.996	11.084	10.7961	10.6465	11.0698	10.8289	10.8424	11.0236	10.8985	10.7137	10.8517	10.9615	11.0238	10.7453	10.8215	10.9907	10.9882	10.8473	11.0195	10.7642	11.0017	10.8117	10.797	11.0087	10.9424	10.8986	10.7444	10.8132	10.921	10.9888	10.7548	10.9744	11.0382	10.8062	10.7924
D3YUV1;Q99J45	>tr|D3YUV1|D3YUV1_MOUSE Isoform of Q99J45, Nuclear receptor binding protein 1 OS=Mus musculus OX=10090 GN=Nrbp1 PE=1 SV=1;>sp|Q99J45|NRBP_MOUSE Nuclear receptor-binding protein OS=Mus musculus OX=10090 GN=Nrbp1 PE=1 SV=1	NRBP1	11.3401	11.4307	11.3206	11.2234	11.2425	11.3103	11.2236	11.1946	11.4436	11.4164	11.3907	11.2475	11.5035	11.5013	11.3323	11.2152	11.3791	11.4413	11.3926	11.3435	11.2637	11.2559	11.2964	11.5767	11.4268	11.4497	11.2827	11.3611	11.1623	11.417	11.4927	11.3407	11.339	11.437	11.2722	11.4145	11.2042	11.2988	11.2401	11.4456	11.3273	11.2106	11.4863	11.4175	11.2408	11.2881
Q91V36	>sp|Q91V36|NRBP2_MOUSE Nuclear receptor-binding protein 2 OS=Mus musculus OX=10090 GN=Nrbp2 PE=1 SV=2	NRBP2	11.909	11.9153	11.8633	11.9667	11.7655	11.875	11.796	11.8611	11.8695	11.8021	11.9694	11.8239	11.9479	11.9174	11.8612	11.8937	11.9326	11.7937	11.8339	11.8845	11.8443	11.8059	11.8637	11.9727	11.7692	11.8986	11.7239	11.9125	11.808	11.9313	11.7362	11.9254	11.808	11.7719	11.8335	11.8814	11.8205	11.8544	11.7681	11.8515	11.8224	11.8155	11.9087	11.8864	11.901	11.8371
Q810U4-2;Q810U4-3;Q810U4-5	>sp|Q810U4-2|NRCAM_MOUSE Isoform of Q810U4, Isoform 2 of Neuronal cell adhesion molecule OS=Mus musculus OX=10090 GN=Nrcam;>sp|Q810U4-3|NRCAM_MOUSE Isoform of Q810U4, Isoform 3 of Neuronal cell adhesion molecule OS=Mus musculus OX=10090 GN=Nrcam;>sp|Q810U4-5|NRCAM_MOUSE Isoform of Q810U4, Isoform 5 of Neuronal cell adhesion molecule OS=Mus musculus OX=10090 GN=Nrcam	NRCAM	13.1795	13.1313	13.1913	13.2269	13.2336	13.1614	13.2461	13.1936	13.2286	13.2098	13.1281	13.2424	13.1623	13.2191	13.2038	13.19	13.2268	13.175	13.2714	13.2146	13.2594	13.145	13.0816	13.2029	13.1375	13.1248	13.1473	13.1833	13.2183	13.117	13.2725	13.1947	13.1839	13.1019	13.2204	13.1919	13.2134	13.1747	13.1965	13.2099	13.1833	13.0941	13.1804	13.2353	13.2093	13.1133
Q8BHG1	>sp|Q8BHG1|NRDC_MOUSE Nardilysin OS=Mus musculus OX=10090 GN=Nrdc PE=1 SV=1	NRDC	11.6598	11.7009	11.639	11.6261	11.63	11.5993	11.6052	11.6061	11.6197	11.6583	11.645	11.5988	11.7467	11.7705	11.6615	11.623	11.5847	11.7267	11.7158	11.6679	11.6208	11.5989	11.6586	11.7328	11.6211	11.7777	11.6194	11.6688	11.6315	11.6975	11.6501	11.7416	11.7058	11.6124	11.7106	11.8444	11.6746	11.6187	11.6332	11.7091	11.6925	11.6035	11.6607	11.6088	11.6289	11.6281
P60761	>sp|P60761|NEUG_MOUSE Neurogranin OS=Mus musculus OX=10090 GN=Nrgn PE=1 SV=1	NRGN	13.4479	13.8416	13.7222	13.4857	13.8164	13.815	13.7526	13.6219	13.4713	13.7477	13.3341	14.2284	13.579	13.5503	13.246	13.4681	13.6873	13.4929	13.6206	13.5153	14.0226	13.2623	13.623	13.5434	13.799	13.2946	13.5096	14.0246	13.5479	13.2758	13.7519	13.4832	13.423	13.5307	13.8517	13.6631	14.1182	13.2155	13.914	13.6969	13.7122	13.6465	13.2952	13.7573	13.8204	13.5351
Q9JHR9-2	>sp|Q9JHR9-2|NRIP2_MOUSE Isoform of Q9JHR9, Isoform 2 of Nuclear receptor-interacting protein 2 OS=Mus musculus OX=10090 GN=Nrip2	NRIP2	11.6197	10.9022	11.5532	11.2332	11.5464	10.9802	10.9745	11.2941	10.7786	11.4497	11.0904	11.5934	10.7248	11.8838	11.3321	11.4561	11.3075	10.8496	11.3258	10.7778	11.4221	10.953	11.3757	10.8751	11.5025	10.9784	11.4836	11.111	11.242	11.7477	11.5981	10.9824	11.402	11.0394	11.4144	11.1451	11.3111	11.1781	11.0561	11.0228	11.1464	10.7281	11.4434	11.2201	11.0056	11.293
Q9JJR9	>sp|Q9JJR9|NRIP3_MOUSE Nuclear receptor-interacting protein 3 OS=Mus musculus OX=10090 GN=Nrip3 PE=1 SV=1	NRIP3	11.2695	11.4856	11.4921	11.4341	11.2973	11.1825	11.2921	11.4405	11.4059	11.4498	11.6156	11.4735	11.4825	11.4343	11.3808	11.3033	11.4421	11.2628	11.3376	11.3354	11.0816	11.5008	11.4337	11.2507	11.3837	11.5145	11.1894	11.3783	11.3281	11.3451	11.2891	11.3385	11.3689	11.3409	11.1496	11.3917	11.1735	11.3242	11.1348	11.3067	11.5599	11.5023	11.5206	11.3343	11.4507	11.2988
P97333	>sp|P97333|NRP1_MOUSE Neuropilin-1 OS=Mus musculus OX=10090 GN=Nrp1 PE=1 SV=2	NRP1	9.79793	9.60418	10.0242	9.73481	9.71799	10.1499	9.96832	9.66053	9.65103	9.93099	9.97093	9.56994	10.0844	9.63595	9.9707	9.80436	10.2383	10.2505	9.57802	9.64311	10.3006	10.212	9.98944	9.46754	9.40483	9.72566	9.62088	9.8362	9.79067	9.6059	9.73849	9.70112	9.70468	9.52306	9.55397	9.42902	9.88233	9.71543	9.3628	9.82799	9.76862	10.0438	9.73417	9.45983	9.70377	9.34364
O35375;O35375-2;O35375-3;O35375-4;O35375-5;O35375-6	>sp|O35375|NRP2_MOUSE Neuropilin-2 OS=Mus musculus OX=10090 GN=Nrp2 PE=1 SV=2;>sp|O35375-2|NRP2_MOUSE Isoform of O35375, Isoform A0 of Neuropilin-2 OS=Mus musculus OX=10090 GN=Nrp2;>sp|O35375-3|NRP2_MOUSE Isoform of O35375, Isoform A5 of Neuropilin-2 OS=Mus musculus OX=10090 GN=Nrp2;>sp|O35375-4|NRP2_MOUSE Isoform of O35375, Isoform A17 of Neuropilin-2 OS=Mus musculus OX=10090 GN=Nrp2;>sp|O35375-5|NRP2_MOUSE Isoform of O35375, Isoform B0 of Neuropilin-2 OS=Mus musculus OX=10090 GN=Nrp2;>sp|O35375-6|NRP2_MOUSE Isoform of O35375, Isoform B5 of Neuropilin-2 OS=Mus musculus OX=10090 GN=Nrp2	NRP2	10.5666	10.6792	10.7384	10.5617	10.2879	10.4494	10.6288	10.2712	10.4421	10.7026	10.4228	10.7031	10.4232	10.5653	10.7628	10.5113	10.434	10.6868	10.5465	10.5491	10.6068	10.7037	10.5193	10.3778	10.6254	10.4421	10.5923	10.586	10.6258	10.3996	10.4425	10.2353	10.3416	10.6769	10.5541	10.3447	10.5272	10.2565	10.3486	10.6548	10.7221	10.5721	10.4835	10.5616	10.7309	10.6459
Q9CS84;Q9CS84-2;Q9CS84-3;Q9CS84-4	>sp|Q9CS84|NRX1A_MOUSE Neurexin-1 OS=Mus musculus OX=10090 GN=Nrxn1 PE=1 SV=3;>sp|Q9CS84-2|NRX1A_MOUSE Isoform of Q9CS84, Isoform 2a of Neurexin-1 OS=Mus musculus OX=10090 GN=Nrxn1;>sp|Q9CS84-3|NRX1A_MOUSE Isoform of Q9CS84, Isoform 3a of Neurexin-1 OS=Mus musculus OX=10090 GN=Nrxn1;>sp|Q9CS84-4|NRX1A_MOUSE Isoform of Q9CS84, Isoform 4a of Neurexin-1 OS=Mus musculus OX=10090 GN=Nrxn1	NRXN1	11.6643	11.6021	11.8643	11.8214	11.5597	11.665	11.8152	11.7596	11.6736	11.987	11.8676	11.7351	11.6893	11.7388	11.7105	11.8571	11.8359	11.8012	11.7662	11.6687	11.849	11.8925	11.7209	11.7769	11.7571	11.8414	11.7208	11.9157	11.7003	11.7106	11.7434	11.6996	11.7224	11.8313	11.7161	11.6108	11.7724	11.7142	11.6834	11.919	11.7905	11.6858	11.7284	11.7005	11.8145	11.6494
E9Q7X7;E9PUN2	>sp|E9Q7X7|NRX2A_MOUSE Neurexin-2 OS=Mus musculus OX=10090 GN=Nrxn2 PE=1 SV=1;>sp|E9PUN2|NRX2B_MOUSE Isoform of E9Q7X7, Neurexin-2-beta OS=Mus musculus OX=10090 GN=Nrxn2 PE=1 SV=1	NRXN2	10.7499	10.7904	10.9281	10.916	10.6395	10.8542	10.8233	10.9838	10.8189	11.0069	11.0431	10.9047	10.8841	10.6695	10.9451	11.0035	10.917	10.9957	10.9582	11.0332	10.915	11.0539	10.9456	10.8402	10.9559	10.9103	10.8805	11.0042	10.8078	10.827	10.8175	10.8934	10.8333	10.8115	10.9702	10.8438	10.8704	10.874	10.9184	10.937	10.8906	10.9576	10.9252	10.9317	11.0178	10.8004
Q6P9K9	>sp|Q6P9K9|NRX3A_MOUSE Neurexin-3 OS=Mus musculus OX=10090 GN=Nrxn3 PE=1 SV=2	NRXN3	11.606	11.7772	11.8535	11.8873	11.5348	11.749	11.9343	11.7375	11.7934	11.9546	11.9572	11.8549	11.7587	11.7259	11.8601	11.8246	11.8992	11.9774	11.9038	11.7734	11.7493	11.9431	11.847	11.8509	11.7036	11.8973	11.7038	11.9	11.8137	11.7055	11.7521	11.887	11.7128	11.7832	11.8943	11.6393	11.7372	11.8449	11.7112	11.9947	11.8107	11.946	11.7865	11.7975	11.8407	11.7895
Q9R1J0	>sp|Q9R1J0|NSDHL_MOUSE Sterol-4-alpha-carboxylate 3-dehydrogenase, decarboxylating OS=Mus musculus OX=10090 GN=Nsdhl PE=1 SV=1	NSDHL	10.6308	10.4146	10.189	10.4241	10.2505	10.3386	10.5178	10.3875	10.4132	10.3939	10.3825	10.5237	10.3739	10.7122	10.67	10.2697	10.4516	10.5982	10.3544	10.6168	10.3176	10.2158	10.653	10.3071	10.2716	10.5588	10.3369	10.2753	10.7095	10.5639	10.3474	10.5657	10.2607	10.6988	10.5239	10.4424	10.5281	10.5975	10.4059	10.4445	10.4496	10.2509	10.4529	10.5225	10.3767	10.3006
P46460	>sp|P46460|NSF_MOUSE Vesicle-fusing ATPase OS=Mus musculus OX=10090 GN=Nsf PE=1 SV=2	NSF	14.4907	14.5707	14.598	14.5844	14.3842	14.62	14.5839	14.4476	14.6342	14.6263	14.644	14.6324	14.5576	14.4754	14.5958	14.5926	14.5884	14.6626	14.6059	14.5622	14.5451	14.6242	14.5979	14.4841	14.4454	14.5063	14.4877	14.5604	14.4922	14.5198	14.3929	14.5339	14.3884	14.4899	14.5137	14.4232	14.5094	14.5572	14.421	14.5847	14.5401	14.6268	14.5857	14.5239	14.5488	14.5344
Q9CZ44-3	>sp|Q9CZ44-3|NSF1C_MOUSE Isoform of Q9CZ44, Isoform 3 of NSFL1 cofactor p47 OS=Mus musculus OX=10090 GN=Nsfl1c	NSFL1C	13.3062	13.2882	13.1765	13.2434	13.2166	13.2757	13.1827	13.2132	13.2129	13.1246	13.1244	13.3937	13.233	13.3533	13.1976	13.1655	13.2066	13.1553	13.2762	13.2381	13.2051	13.1884	13.1986	13.1875	13.1858	13.1698	13.2364	13.2696	13.2104	13.305	13.3049	13.2512	13.2211	13.1548	13.2874	13.2918	13.1756	13.2235	13.242	13.2321	13.2326	13.2312	13.2601	13.2883	13.1821	13.3114
Q62092	>sp|Q62092|NSG1_MOUSE Neuronal vesicle trafficking-associated protein 1 OS=Mus musculus OX=10090 GN=Nsg1 PE=1 SV=3	NSG1	10.764	10.4807	10.8056	10.8637	10.9936	10.8891	10.4879	10.8934	10.6402	10.9303	10.6904	11.0581	10.6264	10.6856	10.7484	10.8998	10.6321	10.3529	10.8934	10.8424	10.8624	10.7712	10.7424	10.6763	10.7522	10.8762	10.8475	10.8074	10.9398	10.6608	10.9288	10.8687	10.9958	10.9597	10.802	10.3884	10.7091	10.5338	10.841	10.8372	10.8511	10.7223	10.7197	10.6729	10.8922	10.619
P47759	>sp|P47759|NSG2_MOUSE Neuronal vesicle trafficking-associated protein 2 OS=Mus musculus OX=10090 GN=Nsg2 PE=1 SV=1	NSG2	11.5639	11.81	11.8254	11.6507	12.0774	11.9344	11.5768	11.8824	11.7488	11.8109	11.9122	11.7611	11.6355	11.8238	11.9235	12.0189	11.7653	11.7439	11.7896	11.8546	11.7775	12.133	11.7546	11.5781	11.7897	11.7119	11.9651	11.8983	11.9114	11.7973	11.7031	11.7879	11.8322	11.7067	11.884	11.492	12.0745	11.7013	11.4722	11.8278	11.6274	12.084	11.9885	11.7199	11.9376	11.935
Q9CPR8	>sp|Q9CPR8|NSE3_MOUSE Non-structural maintenance of chromosomes element 3 homolog OS=Mus musculus OX=10090 GN=Nsmce3 PE=1 SV=1	NSMCE3	8.73133	9.42968	9.58461	9.09495	10.0507	8.81172	9.53964	9.35916	8.37736	8.87006	9.52481	6.20261	8.3496	9.44861	8.99853	9.32	9.7742		7.86982	9.05707	9.48903	8.78525	9.40544	9.43125	9.56668	9.91274	9.00644	9.23801	9.33862	8.56833	8.58462	9.53167	9.17323	8.72147	9.81872	9.2364	9.60951		9.47627	10.1839	10.3784	8.28771	9.1051	8.95472	8.95704	8.22134
Q99NF2-3	>sp|Q99NF2-3|NSMF_MOUSE Isoform of Q99NF2, Isoform 3 of NMDA receptor synaptonuclear signaling and neuronal migration factor OS=Mus musculus OX=10090 GN=Nsmf	NSMF	11.001	11.1775	11.0479	11.1405	10.993	11.2297	11.1063	11.0878	11.1476	11.1305	11.1593	11.1665	11.1132	11.296	11.027	11.145	11.1596	11.0935	11.0149	11.1336	10.9198	11.131	11.1027	10.9714	11.0843	11.219	10.9481	11.067	11.0562	11.1595	11.0497	11.1546	10.9365	10.9534	11.0484	11.0519	11.0001	11.1325	11.143	11.1226	11.0447	11.0899	11.0858	11.3172	10.9984	11.1384
Q1HFZ0	>sp|Q1HFZ0|NSUN2_MOUSE RNA cytosine C(5)-methyltransferase NSUN2 OS=Mus musculus OX=10090 GN=Nsun2 PE=1 SV=2	NSUN2	10.9449	10.8905	10.9408	10.9129	11.0551	10.8442	10.9295	10.9252	10.9882	10.8867	10.8967	10.9021	10.9947	10.9581	10.8641	10.885	10.92	10.8676	10.9413	10.9207	10.8729	10.9597	10.9893	10.8992	11.0062	10.9624	11.0119	10.9844	10.9022	11.0552	11.0676	11.0267	10.9773	10.8149	10.9837	11.0332	10.8738	10.9485	10.755	11.04	10.8454	10.8692	10.9939	10.962	10.9209	10.9811
Q7TS68	>sp|Q7TS68|NSUN6_MOUSE tRNA (cytosine(72)-C(5))-methyltransferase NSUN6 OS=Mus musculus OX=10090 GN=Nsun6 PE=2 SV=2	NSUN6	10.3743	10.6608	10.6797	10.3446	10.5533	10.4704	10.316	10.5115	10.5404	10.6	10.3422	10.4427	10.4571	10.3021	10.3826	10.8509	10.6012	10.5137	10.7923	10.5108	10.3307	10.4893	10.2655	10.4878	10.3459	10.4391	10.3362	10.7769	10.5772	10.4682	10.8722	10.7113	10.9691	10.4424	10.425	10.1952	10.3456	10.2319	10.6795	10.3076	10.3057	10.0382	10.5803	10.7509	10.5908	10.4115
A3KFX0	>sp|A3KFX0|5NT1A_MOUSE Cytosolic 5'-nucleotidase 1A OS=Mus musculus OX=10090 GN=Nt5c1a PE=1 SV=1	NT5C1A	10.7412	10.6437	10.5677	10.5582	10.2779	10.6012	10.7278	10.5309	10.5069	10.6624	10.7821	10.4576	10.6845	10.7069	10.4696	10.5936	10.4535	10.5356	10.5656	10.6563	10.5849	10.5664	10.5648	10.5038	10.5195	10.6533	10.5584	10.4886	10.536	10.9004	10.5292	10.5973	10.6264	10.631	10.6271	10.6849	10.6843	10.7124	10.4161	10.5947	10.5964	10.3832	10.5831	10.5775	10.7158	10.5901
Q3V1L4	>sp|Q3V1L4|5NTC_MOUSE Cytosolic purine 5'-nucleotidase OS=Mus musculus OX=10090 GN=Nt5c2 PE=1 SV=2	NT5C2	11.5757	11.4902	11.5371	11.6824	11.3206	11.4996	11.6267	11.4914	11.651	11.4372	11.6235	11.3475	11.5892	11.7136	11.598	11.5972	11.5612	11.629	11.4786	11.4747	11.4931	11.6885	11.4375	11.7009	11.6214	11.7569	11.5503	11.6044	11.6802	11.5291	11.6982	11.743	11.5287	11.511	11.5828	11.6548	11.5851	11.5524	11.6748	11.6848	11.6803	11.6564	11.536	11.4893	11.5411	11.6529
Q9D020;Q9D020-1	>sp|Q9D020|5NT3A_MOUSE Cytosolic 5'-nucleotidase 3A OS=Mus musculus OX=10090 GN=Nt5c3a PE=1 SV=4;>sp|Q9D020-1|5NT3A_MOUSE Isoform of Q9D020, Isoform 1 of Cytosolic 5'-nucleotidase 3A OS=Mus musculus OX=10090 GN=Nt5c3a	NT5C3A	11.5329	11.3197	11.6777	11.771	11.6741	11.4975	11.6527	11.7376	11.6843	11.8337	11.2691	11.7023	11.5865	11.9287	11.7658	11.7791	11.5626	11.3086	11.7294	11.5034	11.6451	11.2796	11.4726	11.3302	11.4228	11.4242	11.6334	11.338	11.7062	11.8153	11.5574	11.363	11.8863	11.4629	11.7829	11.2419	11.7513	11.3091	11.4493	11.4973	11.6395	11.3237	11.7861	11.4893	11.6714	11.5315
Q3UFY7;Q3UFY7-4	>sp|Q3UFY7|5NT3B_MOUSE 7-methylguanosine phosphate-specific 5'-nucleotidase OS=Mus musculus OX=10090 GN=Nt5c3b PE=1 SV=3;>sp|Q3UFY7-4|5NT3B_MOUSE Isoform of Q3UFY7, Isoform 4 of 7-methylguanosine phosphate-specific 5'-nucleotidase OS=Mus musculus OX=10090 GN=Nt5c3b	NT5C3B	11.0956	11.1855	11.0259	11.1663	11.0661	11.0474	11.0822	10.8064	11.067	11.0812	10.9372	11.0238	11.0561	11.0336	11.1388	10.9605	11.1092	11.0629	10.9031	10.7518	11.1249	10.887	10.891	11.2493	11.0183	11.1806	10.9575	10.9389	10.9111	11.1657	11.0234	11.2357	11.0114	11.0152	11.168	11.1196	11.0455	11.0517	11.0697	11.1116	11.0629	11.0424	11.0684	10.9424	11.109	10.9761
Q9JM14	>sp|Q9JM14|NT5C_MOUSE 5'(3')-deoxyribonucleotidase, cytosolic type OS=Mus musculus OX=10090 GN=Nt5c PE=1 SV=1	NT5C	14.4827	14.6283	14.2047	14.3452	14.1729	14.5408	14.3791	14.0296	14.513	14.3323	14.4539	14.4891	14.4658	14.6033	14.3679	14.0979	14.2974	14.4575	14.3516	14.4007	14.2687	14.0721	14.4651	14.3418	14.3058	14.5974	14.2112	14.324	14.2193	14.5864	14.3665	14.576	14.3687	14.1436	14.57	14.4983	14.3839	14.4923	14.2544	14.2362	14.2518	14.3171	14.5312	14.358	14.1703	14.2898
Q3UHB1	>sp|Q3UHB1|NT5D3_MOUSE 5'-nucleotidase domain-containing protein 3 OS=Mus musculus OX=10090 GN=Nt5dc3 PE=1 SV=1	NT5DC3	13.1056	13.2195	13.1046	13.1245	12.9778	13.2113	13.1688	13.0071	13.2611	13.1348	13.3218	13.1846	13.1168	13.1554	13.2872	13.0946	13.1772	13.2867	13.1267	13.2351	13.1271	13.1436	13.2266	13.239	13.0501	13.2817	13.1851	13.1264	13.0954	13.2215	13.0757	13.2529	13.132	13.1224	13.2021	13.2745	13.1655	13.3028	13.1036	13.3274	13.128	13.1588	13.2101	13.2154	13.2081	13.2782
Q61503	>sp|Q61503|5NTD_MOUSE 5'-nucleotidase OS=Mus musculus OX=10090 GN=Nt5e PE=1 SV=2	NT5E	10.1782	10.1265	10.3956	10.4003	9.90148	10.1616	10.5698	10.1562	10.3147	10.4225	10.5771	10.2648	10.0471	10.2197	10.5594	10.1573	10.4145	10.5525	10.1726	10.2624	10.0667	10.7082	10.5312	10.0745	10.6246	10.5037	10.4181	10.2571	10.3172	9.89533	10.5057	10.4281	10.4335	10.5221	10.3954	10.0114	10.361	10.2384	10.1948	10.1793	10.4467	10.1678	10.4536	10.1056	10.5149	10.694
Q8VCE6	>sp|Q8VCE6|NT5M_MOUSE 5'(3')-deoxyribonucleotidase, mitochondrial OS=Mus musculus OX=10090 GN=Nt5m PE=1 SV=1	NT5M	11.3309	11.2289	11.2832	11.2633	11.1498	11.2963	11.3891	11.2734	11.3683	11.3316	11.3996	11.1595	11.2888	11.4019	11.507	11.281	11.269	11.2545	11.1989	11.24	11.2196	11.3304	11.3083	11.4763	11.2451	11.4051	11.2982	11.2128	11.3499	11.4265	11.2537	11.4	11.3316	11.3259	11.3069	11.3755	11.2238	11.3195	11.27	11.4257	11.3817	11.3254	11.3579	11.4076	11.2821	11.4409
Q80WB5	>sp|Q80WB5|NTAQ1_MOUSE Protein N-terminal glutamine amidohydrolase OS=Mus musculus OX=10090 GN=Ntaq1 PE=1 SV=1	NTAQ1	10.7546	10.6292	10.5507	10.6511	10.7939	10.4283	10.3091	10.7288	11.1466	10.8601	10.7452	10.7156	10.7429	10.7498	10.9369	10.6876	10.6298	10.7251	10.4466	10.5615	10.7522	10.8208	10.3932	10.5774	10.647	10.6811	10.6074	10.7436	10.4239	10.3513	10.5772	10.6094	10.7781	10.764	10.7453	10.7792	10.545	10.4336	10.6064	10.4526	10.5409	10.7827	10.7036	10.8231	10.6362	10.7988
Q99PJ0;F6RQ26;F6Z2M6	>sp|Q99PJ0|NTRI_MOUSE Neurotrimin OS=Mus musculus OX=10090 GN=Ntm PE=1 SV=2;>tr|F6RQ26|F6RQ26_MOUSE Isoform of Q99PJ0, Neurotrimin (Fragment) OS=Mus musculus OX=10090 GN=Ntm PE=1 SV=1;>tr|F6Z2M6|F6Z2M6_MOUSE Isoform of Q99PJ0, Neurotrimin (Fragment) OS=Mus musculus OX=10090 GN=Ntm PE=1 SV=1	NTM	13.7929	13.9008	14.2313	14.079	13.8741	13.9617	14.1239	14.1025	13.9514	14.3622	14.0607	14.238	13.8838	13.707	14.0246	14.1478	14.1054	14.132	14.1717	13.8973	14.0837	14.1017	14.0552	13.9424	14.0074	14.0707	13.9301	14.2579	13.9783	13.9288	13.9561	14.0261	13.9569	14.1022	14.0197	13.7431	14.1696	13.8482	14.0778	14.2626	14.163	14.1181	14.008	14.0078	14.2071	13.998
Q8R2U4	>sp|Q8R2U4|NTM1A_MOUSE N-terminal Xaa-Pro-Lys N-methyltransferase 1 OS=Mus musculus OX=10090 GN=Ntmt1 PE=1 SV=3	NTMT1	10.8879	10.9815	11.031	11.0606	10.9515	10.8626	11.2038	10.9877	11.0282	11.1068	10.8684	10.9441	10.863	11.2744	11.2253	11.0734	10.9568	10.9422	11.0011	10.791	10.9796	11.1511	10.9924	11.2955	10.9874	11.2528	10.9777	11.084	11.129	11.0725	11.0996	10.9928	11.1978	11.0158	10.9309	11.0034	11.0885	10.9035	11.0033	11.3016	10.9577	11.0788	11.0305	11.0348	11.1029	10.9107
Q8R4G0-4;Q8R4G0-5	>sp|Q8R4G0-4|NTNG1_MOUSE Isoform of Q8R4G0, Isoform 1D of Netrin-G1 OS=Mus musculus OX=10090 GN=Ntng1;>sp|Q8R4G0-5|NTNG1_MOUSE Isoform of Q8R4G0, Isoform 1E of Netrin-G1 OS=Mus musculus OX=10090 GN=Ntng1	NTNG1	11.0146	11.0618	11.167	11.1215	10.9736	10.9853	10.9492	10.8907	10.9155	11.2381	11.0949	11.1434	10.8778	11.0296	11.0971	10.9208	10.9693	11.3064	10.9392	11.0114	11.1219	11.1135	10.996	11.1748	11.1298	10.9616	10.9974	11.1149	11.1748	11.0856	11.0157	10.9397	11.1223	11.1118	10.9262	10.8638	11.1924	11.1779	11.1289	11.1342	11.2596	11.0742	10.9515	11.0941	11.1053	11.0607
Q8R4F1;Q8R4F1-2;Q8R4F1-3	>sp|Q8R4F1|NTNG2_MOUSE Netrin-G2 OS=Mus musculus OX=10090 GN=Ntng2 PE=1 SV=2;>sp|Q8R4F1-2|NTNG2_MOUSE Isoform of Q8R4F1, Isoform 2A of Netrin-G2 OS=Mus musculus OX=10090 GN=Ntng2;>sp|Q8R4F1-3|NTNG2_MOUSE Isoform of Q8R4F1, Isoform 2C of Netrin-G2 OS=Mus musculus OX=10090 GN=Ntng2	NTNG2	11.5352	11.6006	11.8266	11.7968	11.2988	11.496	11.6847	11.623	11.7223	11.7317	11.6476	11.8289	11.5539	11.4023	11.4733	11.6734	11.7932	11.6513	11.7492	11.4522	11.5331	11.8242	11.4616	11.5006	11.5541	11.7163	11.5488	11.8177	11.5755	11.6324	11.4476	11.7224	11.3703	11.7735	11.6405	11.4993	11.4186	11.7768	11.6827	11.9127	11.6887	11.7835	11.7895	11.6696	11.6169	11.6061
Q9CQA9	>sp|Q9CQA9|NTPCR_MOUSE Cancer-related nucleoside-triphosphatase homolog OS=Mus musculus OX=10090 GN=Ntpcr PE=1 SV=1	NTPCR	10.6215	10.7623	10.5403	10.6871	10.4709	10.5059	10.7286	10.453	10.8698	10.5434	10.6866	10.556	10.5872	10.7982	10.6021	10.5146	10.823	10.5119	10.5619	10.5457	10.6098	10.6029	10.6191	10.935	10.5701	10.8199	10.654	10.6574	10.6933	10.8659	10.7631	10.7843	10.6645	10.3954	10.7632	10.8318	10.583	10.4792	10.7754	10.7755	10.6666	10.5585	10.6326	10.7245	10.3888	10.5453
P15209-2;P15209;P15209-3	>sp|P15209-2|NTRK2_MOUSE Isoform of P15209, Isoform GP95-TRKB of BDNF/NT-3 growth factors receptor OS=Mus musculus OX=10090 GN=Ntrk2;>sp|P15209|NTRK2_MOUSE BDNF/NT-3 growth factors receptor OS=Mus musculus OX=10090 GN=Ntrk2 PE=1 SV=1;>sp|P15209-3|NTRK2_MOUSE Isoform of P15209, Isoform L1 of BDNF/NT-3 growth factors receptor OS=Mus musculus OX=10090 GN=Ntrk2	NTRK2	12.0584	12.2286	12.511	12.4986	12.1013	12.2473	12.4811	12.2746	12.3081	12.6041	12.5104	12.2384	12.295	12.1794	12.3319	12.4536	12.3471	12.4487	12.3046	12.2858	12.3784	12.37	12.322	12.4954	12.4732	12.5736	12.316	12.4091	12.3057	12.2586	12.3294	12.3235	12.298	12.3671	12.3209	12.2341	12.3288	12.3221	12.3967	12.6346	12.392	12.4991	12.1953	12.3586	12.4856	12.2539
Q6VNS1	>sp|Q6VNS1|NTRK3_MOUSE NT-3 growth factor receptor OS=Mus musculus OX=10090 GN=Ntrk3 PE=1 SV=1	NTRK3	10.9718	11.1168	11.1881	11.2511	10.8214	11.114	11.3908	11.0767	11.2008	11.5502	11.2987	11.1184	11.0729	11.0038	11.1907	11.283	11.1726	11.3648	11.1151	11.1655	11.1689	11.3399	11.0674	11.3432	11.1311	11.3811	11.2428	11.1956	10.9879	10.9747	11.134	11.2909	11.0511	11.2402	11.1199	10.9942	11.0988	11.0406	10.9991	11.466	11.3155	11.1645	11.1277	11.3114	11.1444	11.1101
Q641K5	>sp|Q641K5|NUAK1_MOUSE NUAK family SNF1-like kinase 1 OS=Mus musculus OX=10090 GN=Nuak1 PE=1 SV=1	NUAK1	11.008	10.8973		10.7321	11.1275	10.8847	10.6353	10.7031	10.285	10.8129	11.0259	10.7503	10.6297		11.1725	11.9704	10.5201	10.7356	10.7631	11.2143	10.6069	11.0823	10.7536	10.6781	11.0295	11.095	11.1293	11.0274	10.389	11.0438	10.4805	10.7494	10.5283	10.8373	10.5604	11.023	11.652	11.3188	10.4315	10.7441	11.1197	10.9669	10.6941	10.5932	10.9308	10.8221
P54729	>sp|P54729|NUB1_MOUSE NEDD8 ultimate buster 1 OS=Mus musculus OX=10090 GN=Nub1 PE=1 SV=2	NUB1	10.341	10.2432	10.273	10.2538	10.1801	10.0804	10.3714	10.3475	10.1688	10.1782	10.2765	10.1675	10.2445	10.3739	10.252	10.258	10.1721	10.2486	10.1731	10.225	10.2341	9.87092	10.2641	10.2301	10.2616	10.4327	10.3072	10.3173	10.3257	10.3357	10.2245	10.2666	10.328	10.2874	10.3166	10.4481	10.2419	10.0901	10.2179	10.2287	10.2442	10.1328	10.2056	10.2314	10.147	10.3104
Q9R060	>sp|Q9R060|NUBP1_MOUSE Cytosolic Fe-S cluster assembly factor NUBP1 OS=Mus musculus OX=10090 GN=Nubp1 PE=1 SV=1	NUBP1	9.92912	9.89976	9.59312	9.78869	10.0822	9.934	9.90152	9.58467	10.1355	8.96911	9.98121	9.85367	9.57364	10.1102	9.92398	9.75554	9.56541	10.0888	9.92072	9.28231	9.4914	9.95662	9.71421	9.66273	9.47388	9.84994	9.56035	9.69169	10.0107	9.67584	9.4397	9.55074	9.58508	9.73968	9.99058	10.0815	9.49336	9.65114	9.50631	9.95808	9.03806	9.60578	9.87122	9.59281	9.68436	9.84888
Q9R061	>sp|Q9R061|NUBP2_MOUSE Cytosolic Fe-S cluster assembly factor NUBP2 OS=Mus musculus OX=10090 GN=Nubp2 PE=1 SV=1	NUBP2	12.1322	11.9942	11.8357	11.3244	11.8606	12.0418	12.2278	11.9905	11.6972	11.6768	11.9594	11.8796	11.9324	11.9338	11.869	11.921	11.7826	11.8442	11.5687	11.8174	11.7353	11.8215	11.9181	12.0067	11.8274	12.0779	11.9959	11.7239	11.8058	11.7429	11.8054	12.1881	11.8378	12.0254	11.954	12.0341	11.7786	11.9439	11.7597	12.1745	11.9435	11.7714	11.8386	11.7273	11.6443	12.1314
Q9CWD8	>sp|Q9CWD8|NUBPL_MOUSE Iron-sulfur cluster transfer protein NUBPL OS=Mus musculus OX=10090 GN=Nubpl PE=1 SV=2	NUBPL	11.1741	11.2775	11.2782	11.3109	11.0261	11.2161	11.2235	11.1469	11.4354	11.3002	11.4409	11.4211	11.252	11.2808	11.2554	11.2595	11.1726	11.1211	11.1022	11.4404	10.7654	11.1016	11.3646	11.0929	11.051	11.4219	10.9929	11.279	11.2668	11.3606	10.9721	11.358	10.9163	11.21	11.2922	11.0945	11.0959	11.3383	11.3189	11.4703	11.2354	11.5605	11.4254	11.3585	11.2013	11.3734
Q02819	>sp|Q02819|NUCB1_MOUSE Nucleobindin-1 OS=Mus musculus OX=10090 GN=Nucb1 PE=1 SV=2	NUCB1	12.4153	12.2406	12.4368	12.4777	12.4274	12.2473	12.5134	12.4606	12.4292	12.5306	12.3632	12.5895	12.3562	12.4109	12.4334	12.4553	12.3782	12.4027	12.428	12.4394	12.4507	12.4514	12.405	12.264	12.374	12.2437	12.4885	12.3333	12.4131	12.4869	12.4714	12.3581	12.5657	12.4079	12.4144	12.3093	12.5247	12.338	12.3675	12.2741	12.4649	12.4158	12.3188	12.3325	12.3897	12.4651
P81117	>sp|P81117|NUCB2_MOUSE Nucleobindin-2 OS=Mus musculus OX=10090 GN=Nucb2 PE=1 SV=2	NUCB2	10.6062	10.662	10.5404	10.6977	10.4115	10.7135	10.718	10.4928	10.8047	10.4765	10.6328	10.8312	10.6199	10.7746	10.7934	10.6338	10.7538	10.596	10.6186	10.6638	10.4312	10.4882	10.7038	10.7253	10.3892	10.3961	10.5779	10.5884	10.5465	10.5563	10.7774	10.672	10.5487	10.5939	10.7299	10.8169	10.5542	10.596	10.4035	10.6697	10.6346	10.7052	10.6989	10.6161	10.5205	10.7311
Q80XU3	>sp|Q80XU3|NUCKS_MOUSE Nuclear ubiquitous casein and cyclin-dependent kinase substrate 1 OS=Mus musculus OX=10090 GN=Nucks1 PE=1 SV=1	NUCKS1	10.9162	10.7722	10.8483	10.9898	10.9154	11.157	11.1003	10.7436	10.6423	10.8171	10.7689	10.878	10.5243	11.0391	10.6876	10.4239	11.2786	10.7266	10.1735	10.8946	11.1119	10.8914	10.8688	10.5101	10.7044	10.3661	10.6695	10.8833	11.1692	11.0671	11.5538	10.7453	10.5006	10.9034	11.0522	10.9602	10.8681	11.117	10.2182	10.7577	11.0052	10.6914	10.6735	10.8621	10.7681	11.1473
O35685	>sp|O35685|NUDC_MOUSE Nuclear migration protein nudC OS=Mus musculus OX=10090 GN=Nudc PE=1 SV=1	NUDC	13.2894	13.2746	13.1416	13.2025	13.2834	13.2726	12.9348	13.3105	13.1722	13.0637	13.1907	13.1482	13.1288	13.1933	12.9603	13.2286	13.1634	13.0119	13.1107	13.0359	13.1443	13.0915	13.0327	12.9636	13.295	12.919	13.2519	13.0771	13.093	13.3324	13.3253	13.1584	13.0754	12.9737	13.2029	13.1473	13.1262	13.1457	13.2108	13.0044	13.1635	12.9936	13.1302	13.2569	13.1289	13.1663
Q6PIP5	>sp|Q6PIP5|NUDC1_MOUSE NudC domain-containing protein 1 OS=Mus musculus OX=10090 GN=Nudcd1 PE=1 SV=2	NUDCD1	11.3752	11.3028	11.2424	11.1174	11.2087	11.1103	11.1862	11.1091	11.1716	11.1043	11.1423	11.2706	11.5149	11.2837	11.0824	11.1024	11.0403	11.2591	11.3955	11.1194	11.1939	11.1499	11.313	11.2035	11.1631	11.1184	11.1021	11.2643	11.1039	11.4537	11.2925	11.0507	11.0596	11.3354	11.0594	11.1906	11.2401	11.2001	11.0769	11.4364	11.2181	11.1596	11.6204	11.029	10.9317	11.1501
Q9CQ48	>sp|Q9CQ48|NUDC2_MOUSE NudC domain-containing protein 2 OS=Mus musculus OX=10090 GN=Nudcd2 PE=1 SV=1	NUDCD2	11.708	11.8487	11.6971	11.8327	11.9696	11.7929	11.9315	11.8133	11.8572	11.7004	11.7228	11.8489	11.8253	11.8487	11.6455	11.6789	11.7115	11.8739	11.7716	11.6723	11.7449	11.7442	11.748	11.8677	11.7539	11.8654	11.6711	11.904	11.893	11.8031	11.7104	11.8543	11.7536	11.6288	11.7273	11.8935	11.8572	11.6833	11.7376	11.778	11.8285	11.7824	11.7566	11.7441	11.7825	11.7603
Q8R1N4	>sp|Q8R1N4|NUDC3_MOUSE NudC domain-containing protein 3 OS=Mus musculus OX=10090 GN=Nudcd3 PE=1 SV=3	NUDCD3	12.4955	12.3537	12.2786	12.5597	12.2219	12.5809	12.371	12.4045	12.51	12.2288	12.5014	12.2782	12.3729	12.7207	12.3092	12.276	12.468	12.3586	12.6649	12.176	12.2358	12.1619	12.1865	12.4605	12.2625	12.6099	12.2703	12.5327	12.6477	12.4436	12.3594	12.238	12.2063	12.191	12.7382	12.2499	12.1974	12.2218	12.303	12.4363	12.2991	12.356	12.3367	12.5431	12.1644	12.3719
P56380	>sp|P56380|AP4A_MOUSE Bis(5'-nucleosyl)-tetraphosphatase [asymmetrical] OS=Mus musculus OX=10090 GN=Nudt2 PE=1 SV=3	NUDT2	12.1737	12.2828	12.0091	12.1643	12.0178	12.2366	12.0067	12.0164	12.3039	11.9039	12.1698	12.1849	12.2251	12.3055	12.2833	11.914	12.1886	12.2107	12.1368	12.191	12.024	12.1043	12.1015	12.2083	12.032	12.2836	11.9724	12.1149	12.0517	12.2714	12.2003	12.2649	12.1456	12.1058	12.1587	12.3447	12.0501	12.2501	11.9624	12.1887	11.9771	12.1539	12.2554	12.249	11.9912	12.2517
Q9JI46	>sp|Q9JI46|NUDT3_MOUSE Diphosphoinositol polyphosphate phosphohydrolase 1 OS=Mus musculus OX=10090 GN=Nudt3 PE=1 SV=1	NUDT3	13.2234	13.1338	13.4763	13.2648	13.5429	13.1155	13.438	13.4626	13.1104	13.4307	13.1698	13.067	13.1339	13.2937	13.1054	13.4947	13.0436	13.09	13.4666	13.2502	13.4903	13.4542	13.0662	13.5712	13.4849	13.0602	13.4804	13.5799	13.5377	13.1774	13.6261	13.2389	13.4721	13.5226	13.2048	13.2002	13.5192	13.053	13.4424	13.5096	13.4706	13.1399	13.0867	13.2279	13.3751	13.2685
Q8R2U6	>sp|Q8R2U6|NUDT4_MOUSE Diphosphoinositol polyphosphate phosphohydrolase 2 OS=Mus musculus OX=10090 GN=Nudt4 PE=1 SV=1	NUDT4	13.0371	12.9927	12.8623	12.9247	13.0346	12.935	12.9191	12.9496	12.9168	12.9408	12.7878	12.8955	12.977	13.0427	12.8387	12.8091	12.9365	12.9027	12.979	12.9527	13.0715	13.022	12.9616	12.9957	12.8306	12.9924	12.9831	13.0851	12.9598	13.0354	12.8965	12.8899	12.9591	12.8957	12.7917	13.0034	13.0002	12.8697	12.9623	12.8612	12.9149	13.0048	12.8829	12.9089	13.0111	13.0954
Q9JKX6	>sp|Q9JKX6|NUDT5_MOUSE ADP-sugar pyrophosphatase OS=Mus musculus OX=10090 GN=Nudt5 PE=1 SV=1	NUDT5	11.701	11.8711	11.4704	11.5484	11.6212	11.6914	11.5103	11.4873	11.6454	11.5753	11.5874	11.5496	11.6888	11.5784	11.6426	11.6362	11.6431	11.6213	11.708	11.7121	11.6195	11.6481	11.5709	11.5594	11.5501	11.5002	11.6139	11.7066	11.7668	11.7674	11.6851	11.6488	11.5184	11.6063	11.6304	11.6693	11.5059	11.7589	11.6055	11.6086	11.4643	11.6016	11.7188	11.7253	11.5872	11.6058
Q99P30-4;Q99P30;Q99P30-2;Q99P30-3	>sp|Q99P30-4|NUDT7_MOUSE Isoform of Q99P30, Isoform 4 of Peroxisomal coenzyme A diphosphatase NUDT7 OS=Mus musculus OX=10090 GN=Nudt7;>sp|Q99P30|NUDT7_MOUSE Peroxisomal coenzyme A diphosphatase NUDT7 OS=Mus musculus OX=10090 GN=Nudt7 PE=1 SV=2;>sp|Q99P30-2|NUDT7_MOUSE Isoform of Q99P30, Isoform 2 of Peroxisomal coenzyme A diphosphatase NUDT7 OS=Mus musculus OX=10090 GN=Nudt7;>sp|Q99P30-3|NUDT7_MOUSE Isoform of Q99P30, Isoform 3 of Peroxisomal coenzyme A diphosphatase NUDT7 OS=Mus musculus OX=10090 GN=Nudt7	NUDT7	10.5855	10.2108	10.4775	10.5956	10.6357	10.8067	10.6764	10.7468	10.4731	10.6807	10.8907	10.5264	10.6559	10.5249	10.6983	10.7451	10.7756	10.5904	10.6032	10.957	10.6682	10.9682	10.6484	10.6742	10.6892	11.0065	10.7675	10.5419	10.4346	10.6454	10.5592	10.3951	10.9624	10.0873	10.781	10.7786	11.1427	10.43	10.4978	10.8828	10.481	10.2746	11.0082	10.5977	10.8302	10.4534
Q9CR24	>sp|Q9CR24|NUDT8_MOUSE Mitochondrial coenzyme A diphosphatase NUDT8 OS=Mus musculus OX=10090 GN=Nudt8 PE=1 SV=1	NUDT8	10.3994	10.3115	10.4704	10.5982	10.5094	10.4862	10.5379	10.2755	10.6701	10.6277	10.7208	10.7613	10.613	10.5909	10.6816	10.5684	10.4974	10.742	10.0934	10.4398	10.0642	10.7832	10.5314	10.3512	10.3947	10.9151	10.6524	10.803	10.3986	10.3246	10.3418	10.5319	10.3013	10.827	10.5873	10.6679	10.427	10.7379	10.5821	10.475	10.5256	10.1231	10.6087	10.6643	10.4761	10.6486
Q8BVU5	>sp|Q8BVU5|NUDT9_MOUSE ADP-ribose pyrophosphatase, mitochondrial OS=Mus musculus OX=10090 GN=Nudt9 PE=1 SV=1	NUDT9	11.7417	11.6739	11.6567	11.6972	11.5285	11.5329	11.6575	11.4519	11.6351	11.6924	11.5279	11.6466	11.5892	11.5242	11.7434	11.5042	11.6576	11.7741	11.5683	11.7888	11.725	11.4551	11.5445	11.5758	11.6145	11.5354	11.4939	11.4692	11.6827	11.6544	11.6438	11.6234	11.7143	11.5944	11.5853	11.5335	11.8331	11.4784	11.6078	11.659	11.5957	11.6273	11.6514	11.5171	11.59	11.755
Q9DCN1	>sp|Q9DCN1|NUD12_MOUSE NAD-capped RNA hydrolase NUDT12 OS=Mus musculus OX=10090 GN=Nudt12 PE=1 SV=1	NUDT12	10.0283	9.97947	9.79691	10.0492	9.83024	10.462	10.5481	10.2272	10.01	9.97982	10.2426	10.2275	10.2211	9.95759	9.93186	10.5094	10.1969	10.423	10.1432	9.69338	10.2191	10.1027	10.0108	10.2969	9.75839	10.2708	10.0937	10.3812	9.2736	10.3313	10.1205	10.0363	10.2498	10.2286	10.0746	10.3977	10.2017	9.94458	10.1782	10.1985	9.80849	10.4867	10.1063	10.0852	9.33726	10.1279
Q9D142	>sp|Q9D142|NUD14_MOUSE Uridine diphosphate glucose pyrophosphatase NUDT14 OS=Mus musculus OX=10090 GN=Nudt14 PE=1 SV=1	NUDT14	11.1678	11.0169	11.1777	11.2347	10.8854	11.1198	11.3417	10.8683	11.0273	11.3355	11.0569	11.2389	11.1804	11.3428	11.2609	10.9322	11.1845	11.2517	11.1397	11.2433	11.0552	10.8477	11.1359	10.9759	11.1406	11.2927	11.1792	10.9749	11.0383	11.2877	11.1271	11.2498	11.1744	11.1194	11.2008	11.0779	11.0017	11.3027	10.944	11.2013	10.9638	11.1924	11.3748	11.0082	11.0862	11.2783
Q6P3D0	>sp|Q6P3D0|NUD16_MOUSE U8 snoRNA-decapping enzyme OS=Mus musculus OX=10090 GN=Nudt16 PE=1 SV=1	NUDT16	12.1752	12.0356	11.7617	11.8734	11.7065	11.9768	12.0351	11.7193	11.957	11.8791	12.0672	12.1006	12.0987	12.1365	12.0449	11.7051	12.0403	12.1944	11.9352	12.064	11.8265	12.0175	12.153	12.0988	11.8969	12.0779	11.6509	11.9048	11.8988	12.3142	11.9139	11.9619	11.8141	11.8885	12.0433	11.9768	11.7383	12.0316	11.737	11.8379	11.9174	12.0131	12.1208	11.8396	11.8204	11.8456
Q8VHN8	>sp|Q8VHN8|TIRR_MOUSE Tudor-interacting repair regulator protein OS=Mus musculus OX=10090 GN=Nudt16l1 PE=1 SV=2	NUDT16L1	11.1142	11.0277	10.9252	10.8162	10.6615	10.695	10.818	10.6714	10.9006	10.797	10.9159	10.928	10.9172	10.9274	11.025	10.7263	10.9333	11.0062	10.9181	10.9076	10.8716	10.5829	11.046	10.8302	10.7689	10.8481	10.7151	10.7747	10.8581	10.8764	10.7418	10.8896	10.9081	10.7974	10.9852	11.0818	11.0578	10.8916	10.861	10.6399	10.8858	11.0955	11.0163	10.8774	10.9581	10.949
Q3U2V3	>sp|Q3U2V3|NUD18_MOUSE 8-oxo-dGDP phosphatase NUDT18 OS=Mus musculus OX=10090 GN=Nudt18 PE=1 SV=1	NUDT18	11.1312	11.3176	10.9638	10.8821	10.9661	11.1803	10.9087	10.9272	11.0002	10.7845	11.3849	11.132	11.0785	11.185	11.0987	10.9236	10.896	10.9294	10.9762	11.0808	10.898	10.9869	11.1899	11.0863	10.8003	11.2799	10.8892	10.9104	10.9313	11.1726	10.8434	11.0268	10.9872	11.2063	10.9899	11.3053	10.9122	11.2518	10.9653	11.2042	10.9405	11.0272	10.9164	11.0542	11.0597	11.2321
Q9CQF3	>sp|Q9CQF3|CPSF5_MOUSE Cleavage and polyadenylation specificity factor subunit 5 OS=Mus musculus OX=10090 GN=Nudt21 PE=1 SV=1	NUDT21	12.264	12.2252	12.1667	12.0875	12.2263	12.1526	12.1437	12.1455	12.1786	12.1688	12.1141	12.1524	12.105	12.25	12.1897	12.0357	12.1231	12.1193	12.2475	12.2775	12.3303	12.2014	12.1039	12.3034	12.2046	12.2079	12.2133	12.0523	12.2465	12.2019	12.3148	12.2706	12.1997	12.1067	12.3835	12.326	12.2334	12.198	12.2391	12.2316	12.1959	12.1555	12.2218	12.1169	12.2317	12.2119
Q5F2E7	>sp|Q5F2E7|NUFP2_MOUSE FMR1-interacting protein NUFIP2 OS=Mus musculus OX=10090 GN=Nufip2 PE=1 SV=1	NUFIP2	10.6121	10.6212	10.6621	10.5565	10.6509	10.7682	10.8902	10.7432	10.7237	10.6567	10.3566	10.7898	10.5308	10.7307	10.5048	10.7333	10.5691	10.5224	10.608	10.8313	10.8316	10.5375	10.4903	10.6442	10.7836	10.4653	10.813	10.6401	10.6959	10.5644	10.888	10.6983	10.6659	10.5991	10.7023	10.7561	10.7019	10.6093	10.6801	10.6181	10.7166	10.6685	10.7834	10.7386	10.6484	10.6035
E9Q7G0	>sp|E9Q7G0|NUMA1_MOUSE Nuclear mitotic apparatus protein 1 OS=Mus musculus OX=10090 GN=Numa1 PE=1 SV=1	NUMA1	8.39238	8.22839	8.42545	8.37381	8.50543	8.02195	8.42157	8.38444	8.32844	8.70597	8.56945	8.43199	8.72369	8.37973	8.39165	8.36273	8.73325	8.05023	8.21492	8.76111	8.40658	8.10501	8.27776	8.08324	8.55412	8.14978	7.8837	8.01994	8.43189	8.42325	8.43662	8.45934	8.4577	8.07309	8.71158	8.35392	8.50165	7.98734	8.53094	8.42766	8.01815	8.78119	8.51902	8.05515	8.54824	8.61939
Q9QZS3;Q9QZS3-2;Q9QZS3-3;Q9QZS3-4	>sp|Q9QZS3|NUMB_MOUSE Protein numb homolog OS=Mus musculus OX=10090 GN=Numb PE=1 SV=1;>sp|Q9QZS3-2|NUMB_MOUSE Isoform of Q9QZS3, Isoform 2 of Protein numb homolog OS=Mus musculus OX=10090 GN=Numb;>sp|Q9QZS3-3|NUMB_MOUSE Isoform of Q9QZS3, Isoform 3 of Protein numb homolog OS=Mus musculus OX=10090 GN=Numb;>sp|Q9QZS3-4|NUMB_MOUSE Isoform of Q9QZS3, Isoform 4 of Protein numb homolog OS=Mus musculus OX=10090 GN=Numb	NUMB	12.2183	12.3725	12.181	12.2376	12.2123	12.3025	12.2699	12.3313	12.409	12.1562	12.37	12.3339	12.2969	12.273	12.1912	12.1645	12.1807	12.2765	12.2778	12.2102	12.2335	12.2401	12.1805	12.1924	12.1441	12.1198	12.2141	12.3884	12.2247	12.1725	12.2435	12.2041	12.1578	12.231	12.3142	12.0845	12.114	12.2165	12.3239	12.2255	12.2163	12.2369	12.2616	12.3558	12.1903	12.2258
O08919	>sp|O08919|NUMBL_MOUSE Numb-like protein OS=Mus musculus OX=10090 GN=Numbl PE=1 SV=3	NUMBL	13.4809	13.4365	13.3139	13.4118	13.2278	13.4397	13.4099	13.3281	13.3411	13.2837	13.4752	13.4923	13.4674	13.3102	13.4133	13.2627	13.3536	13.3995	13.4477	13.4228	13.2776	13.4424	13.3347	13.36	13.2358	13.3147	13.3671	13.4109	13.3647	13.4054	13.271	13.4233	13.2695	13.3843	13.4064	13.3207	13.3591	13.4523	13.3203	13.4495	13.3333	13.356	13.4419	13.4884	13.2283	13.4535
P59235	>sp|P59235|NUP43_MOUSE Nucleoporin Nup43 OS=Mus musculus OX=10090 GN=Nup43 PE=1 SV=2	NUP43	9.31707	9.80921	9.45574	9.39581	9.35958	9.50422	9.57462	8.97667	9.83359	9.48903	9.15704	9.02219	9.22115	10.026	8.81135	9.56542	9.6667	8.98528	9.21994	9.44471	9.87946	9.52655	9.1881	9.57891	9.63366	9.71608	9.06075	9.04813	9.52927	9.25775	9.47256	9.98937	9.83018	9.25398	9.8541	9.98523	9.69605	9.747	9.3904	9.65448	9.33517	9.1282	9.20988	9.0358	9.67116	8.69011
Q8BTS4	>sp|Q8BTS4|NUP54_MOUSE Nuclear pore complex protein Nup54 OS=Mus musculus OX=10090 GN=Nup54 PE=1 SV=1	NUP54	10.2644	10.3698	10.0779	10.1926	10.3519	10.3971	10.2062	9.95634	10.5056	10.0116	10.0435	10.428	10.3609	10.2846	10.1591	10.1507	10.2511	10.1667	10.0876	10.2435	10.4238	10.172	10.1	10.396	9.91953	10.0572	10.1964	10.2157	10.466	10.3441	10.11	10.4453	10.3577	10.1127	10.2121	10.5293	10.1046	10.1902	10.1254	10.1841	10.1955	10.1053	10.3026	10.2478	10.3384	10.0342
Q8R332-3	>sp|Q8R332-3|NUP58_MOUSE Isoform of Q8R332, Isoform 3 of Nucleoporin p58/p45 OS=Mus musculus OX=10090 GN=Nup58	NUP58	10.8545	10.5874	10.6332	10.5655	10.6701	10.6071	10.8671	10.8666	11.0102	10.9378	10.5954	10.6498	10.7652	10.6672	10.7735	10.7363	10.769	10.7797	10.6066	10.7699	10.7335	10.3372	10.5876	10.5568	10.68	10.7868	10.4489	10.6782	10.5289	10.3525	10.6411	10.8565	10.6814	10.6599	10.7665	10.9322	10.188	10.3027	10.6417	10.5907	10.5442	10.623	10.6141	10.4898	10.9371	10.1748
Q63850	>sp|Q63850|NUP62_MOUSE Nuclear pore glycoprotein p62 OS=Mus musculus OX=10090 GN=Nup62 PE=1 SV=2	NUP62	10.6969	10.565	10.6022	10.5504	10.8232	10.749	10.8583	10.812	10.8004	10.8257	10.5089	10.6806	10.8256	10.7628	10.7295	10.7811	10.6814	10.7549	10.6261	10.726	10.8626	10.6565	10.6769	10.8527	10.7277	11.0853	10.6933	11.0748	10.7202	11.084	10.9163	10.7541	10.9502	10.6612	10.7045	10.9806	10.6395	10.732	10.5328	10.7848	10.9697	10.612	10.8553	10.769	10.9072	10.5607
Q8CEC0;Q8CEC0-2;Q8CEC0-3	>sp|Q8CEC0|NUP88_MOUSE Nuclear pore complex protein Nup88 OS=Mus musculus OX=10090 GN=Nup88 PE=1 SV=1;>sp|Q8CEC0-2|NUP88_MOUSE Isoform of Q8CEC0, Isoform 2 of Nuclear pore complex protein Nup88 OS=Mus musculus OX=10090 GN=Nup88;>sp|Q8CEC0-3|NUP88_MOUSE Isoform of Q8CEC0, Isoform 3 of Nuclear pore complex protein Nup88 OS=Mus musculus OX=10090 GN=Nup88	NUP88	10.4486	10.2717	10.3882	10.0537	10.5491	10.3251	9.99684	10.4178	10.0903	10.0898	10.0122	10.5616	10.4747	10.5169	10.3056	10.0924	9.93013	10.9145	10.5438	10.5397	10.6556	9.97312	10.3302	10.3337	10.5138	10.431	10.1172	10.1359	10.0364	9.7375	10.2435	10.3544	10.319	10.3769	10.4484	10.5528	9.99356	10.2754	10.8146	10.2227	10.1271	10.3002	10.8683	10.3435	10.7948	10.3475
Q8BJ71	>sp|Q8BJ71|NUP93_MOUSE Nuclear pore complex protein Nup93 OS=Mus musculus OX=10090 GN=Nup93 PE=1 SV=1	NUP93	10.5776	10.4931	10.4864	10.4657	10.569	10.5304	10.5506	10.6525	10.5636	10.6259	10.5245	10.5428	10.5246	10.5661	10.5786	10.4883	10.4595	10.4232	10.424	10.6666	10.5612	10.333	10.3461	10.5494	10.5285	10.5361	10.6117	10.5388	10.5224	10.5442	10.4561	10.5451	10.5479	10.3311	10.5138	10.5799	10.5038	10.6005	10.489	10.4425	10.472	10.4785	10.573	10.4762	10.6445	10.4447
Q8R0G9	>sp|Q8R0G9|NU133_MOUSE Nuclear pore complex protein Nup133 OS=Mus musculus OX=10090 GN=Nup133 PE=1 SV=2	NUP133	9.52135	9.4823	10.2831	8.98957	9.78324	9.2872	9.64491	9.34671	9.78158	9.57183	9.90292	10.2021	9.99134	9.90183	9.85216	9.52297	9.97101	9.77614	9.82026	9.92782	9.72485	9.65847	9.84832	9.52871	9.41383	9.69967	9.78636	9.74306	9.73993	10.0623	9.79518	9.9552	9.74115	9.59809	10.031	9.93012	10.101	9.95804	9.68336	9.79952	9.60213	9.64645	9.64454	9.64954	9.9249	9.26745
Q99P88	>sp|Q99P88|NU155_MOUSE Nuclear pore complex protein Nup155 OS=Mus musculus OX=10090 GN=Nup155 PE=1 SV=1	NUP155	10.0946	10.0371	10.1147	10.017	9.94721	9.89608	10.069	10.248	10.0313	10.2373	9.97554	10.0479	10.0855	10.2501	10.1315	10.0684	10.1077	10.0306	9.78805	10.2163	10.2661	9.76305	10.0824	10.0006	10.2795	10.1022	9.99808	10.002	10.1597	9.952	10.1245	10.2294	10.1201	9.90699	10.1013	10.0446	10.092	9.99736	9.93988	10.0244	9.83324	10.0813	10.0698	10.073	10.1091	10.0154
B9EJ54	>tr|B9EJ54|B9EJ54_MOUSE Nucleoporin 205 OS=Mus musculus OX=10090 GN=Nup205 PE=1 SV=1	NUP205	9.74894	9.84389	9.78254	9.65695	9.56018	9.74715	9.38927	9.87543	9.44247	9.58723	9.36908	9.84934	9.63097	9.49754	9.79217	9.55134	9.67914	9.37982	9.42503	9.73561	9.85496	9.40562	9.45279	9.57245	9.46627	9.53474	9.55542	9.43142	9.86886	9.46637	9.57882	9.5845	9.72443	9.51081	9.81366	9.75203	9.51879	9.84587	9.56575	9.51823	9.41119	9.50492	9.75991	9.70918	9.74894	9.41681
Q80U93	>sp|Q80U93|NU214_MOUSE Nuclear pore complex protein Nup214 OS=Mus musculus OX=10090 GN=Nup214 PE=1 SV=2	NUP214	9.94257	10.0519	10.069	9.83933	9.86009	10.0237	10.1687	10.1129	10.161	9.99465	9.85572	10.1212	9.76846	10.1183	9.99744	9.95939	9.87957	9.92986	9.75389	10.1822	10.0384	9.96535	9.67657	9.81731	9.86661	9.81654	9.89742	10.0581	9.759	9.86844	9.8739	10.0387	10.143	9.96232	10.298	10.097	10.0565	10.0061	9.80255	9.82398	9.96888	10.1261	10.0584	9.82168	10.393	10.0255
P61971	>sp|P61971|NTF2_MOUSE Nuclear transport factor 2 OS=Mus musculus OX=10090 GN=Nutf2 PE=1 SV=1	NUTF2	12.6801	12.5982	12.6903	12.6888	12.7701	12.6365	12.7057	12.6232	12.9037	12.6546	12.7803	12.6232	12.7336	12.7844	12.8438	12.6692	12.7895	12.8046	12.8654	12.6972	12.6895	12.8277	12.6811	12.866	12.7771	11.8225	12.6677	12.8262	12.6033	12.7536	12.765	12.7808	12.7926	12.6966	12.7883	12.9063	12.773	12.6968	12.6525	12.9339	12.6576	12.7411	12.6738	12.8319	12.8034	12.5965
Q6P5U7	>sp|Q6P5U7|NWD2_MOUSE NACHT and WD repeat domain-containing protein 2 OS=Mus musculus OX=10090 GN=Nwd2 PE=1 SV=2	NWD2	10.9835	11.0297	11.0246	11.1274	10.8479	11.0526	10.9671	11.1257	10.9967	11.1664	11.1754	10.9112	11.0319	11.0185	10.9969	11.0797	11.0381	11.0816	10.926	10.9896	10.9715	11.152	10.9764	11.1103	10.8815	11.1572	11.1523	11.1327	10.8092	11.0336	10.9033	11.0937	10.9514	10.9832	11.0117	10.9309	10.9285	11.0181	11.011	11.2274	11.0567	11.0538	10.9937	11.1129	10.9916	11.0466
Q99JX7	>sp|Q99JX7|NXF1_MOUSE Nuclear RNA export factor 1 OS=Mus musculus OX=10090 GN=Nxf1 PE=1 SV=3	NXF1	9.84439	9.75613	9.48138	8.65674	9.62868	9.36823	9.76038	9.95189	9.60697	9.54753	9.19933	9.72145	9.7097	9.80798	9.77532	9.6091	9.54999	9.52168	8.82251	9.70182	9.86612	9.64117	9.88378	10.104	9.95788	9.90144	9.69813	9.94043	9.42965	9.51279	9.93326	9.81132	9.83647	9.49634	9.32938	10.1001	9.62797	9.69376	9.58821	9.61853	9.61591	9.23624	9.95675	9.58234	9.99775	9.53724
P97346;P97346-2	>sp|P97346|NXN_MOUSE Nucleoredoxin OS=Mus musculus OX=10090 GN=Nxn PE=1 SV=1;>sp|P97346-2|NXN_MOUSE Isoform of P97346, Isoform 2 of Nucleoredoxin OS=Mus musculus OX=10090 GN=Nxn	NXN	10.7509	10.5523	10.7137	10.6707	10.6559	10.6812	10.8668	10.6	10.7451	10.7943	10.7745	10.5102	10.5493	10.7866	10.4911	10.5657	10.6305	10.8466	10.653	10.6504	10.7281	10.549	10.5173	10.7267	10.5232	10.8018	10.7269	10.5535	10.5789	10.6922	10.7378	10.6872	10.8811	10.6391	10.6075	10.688	10.7961	10.4262	10.8058	10.559	10.9498	10.3573	10.8187	10.6448	10.7506	10.5989
Q6PFX7;Q6PFX7-2	>sp|Q6PFX7|NYAP1_MOUSE Neuronal tyrosine-phosphorylated phosphoinositide-3-kinase adapter 1 OS=Mus musculus OX=10090 GN=Nyap1 PE=1 SV=1;>sp|Q6PFX7-2|NYAP1_MOUSE Isoform of Q6PFX7, Isoform 2 of Neuronal tyrosine-phosphorylated phosphoinositide-3-kinase adapter 1 OS=Mus musculus OX=10090 GN=Nyap1	NYAP1	10.2597	10.4846	10.2939	10.4402	10.0666	10.594	10.5949	10.4733	10.2183	10.4277	10.359	10.7212	10.3541	10.2943	10.2518	10.5782	10.5123	10.5094	10.1329	10.0708	10.364	10.2357	10.3121	10.0784	10.0463	10.5981	10.3863	10.432	10.6129	10.5073	10.1457	10.5483	10.2785	10.3476	10.6715	10.0277	10.2192	10.4188	10.3266	10.4548	10.4166	10.4417	10.3212	10.3102	10.5251	10.3823
Q8BM65-4;Q8BM65-5;A0A0R4J0T9;A0A0R4J1I8;A0A0R4J1X0;D3Z3N9	>sp|Q8BM65-4|NYAP2_MOUSE Isoform of Q8BM65, Isoform 4 of Neuronal tyrosine-phosphorylated phosphoinositide-3-kinase adapter 2 OS=Mus musculus OX=10090 GN=Nyap2;>sp|Q8BM65-5|NYAP2_MOUSE Isoform of Q8BM65, Isoform 5 of Neuronal tyrosine-phosphorylated phosphoinositide-3-kinase adapter 2 OS=Mus musculus OX=10090 GN=Nyap2;>tr|A0A0R4J0T9|A0A0R4J0T9_MOUSE Isoform of Q8BM65, Neuronal tyrosine-phophorylated phosphoinositide 3-kinase adaptor 2 OS=Mus musculus OX=10090 GN=Nyap2 PE=1 SV=1;>tr|A0A0R4J1I8|A0A0R4J1I8_MOUSE Isoform of Q8BM65, Neuronal tyrosine-phophorylated phosphoinositide 3-kinase adaptor 2 OS=Mus musculus OX=10090 GN=Nyap2 PE=1 SV=1;>tr|A0A0R4J1X0|A0A0R4J1X0_MOUSE Isoform of Q8BM65, Neuronal tyrosine-phophorylated phosphoinositide 3-kinase adaptor 2 OS=Mus musculus OX=10090 GN=Nyap2 PE=1 SV=1;>tr|D3Z3N9|D3Z3N9_MOUSE Isoform of Q8BM65, Neuronal tyrosine-phophorylated phosphoinositide 3-kinase adaptor 2 OS=Mus musculus OX=10090 GN=Nyap2 PE=1 SV=1	NYAP2	10.7493	10.7108	10.6256	10.8343	10.5342	10.6712	10.7682	10.5947	10.8041	10.7006	10.6533	10.809	10.8188	10.7329	10.5756	10.6532	10.8346	10.7696	10.6391	10.8546	10.6475	10.7743	10.8396	10.6116	10.6567	10.8814	10.7043	10.7365	10.5967	10.6249	10.5932	10.6854	10.5808	10.7163	10.6597	10.7447	10.6254	10.7951	10.8462	10.8483	10.7491	10.7729	10.7486	10.7265	10.5597	10.7876
Q8R5F3	>sp|Q8R5F3|OARD1_MOUSE ADP-ribose glycohydrolase OARD1 OS=Mus musculus OX=10090 GN=Oard1 PE=1 SV=2	OARD1	10.2445	10.2438	10.4836	10.5309	10.2481	10.9889	10.5016	10.273	10.882	9.54148		9.70881		10.714	10.5041	10.3873	10.718	10.4423	10.7529	10.2955	10.5927	10.6919	10.2273	10.3255	10.6608		10.5959	9.99926	10.6586	10.1451	10.3744	10.6154	9.77722	10.7571	10.3308	10.9684	10.9676	10.4363	9.88223	9.8713	10.4322	9.96081	10.5814	10.4097	10.4184	10.6691
P29758	>sp|P29758|OAT_MOUSE Ornithine aminotransferase, mitochondrial OS=Mus musculus OX=10090 GN=Oat PE=1 SV=1	OAT	12.9895	12.9176	12.8108	12.835	12.7958	12.8508	12.8569	12.8892	12.9318	12.8324	12.9021	12.8183	12.912	12.9181	12.8682	12.8902	12.8689	12.9465	12.8367	12.8901	12.8594	12.757	12.868	12.8293	12.8353	12.9304	12.8455	12.8931	12.766	12.866	12.9246	12.8426	12.8663	12.8412	12.8934	12.8731	12.869	12.8534	12.8769	12.9191	12.8761	12.8342	12.8785	12.9557	12.7948	12.8034
Q9CRD0-2;Q9CRD0-3;Q9CRD0	>sp|Q9CRD0-2|OCAD1_MOUSE Isoform of Q9CRD0, Isoform 2 of OCIA domain-containing protein 1 OS=Mus musculus OX=10090 GN=Ociad1;>sp|Q9CRD0-3|OCAD1_MOUSE Isoform of Q9CRD0, Isoform 3 of OCIA domain-containing protein 1 OS=Mus musculus OX=10090 GN=Ociad1;>sp|Q9CRD0|OCAD1_MOUSE OCIA domain-containing protein 1 OS=Mus musculus OX=10090 GN=Ociad1 PE=1 SV=1	OCIAD1	11.9291	12.1259	11.9213	11.9617	11.9009	12.1441	12.2795	11.942	12.1031	12.0213	12.1458	12.0195	12.1745	11.8968	12.2044	11.843	12.1786	12.1404	11.9764	12.0255	11.8992	12.3494	12.061	12.0654	11.9971	12.1275	11.9312	12.3758	11.9841	12.0473	12.0806	12.1462	12.0691	12.0814	12.0329	12.2377	11.9599	12.1882	11.9228	12.341	12.0566	12.2111	12.0472	12.107	12.1297	12.2534
Q9D8W7;A0A0J9YUI7;A0A0J9YU34;A0A0J9YU93	>sp|Q9D8W7|OCAD2_MOUSE OCIA domain-containing protein 2 OS=Mus musculus OX=10090 GN=Ociad2 PE=1 SV=1;>tr|A0A0J9YUI7|A0A0J9YUI7_MOUSE Isoform of Q9D8W7, OCIA domain containing 2 (Fragment) OS=Mus musculus OX=10090 GN=Ociad2 PE=1 SV=3;>tr|A0A0J9YU34|A0A0J9YU34_MOUSE Isoform of Q9D8W7, OCIA domain containing 2 OS=Mus musculus OX=10090 GN=Ociad2 PE=4 SV=1;>tr|A0A0J9YU93|A0A0J9YU93_MOUSE Isoform of Q9D8W7, OCIA domain containing 2 OS=Mus musculus OX=10090 GN=Ociad2 PE=1 SV=1	OCIAD2	12.5137	12.432	12.2714	12.4355	12.515	12.3847	12.3673	12.2521	12.3648	12.3719	12.385	12.4652	12.2279	12.1959	12.5948	12.3898	12.3567	12.4812	12.3699	12.2604	12.1876	12.6598	12.4077	12.1784	12.4065	12.5812	12.6238	12.485	12.5156	12.3947	12.3274	12.4397	12.3083	12.3224	12.5753	12.3635	12.2879	12.4877	12.1761	12.4453	12.5468	12.5794	12.433	12.371	12.4777	12.3515
Q6NVF0	>sp|Q6NVF0|OCRL_MOUSE Inositol polyphosphate 5-phosphatase OCRL OS=Mus musculus OX=10090 GN=Ocrl PE=1 SV=1	OCRL	11.5807	11.5647	11.4533	11.626	11.4009	11.5737	11.5368	11.4914	11.547	11.5628	11.66	11.5142	11.5834	11.5967	11.5859	11.5644	11.5526	11.6324	11.5056	11.5477	11.5205	11.5453	11.5664	11.4998	11.4646	11.5878	11.4662	11.569	11.4935	11.6216	11.3726	11.5116	11.4851	11.4866	11.5194	11.5284	11.4826	11.5667	11.4042	11.5277	11.5704	11.6143	11.616	11.5762	11.5608	11.5619
Q4PJX1	>sp|Q4PJX1|ODR4_MOUSE Protein odr-4 homolog OS=Mus musculus OX=10090 GN=Odr4 PE=1 SV=2	ODR4	10.746	10.6928	10.747	10.856	11.0099	10.8428	10.6104	10.8356	10.7207	10.7735	10.8757	10.6277	10.6898	10.8014	10.8662	10.8574	10.8397	10.8412	10.6588	10.8452	10.8028	10.5686	10.6927	10.4313	10.779	10.9346	10.7774	10.9102	10.5397	10.6059	10.575	10.8106	10.8963	10.4766	10.9058	10.2622	10.667	10.7299	10.8466	10.6977	10.843	10.5834	11.045	10.8563	10.5483	10.9994
Q9EQQ9;Q9EQQ9-3	>sp|Q9EQQ9|OGA_MOUSE Protein O-GlcNAcase OS=Mus musculus OX=10090 GN=Oga PE=1 SV=2;>sp|Q9EQQ9-3|OGA_MOUSE Isoform of Q9EQQ9, Isoform 3 of Protein O-GlcNAcase OS=Mus musculus OX=10090 GN=Oga	OGA	11.9762	11.9828	11.9861	11.9597	12.0133	12.0724	12.108	12.0468	11.9994	11.8895	12.12	11.8248	11.9535	12.1551	11.8859	11.9298	12.0758	11.9812	12.0222	11.9493	12.0184	11.9768	11.8222	12.0639	11.9925	12.0242	12.1035	12.0818	11.9916	11.9724	12.2149	12.0779	12.0062	12.0555	11.9844	12.1527	11.9879	11.9371	12.0785	12.1696	11.988	11.8576	12.022	12.152	11.9549	12.0138
Q60597;Q60597-3;Q60597-4	>sp|Q60597|ODO1_MOUSE 2-oxoglutarate dehydrogenase complex component E1 OS=Mus musculus OX=10090 GN=Ogdh PE=1 SV=3;>sp|Q60597-3|ODO1_MOUSE Isoform of Q60597, Isoform 3 of 2-oxoglutarate dehydrogenase complex component E1 OS=Mus musculus OX=10090 GN=Ogdh;>sp|Q60597-4|ODO1_MOUSE Isoform of Q60597, Isoform 4 of 2-oxoglutarate dehydrogenase complex component E1 OS=Mus musculus OX=10090 GN=Ogdh	OGDH	13.0591	13.106	13.1512	13.0442	13.1112	13.1273	13.2847	13.1132	13.1797	13.1874	13.1701	13.1629	13.1065	13.1052	13.199	13.1959	13.1199	13.2056	13.1683	13.146	13.1951	13.2609	13.0938	13.197	13.1038	13.0873	13.1766	13.3138	13.0701	13.0742	13.1572	13.1767	13.2139	13.2195	13.1059	13.1334	13.2157	13.1556	13.1394	13.2301	13.2111	13.0725	13.0981	13.0222	13.2576	13.1579
