## Supplementary Table 1 for "NREM Oscillations Mediate Synaptic Proteome Remodelling to Support Synapse Stabilisation" (part 3 of 3)

### Sheet: Homogenate (continued)
protein_id	fasta_headers	gene_symbols_or_id	3206-2_WT_ZT0_Female	3212-1_WT_ZT0_Female	3141-1_WT_ZT0_Male	3145-4_WT_ZT0_Male	3139-0_WT_ZT4_Female	3212-4_WT_ZT4_Female	3208-2_WT_ZT4_Male	3140-1_WT_ZT8_Female	3212-0_WT_ZT8_Female	3138-0_WT_ZT8_Male	3213-1_WT_ZT8_Male	3206-0_WT_ZT12_Female	3209-1_WT_ZT12_Female	3204-0_WT_ZT12_Male	3214-0_WT_ZT12_Male	3140-4_WT_ZT16_Female	3211-2_WT_ZT16_Female	3208-1_WT_ZT16_Male	3203-1_WT_ZT20_Female	3212-3_WT_ZT20_Female	3138-4_WT_ZT20_Male	3210-1_WT_ZT20_Male	3206-1_HZ_ZT0_Female	3209-3_HZ_ZT0_Female	3141-3_HZ_ZT0_Male	3210-2_HZ_ZT0_Male	3139-1_HZ_ZT4_Female	3209-0_HZ_ZT4_Female	3204-2_HZ_ZT4_Male	3215-0_HZ_ZT4_Male	3140-2_HZ_ZT8_Female	3211-1_HZ_ZT8_Female	3138-2_HZ_ZT8_Male	3210-3_HZ_ZT8_Male	3201-0_HZ_ZT12_Female	3209-2_HZ_ZT12_Female	3138-3_HZ_ZT12_Male	3214-1_HZ_ZT12_Male	3140-0_HZ_ZT16_Female	3211-0_HZ_ZT16_Female	3141-2_HZ_ZT16_Male	3208-0_HZ_ZT16_Male	3203-0_HZ_ZT20_Female	3212-2_HZ_ZT20_Female	3138-1_HZ_ZT20_Male	3210-4_HZ_ZT20_Male
B2RXT3	>tr|B2RXT3|B2RXT3_MOUSE oxoglutarate dehydrogenase (succinyl-transferring) OS=Mus musculus OX=10090 GN=Ogdhl PE=1 SV=1	OGDHL	13.3362	13.2907	13.4398	13.3555	13.3556	13.3123	13.3958	13.3896	13.3943	13.4358	13.406	13.3538	13.348	13.4032	13.4145	13.4982	13.3138	13.4193	13.4575	13.361	13.4929	13.4485	13.3556	13.3889	13.3702	13.333	13.4683	13.4939	13.3491	13.3023	13.3977	13.3873	13.4284	13.3885	13.3745	13.3345	13.4314	13.3827	13.3587	13.4656	13.4189	13.3334	13.3622	13.3049	13.4874	13.3982
Q3U0K8;Q3U0K8-3	>sp|Q3U0K8|OGFD1_MOUSE Prolyl 3-hydroxylase OGFOD1 OS=Mus musculus OX=10090 GN=Ogfod1 PE=1 SV=1;>sp|Q3U0K8-3|OGFD1_MOUSE Isoform of Q3U0K8, Isoform 3 of Prolyl 3-hydroxylase OGFOD1 OS=Mus musculus OX=10090 GN=Ogfod1	OGFOD1	10.6855	10.7462	10.379	10.5197	10.367	10.7623	10.549	10.4271	10.716	10.5158	10.5014	10.4539	10.6323	10.8103	10.6116	10.4254	10.5462	10.6727	10.4049	10.604	10.4229	10.2998	10.5748	10.6159	10.5332	10.7495	10.3999	10.4784	10.5542	10.9168	10.5572	10.5909	10.5594	10.3709	10.445	10.7893	10.4483	10.7603	10.4924	10.5185	10.479	10.6706	10.4202	10.6617	10.4457	10.5849
Q99PG2	>sp|Q99PG2|OGFR_MOUSE Opioid growth factor receptor OS=Mus musculus OX=10090 GN=Ogfr PE=1 SV=1	OGFR	11.0303	10.9872	11.1031	11.0768	11.0075	11.0943	10.9194	11.1057	10.9507	11.1294	10.967	11.0609	11.0059	11.0027	11.0381	10.9298	11.0376	10.8995	11.1617	10.9897	10.9645	10.9919	10.9812	10.9122	11.0434	10.7868	11.0868	11.1385	11.1573	11.2282	11.0684	11.0814	11.0933	11.0755	11.1204	10.9967	10.9199	10.9976	10.9975	11.0361	11.0756	11.0596	11.0318	11.217	11.0391	11.0302
Q8VE52	>sp|Q8VE52|OGRL1_MOUSE Opioid growth factor receptor-like protein 1 OS=Mus musculus OX=10090 GN=Ogfrl1 PE=1 SV=2	OGFRL1	9.89059	10.1029	9.65712	10.0414	9.81463	10.0434	9.81497	9.92514	10.1621	10.1074	9.97946	9.94579	10.0777	10.1903	9.93469	9.9567	10.066	10.1408	9.9147	10.1544	10.0167	10.061	9.82068	9.8833	9.90961	10.0697	9.63583	9.80651	9.8185	10.1002	9.84243	10.0857	9.98391	9.85223	10.0973	10.0695	9.88036	10.0989	9.91104	9.79779	9.8883	10.0776	9.96184	9.89079	9.86082	9.94142
Q8CGY8	>sp|Q8CGY8|OGT1_MOUSE UDP-N-acetylglucosamine--peptide N-acetylglucosaminyltransferase 110 kDa subunit OS=Mus musculus OX=10090 GN=Ogt PE=1 SV=2	OGT	12.9673	12.9998	12.9637	12.9632	12.9098	12.9928	13.0383	12.9809	12.9408	12.9655	12.9653	12.8932	12.9739	12.9406	12.8821	12.9515	12.9835	12.9752	12.9226	12.9492	12.9386	12.9991	12.9306	13.0447	12.9164	13.0058	13.0113	13.0422	12.8977	13.0539	12.9836	13.0227	12.9123	12.9929	12.9124	12.9518	12.9533	12.9244	13.0663	13.0071	12.9884	12.9709	12.9668	12.9861	12.8967	12.8938
Q9CZ30	>sp|Q9CZ30|OLA1_MOUSE Obg-like ATPase 1 OS=Mus musculus OX=10090 GN=Ola1 PE=1 SV=1	OLA1	13.1935	13.2802	13.2433	13.1441	13.2906	13.277	13.2546	13.366	13.2385	13.163	13.171	13.1066	13.1984	13.2639	13.1226	13.2617	13.1496	13.1881	13.2604	13.1951	13.2663	13.2745	13.0799	13.3074	13.3013	13.1703	13.2347	13.3504	13.2221	13.2382	13.3138	13.2556	13.2067	13.2436	13.2227	13.2643	13.1809	13.1744	13.2815	13.2478	13.2293	13.1091	13.15	13.2699	13.2453	13.2178
O88998	>sp|O88998|NOE1_MOUSE Noelin OS=Mus musculus OX=10090 GN=Olfm1 PE=1 SV=1	OLFM1	12.2676	12.4313	12.4978	12.5406	12.1437	12.4442	12.521	12.3331	12.5052	12.6883	12.5712	12.5839	12.4352	12.2406	12.547	12.3656	12.4023	12.641	12.4309	12.4993	12.4694	12.434	12.4045	12.2803	12.1755	12.4874	12.2403	12.4639	12.4062	12.4139	12.294	12.4093	12.2762	12.5013	12.4664	12.2561	12.3908	12.5209	12.3552	12.4997	12.316	12.5572	12.4518	12.4608	12.2997	12.5188
Q8BM13	>sp|Q8BM13|NOE2_MOUSE Noelin-2 OS=Mus musculus OX=10090 GN=Olfm2 PE=1 SV=2	OLFM2	11.7936	11.6894	11.9179	11.946	11.6195	11.7273	11.8993	11.9223	11.8128	11.9862	11.8884	11.9958	11.7929	11.6615	11.8388	12.0821	11.8509	12.0887	11.9812	11.9476	11.6888	11.8177	11.8107	11.7854	11.8237	11.9524	11.8343	12.04	11.8184	11.6886	11.7596	11.9698	11.6495	11.7461	11.8018	11.7893	11.6949	11.7373	11.7568	12.0817	11.8095	11.9103	11.609	11.7758	11.7739	11.5765
P63056;P63056-2	>sp|P63056|NOE3_MOUSE Noelin-3 OS=Mus musculus OX=10090 GN=Olfm3 PE=1 SV=1;>sp|P63056-2|NOE3_MOUSE Isoform of P63056, Isoform 2 of Noelin-3 OS=Mus musculus OX=10090 GN=Olfm3	OLFM3	10.4278	10.7258	10.8161	10.6175	10.1936	10.5396	10.7022	10.7158	10.5785	10.9077	10.6919	10.7542	10.6539	10.4343	10.7883	10.7141	10.6107	10.9253	10.4181	10.726	10.6939	10.5247	10.577	10.7561	10.7049	10.8402	10.7684	10.7604	10.6272	10.6215	10.5063	10.6248	10.5523	10.7041	10.4397	10.5684	10.6491	10.4933	10.4027	10.848	10.6577	10.6211	10.6408	10.7978	10.6231	10.7837
Q63912	>sp|Q63912|OMGP_MOUSE Oligodendrocyte-myelin glycoprotein OS=Mus musculus OX=10090 GN=Omg PE=1 SV=1	OMG	14.0365	14.0234	14.3382	14.3077	13.9183	14.0963	14.2558	14.1232	14.0966	14.3994	14.4236	14.2007	14.028	14.0435	14.3559	14.3531	14.2704	14.3061	14.2169	14.1193	14.1428	14.2694	14.1555	14.1211	14.2564	14.2338	14.0554	14.1845	14.2996	14.093	14.1082	14.2332	14.1343	14.2157	14.2234	13.8383	14.0795	14.2778	14.0395	14.2523	14.2227	14.3411	14.1678	14.1645	14.2464	14.2612
P58281-2	>sp|P58281-2|OPA1_MOUSE Isoform of P58281, Isoform 2 of Dynamin-like 120 kDa protein, mitochondrial OS=Mus musculus OX=10090 GN=Opa1	OPA1	13.1228	13.0658	13.1195	13.0665	12.9831	13.1006	13.1762	13.0866	13.1589	13.0935	13.1454	13.1768	13.0895	13.0921	13.2276	13.1818	13.1689	13.2145	13.1306	13.1456	13.0995	13.2354	13.1746	13.1194	13.0895	13.0752	13.1851	13.2285	13.0858	13.1807	13.1802	13.1537	13.1398	13.1321	13.1555	13.0472	13.1169	13.154	13.113	13.2141	13.1909	13.0948	13.1874	13.0684	13.225	13.1532
Q505D7	>sp|Q505D7|OPA3_MOUSE Optic atrophy 3 protein homolog OS=Mus musculus OX=10090 GN=Opa3 PE=1 SV=1	OPA3	13.6781	13.8499	13.7963	13.8002	13.7458	13.7954	13.8572	13.8693	13.8454	13.9622	13.8898	13.8127	13.7834	13.7884	13.9093	13.777	13.9157	14.0681	13.9195	13.9003	13.8577	14.0512	13.8896	13.8861	13.6756	13.9239	14.0262	14.0071	13.8267	13.8052	13.8582	13.8649	13.8025	13.8745	13.8111	13.8204	13.8096	13.8989	13.9205	14.0016	13.8842	13.8814	13.9755	13.6755	13.9958	13.9506
G5E8G3;Q6DFY2	>tr|G5E8G3|G5E8G3_MOUSE Opioid binding protein/cell adhesion molecule-like OS=Mus musculus OX=10090 GN=Opcml PE=1 SV=1;>tr|Q6DFY2|Q6DFY2_MOUSE Isoform of G5E8G3, Opioid binding protein/cell adhesion molecule-like OS=Mus musculus OX=10090 GN=Opcml PE=1 SV=1	OPCML	13.2117	13.3307	13.5347	13.4283	13.2152	13.2862	13.5481	13.4086	13.3704	13.6996	13.5381	13.5307	13.2936	13.1753	13.441	13.4629	13.4898	13.5186	13.5023	13.2769	13.4536	13.4093	13.4711	13.4625	13.4123	13.5237	13.3177	13.7125	13.4044	13.3459	13.321	13.4369	13.4114	13.4367	13.4039	13.1155	13.4307	13.3897	13.3728	13.5998	13.5168	13.4732	13.29	13.3867	13.5499	13.2871
Q99J31	>sp|Q99J31|OPHN1_MOUSE Oligophrenin-1 OS=Mus musculus OX=10090 GN=Ophn1 PE=1 SV=1	OPHN1	10.7644	10.5767	10.928	10.7036	10.7962	10.6776	10.7559	10.929	10.6904	10.7577	10.7168	10.6247	10.53	10.6485	10.6742	10.812	10.7652	10.6405	10.733	10.5122	10.6325	10.7125	10.6114	10.9017	10.7749	10.6339	10.5834	10.7296	10.6895	10.6374	10.8139	10.6673	10.7494	10.7322	10.5306	10.7286	10.6594	10.678	10.7356	10.758	10.7701	10.6018	10.7101	10.6117	10.5354	10.6092
Q8K010	>sp|Q8K010|OPLA_MOUSE 5-oxoprolinase OS=Mus musculus OX=10090 GN=Oplah PE=1 SV=1	OPLAH	11.9857	11.8708	11.9618	11.9575	11.9303	12.0015	11.893	11.911	11.9562	11.885	11.9357	11.9169	11.9081	12.0756	11.938	11.9567	11.8887	11.9688	11.9802	11.8742	11.9088	11.8681	11.8497	12.0288	12.0287	11.9154	11.8607	11.9305	11.9398	12.0962	11.9769	11.9324	11.9654	11.8695	12.0351	11.9737	11.9344	11.9552	12.009	11.9411	12.0113	11.8403	12.0185	11.9389	11.8616	11.8483
Q8K3K8	>sp|Q8K3K8|OPTN_MOUSE Optineurin OS=Mus musculus OX=10090 GN=Optn PE=1 SV=1	OPTN	9.67506	9.86048	9.76431	9.83318	10.0727	9.83172	10.1137	9.75716	9.86469	9.60909	9.762	9.83456	9.89387	10.1938	9.99494	9.96017	9.84684	9.68714	9.98736	9.73817	9.91009	9.55678	9.75797	9.748	9.92566	10.1869	9.64775	9.87591	9.59356	9.72556	10.0287	10.1245	9.81392	9.75828	10.0622	9.71033	9.85911	9.71651	10.0977	9.98514	9.8883	9.90366	9.70094	9.65336	9.61265	9.97726
Q60590	>sp|Q60590|A1AG1_MOUSE Alpha-1-acid glycoprotein 1 OS=Mus musculus OX=10090 GN=Orm1 PE=1 SV=1	ORM1	9.82598	9.40204	9.61737	10.2038	8.45016	10.1215	10.5187	9.60976	10.4599	9.65917	10.3144	9.44191	9.78983	10.1755	10.1179	8.97508	9.15825	10.5277	9.57863	8.72404	8.86491	10.0335	9.1347	9.54956	10.8694	9.24421	9.72423	9.08349	9.94254	10.2656	10.1578	9.99099	9.29885	9.81404	10.2818	10.4203	10.0236	9.89019	10.6497	10.8109	10.05	9.76742	9.63906	9.90083	9.28105	9.38784
Q8K2C7;Q8K2C7-2	>sp|Q8K2C7|OS9_MOUSE Protein OS-9 OS=Mus musculus OX=10090 GN=Os9 PE=1 SV=2;>sp|Q8K2C7-2|OS9_MOUSE Isoform of Q8K2C7, Isoform 2 of Protein OS-9 OS=Mus musculus OX=10090 GN=Os9	OS9	10.2199	10.0646	9.97914	10.1103	10.0838	9.99784	10.0222	10.1028	10.253	10.0408	10.1785	10.2307	9.94398	10.0017	10.3329	10.1045	10.1103	10.1021	10.2165	10.2037	10.14	10.0741	10.2273	9.8959	10.1776	10.3353	10.1232	10.1767	10.1655	10.268	10.0654	9.67858	9.74564	10.4644	10.37	10.1851	9.67246	10.1434	9.87752	10.1724	10.236	10.1819	10.2409	10.302	9.96327	9.67566
Q5QNQ6	>sp|Q5QNQ6|OSBP2_MOUSE Oxysterol-binding protein 2 OS=Mus musculus OX=10090 GN=Osbp2 PE=1 SV=1	OSBP2	11.0749	10.9818	10.9974	11.0172	11.0371	11.0745	11.0247	11.0213	10.9255	11.0387	10.9639	11.1	11.0428	10.8991	10.9552	10.9448	11.0595	10.926	11.1132	10.9086	11.1024	10.9959	10.9955	10.8988	10.9624	10.9374	10.8288	10.9945	10.9178	11.0646	11.0313	11.0511	10.9769	10.8873	11.0918	10.9667	10.9306	11.0158	11.1245	10.9726	11.1093	10.9421	11.0003	11.1059	11.0418	11.0366
Q3B7Z2	>sp|Q3B7Z2|OSBP1_MOUSE Oxysterol-binding protein 1 OS=Mus musculus OX=10090 GN=Osbp PE=1 SV=3	OSBP	12.1577	12.1963	12.1735	12.1686	12.116	12.24	12.224	12.1717	12.1924	12.1402	12.1727	12.205	12.1975	12.1941	12.1459	12.1364	12.1691	12.1967	12.2267	12.1229	12.0943	12.1835	12.1525	12.1841	12.2008	12.2344	12.1607	12.185	12.1435	12.2218	12.1622	12.2077	12.1066	12.1204	12.2489	12.1573	12.2017	12.173	12.1746	12.2107	12.1766	12.1161	12.157	12.1716	12.1255	12.102
Q91XL9	>sp|Q91XL9|OSBL1_MOUSE Oxysterol-binding protein-related protein 1 OS=Mus musculus OX=10090 GN=Osbpl1a PE=1 SV=2	OSBPL1A	12.3464	12.2722	12.315	12.2483	12.3068	12.2769	12.4227	12.4094	12.3844	12.3175	12.2924	12.2745	12.379	12.3116	12.2453	12.3558	12.2541	12.2984	12.2792	12.2655	12.3585	12.332	12.1936	12.5266	12.3633	12.2762	12.34	12.4197	12.2048	12.3688	12.5029	12.4232	12.383	12.2661	12.3444	12.4199	12.3465	12.3259	12.3964	12.3813	12.3858	12.2965	12.305	12.3782	12.1966	12.1665
Q8BX94	>sp|Q8BX94|OSBL2_MOUSE Oxysterol-binding protein-related protein 2 OS=Mus musculus OX=10090 GN=Osbpl2 PE=1 SV=1	OSBPL2	11.4893	11.5082	11.576	11.527	11.2071	11.4357	11.6612	11.4627	11.4601	11.3262	11.3628	11.4309	11.5255	11.6557	11.5234	11.3309	11.5213	11.4835	11.4891	11.5688	11.4662	11.5224	11.3739	11.55	11.4323	11.5035	11.4031	11.4927	11.4946	11.6127	11.4879	11.479	11.5235	11.4389	11.4559	11.4889	11.4295	11.5178	11.4464	11.5066	11.465	11.4806	11.597	11.517	11.5366	11.4942
Q9DBS9;D3YTT6;D3Z194	>sp|Q9DBS9|OSBL3_MOUSE Oxysterol-binding protein-related protein 3 OS=Mus musculus OX=10090 GN=Osbpl3 PE=1 SV=2;>tr|D3YTT6|D3YTT6_MOUSE Isoform of Q9DBS9, Oxysterol-binding protein OS=Mus musculus OX=10090 GN=Osbpl3 PE=1 SV=1;>tr|D3Z194|D3Z194_MOUSE Isoform of Q9DBS9, Oxysterol-binding protein OS=Mus musculus OX=10090 GN=Osbpl3 PE=1 SV=1	OSBPL3	10.6706	10.4586	10.4868	10.2936	10.3978	10.583	10.6667	10.4603	10.5992	10.4786	10.5458	10.6609	10.4785	10.338	10.316	10.5365	10.5675	10.6168	10.5248	10.3825	10.3647	10.6502	10.304	10.7451	10.6502	10.5662	10.4571	10.6995	10.4365	10.6576	10.5413	10.6803	10.2757	10.4337	10.3289	10.3964	10.4154	10.493	10.5536	10.4934	10.5307	10.592	10.3892	10.6015	10.4697	10.5071
F8WIZ7;Q8BXR9	>tr|F8WIZ7|F8WIZ7_MOUSE Isoform of Q8BXR9, Oxysterol-binding protein OS=Mus musculus OX=10090 GN=Osbpl6 PE=1 SV=1;>sp|Q8BXR9|OSBL6_MOUSE Oxysterol-binding protein-related protein 6 OS=Mus musculus OX=10090 GN=Osbpl6 PE=1 SV=1	OSBPL6	11.0668	11.1085	11.0598	11.0945	11.0691	11.0769	11.085	11.0703	11.0673	11.0736	10.9831	11.0708	11.0881	11.1242	10.9772	11.1618	11.0003	11.0587	11.0324	11.1265	11.0396	10.9721	10.9458	11.1216	11.0655	11.2006	10.9867	11.0331	11.0296	10.9981	11.0733	11.1231	10.9727	10.9267	11.0943	11.0412	10.9949	10.9853	11.0568	11.0609	10.9917	10.9219	10.9777	11.0941	11.01	10.9293
A2A716	>tr|A2A716|A2A716_MOUSE Oxysterol-binding protein OS=Mus musculus OX=10090 GN=Osbpl7 PE=1 SV=2	OSBPL7	9.58153	9.9109	9.69584	9.77488	9.87669	9.67104	9.74827	9.58555	9.82859	9.88006	9.52617	9.7709	9.76002	9.72134	9.70969	9.77859	9.58486	9.83972	9.64453	9.73556	9.93512	9.65304	9.72245	9.76103	9.59923	9.50046	9.74108	9.88676	9.84401	9.59366	9.90113	9.68558	9.73107	9.74176	9.74409	9.67456	9.71562	9.61181	9.55206	9.7194	9.72232	9.75211	9.71457	9.77009	9.8458	9.65985
B9EJ86	>sp|B9EJ86|OSBL8_MOUSE Oxysterol-binding protein-related protein 8 OS=Mus musculus OX=10090 GN=Osbpl8 PE=1 SV=1	OSBPL8	11.2405	11.3413	11.3596	11.2249	11.0562	11.3626	11.5016	11.1382	11.4538	11.4969	11.275	11.3402	11.3993	11.2398	11.3878	11.4175	11.3767	11.4301	11.2508	11.3674	11.3291	11.4387	11.3154	11.3143	11.3818	11.5022	11.3481	11.3113	11.1532	11.2476	11.3344	11.4324	11.3811	11.2485	11.3018	11.2635	11.4044	11.2874	11.1172	11.4054	11.3381	11.3281	11.3688	11.2203	11.3984	11.3039
A0A0A6YXH3	>tr|A0A0A6YXH3|A0A0A6YXH3_MOUSE Isoform of A2A8Z1, Oxysterol-binding protein OS=Mus musculus OX=10090 GN=Osbpl9 PE=1 SV=1	OSBPL9	10.6426	10.564	10.4902	10.628	10.5814	10.6743	10.7968	10.4664	10.7218	10.5751	10.6936	10.6827	10.606	10.5594	10.7668	10.5626	10.707	10.7392	10.6713	10.5858	10.6201	10.5237	10.6404	10.6615	10.7171	10.7547	10.5297	10.6729	10.7473	10.6019	10.6866	10.7313	10.6361	10.6483	10.6707	10.7211	10.6913	10.7002	10.6346	10.6692	10.7109	10.7127	10.7133	10.7147	10.6233	10.5413
S4R1M9;A0A5F8MQ99	>sp|S4R1M9|OSB10_MOUSE Oxysterol-binding protein-related protein 10 OS=Mus musculus OX=10090 GN=Osbpl10 PE=1 SV=1;>tr|A0A5F8MQ99|A0A5F8MQ99_MOUSE Isoform of S4R1M9, Oxysterol-binding protein OS=Mus musculus OX=10090 GN=Osbpl10 PE=1 SV=1	OSBPL10	11.0069	10.9672	11.1074	11.0403	10.9632	11.1013	11.0939	11.0536	10.8737	11.082	11.0915	11.0878	11.0172	10.9365	10.8847	11.139	11.1386	11.0167	11.0889	11.0942	11.0871	11.2128	11.0755	11.0328	11.0097	11.1034	11.0463	11.1713	10.9818	10.9947	11.0634	11.0323	10.9909	11.1287	11.0712	10.9468	11.0368	11.0932	11.0577	11.1116	11.0886	11.0335	11.0925	10.9347	11.0496	10.9671
Q8CI95	>sp|Q8CI95|OSB11_MOUSE Oxysterol-binding protein-related protein 11 OS=Mus musculus OX=10090 GN=Osbpl11 PE=1 SV=2	OSBPL11	10.8704	10.8974	10.8402	11.0144	10.982	11.0994	10.9188	11.0639	10.862	11.2845	10.7308	10.8897	10.988	10.8317	10.9577	11.1323	11.1305	10.8847	10.9708	10.9427	10.8927	11.198	10.9874	10.8394	11.1156	11.0532	10.9616	11.0879	10.9871	10.9975	10.8165	10.7206	10.8272	10.9786	11.0073	10.7878	11.0058	10.8477	10.8188	11.0563	10.9934	10.8774	10.9719	11.0069	10.9957	10.9678
A0ZV96;Q8BHW2	>tr|A0ZV96|A0ZV96_MOUSE Isoform of Q8BHW2, Organic solute carrier partner 1 OS=Mus musculus OX=10090 GN=Oscp1 PE=1 SV=1;>sp|Q8BHW2|OSCP1_MOUSE Protein OSCP1 OS=Mus musculus OX=10090 GN=Oscp1 PE=1 SV=1	OSCP1	12.1621	12.0099	11.8322	12.3104	12.0092	12.1007	12.1094	11.8084	12.1694	11.9057	11.8927	12.1118	12.1128	12.3412	11.9091	12.2376	12.0814	11.9866	12.238	12.0059	11.9719	11.893	12.0215	11.8466	12.0886	11.8967	12.015	11.9871	12.0922	12.3339	12.1374	11.8745	12.0137	12.0264	12.2574	12	11.9917	11.8663	12.1428	11.986	12.2723	11.9608	12.1517	11.9974	12.0996	12.0217
Q8BWU5;A0A0R4J1Y3;E9QMF4	>sp|Q8BWU5|OSGEP_MOUSE tRNA N6-adenosine threonylcarbamoyltransferase OS=Mus musculus OX=10090 GN=Osgep PE=1 SV=2;>tr|A0A0R4J1Y3|A0A0R4J1Y3_MOUSE Isoform of Q8BWU5, N(6)-L-threonylcarbamoyladenine synthase OS=Mus musculus OX=10090 GN=Osgep PE=1 SV=1;>tr|E9QMF4|E9QMF4_MOUSE Isoform of Q8BWU5, N(6)-L-threonylcarbamoyladenine synthase OS=Mus musculus OX=10090 GN=Osgep PE=1 SV=1	OSGEP	11.5423	11.558	11.3197	11.4281	11.3818	11.4435	11.4225	11.4309	11.3837	11.248	11.532	11.3978	11.3976	11.4554	11.5326	11.3372	11.449	11.466	11.4051	11.4387	11.3098	11.4534	11.3686	11.4811	11.4327	11.5063	11.3762	11.4398	11.3126	11.4431	11.4893	11.3744	11.3485	11.3011	11.3928	11.4084	11.4283	11.348	11.2882	11.2866	11.3226	11.4605	11.3609	11.4467	11.2971	11.5202
Q62422	>sp|Q62422|OSTF1_MOUSE Osteoclast-stimulating factor 1 OS=Mus musculus OX=10090 GN=Ostf1 PE=1 SV=2	OSTF1	11.8025	11.7568	11.6075	11.7064	11.7535	11.6908	11.8755	11.7809	11.8214	11.6044	11.831	11.6993	11.8591	11.9531	11.8082	11.7636	11.7023	11.6938	11.7158	11.5912	11.5722	11.6696	11.6174	11.9489	11.6432	11.8365	11.6194	11.8159	11.6303	11.6263	11.9521	11.7532	11.8104	11.6056	11.7332	11.9169	11.652	11.8111	11.6926	11.8006	11.75	11.6618	11.6783	11.7681	11.5665	11.7033
Q7TQI3	>sp|Q7TQI3|OTUB1_MOUSE Ubiquitin thioesterase OTUB1 OS=Mus musculus OX=10090 GN=Otub1 PE=1 SV=2	OTUB1	13.8957	14.0126	13.9433	13.9276	13.8341	13.9565	13.9441	13.8731	13.9726	13.8615	13.8561	13.8065	13.9682	14.1324	13.9739	13.9164	13.8782	14.0014	13.9159	13.9503	13.9475	13.8764	13.8448	14.095	13.9246	13.8948	13.8648	13.9169	13.8763	14.0321	14.0091	13.929	13.9887	13.9037	13.862	14.051	13.9862	13.9132	13.8529	13.923	13.9029	13.8942	13.938	13.9029	13.8651	13.9024
Q9CQX0	>sp|Q9CQX0|OTUB2_MOUSE Ubiquitin thioesterase OTUB2 OS=Mus musculus OX=10090 GN=Otub2 PE=1 SV=1	OTUB2	10.7776	10.6948	10.5916	10.5399	10.4173	10.8802	10.6046	10.722	10.7427	10.6062	10.516	10.6562	10.6058	10.8047	10.6232	10.8293	10.6376	10.8077	10.7115	10.8412	10.768	10.5351	10.3644	10.7599	10.7855	10.5318	10.6477	10.848	10.7543	10.7883	10.6464	10.9742	10.5711	10.644	10.6905	10.894	9.96148	10.5591	10.8333	10.729	10.3169	10.4505	10.6201	10.7957	10.6039	10.6685
B2RRE7	>sp|B2RRE7|OTUD4_MOUSE OTU domain-containing protein 4 OS=Mus musculus OX=10090 GN=Otud4 PE=1 SV=1	OTUD4	10.8459	11.145	10.7747	10.9878	10.7967	10.93	10.971	10.9305	11.0827	10.7638	10.9587	10.7069	10.9131	10.8975	10.9375	10.9301	10.8586	10.9514	10.8082	10.8352	10.8941	10.8072	10.8641	10.9203	10.9056	10.9948	10.9	10.7161	10.9253	10.8788	11.0399	10.8027	10.8602	10.9013	10.9132	10.8813	10.8415	10.886	11.0036	10.8702	10.7824	10.8301	10.8585	10.9154	10.8046	10.9716
Q8K2H2	>sp|Q8K2H2|OTU6B_MOUSE Deubiquitinase OTUD6B OS=Mus musculus OX=10090 GN=Otud6b PE=1 SV=1	OTUD6B	11.4093	11.6238	11.468	11.3597	11.4404	11.4953	11.767	11.468	11.6258	11.4109	11.3856	11.4825	11.3631	11.7562	11.5519	11.4702	11.5443	11.4678	11.4479	11.6347	11.4421	11.3432	11.5516	11.7974	11.4752	11.5631	11.4769	11.4568	11.556	11.6818	11.5418	11.6727	11.5598	11.6031	11.3895	11.5397	11.36	11.5276	11.3956	11.4562	11.4172	11.5501	11.4036	11.4965	11.5896	11.5167
Q8R554;H3BKW8	>sp|Q8R554|OTU7A_MOUSE OTU domain-containing protein 7A OS=Mus musculus OX=10090 GN=Otud7a PE=1 SV=1;>tr|H3BKW8|H3BKW8_MOUSE Isoform of Q8R554, ubiquitinyl hydrolase 1 (Fragment) OS=Mus musculus OX=10090 GN=Otud7a PE=1 SV=8	OTUD7A	10.3959	10.5354	10.3415	10.4113	10.2468	10.3162	10.4207	10.3898	10.0633	10.4521	10.3475	10.2582	10.2526	10.3247	10.3924	10.4024	10.3887	10.2064	10.1598	10.1767	10.2125	10.21	10.4168	10.3566	10.1915	10.3881	10.3587	10.2154	10.1688	10.3821	10.1258	10.2902	10.2413	10.2796	10.1734	10.1806	10.1678	10.4209	10.3544	10.4165	10.4604	10.257	10.2771	10.3249	10.1592	10.4867
B2RUR8	>sp|B2RUR8|OTU7B_MOUSE OTU domain-containing protein 7B OS=Mus musculus OX=10090 GN=Otud7b PE=1 SV=1	OTUD7B	10.5675	10.5657	10.5666	10.5999	10.572	10.5527	10.9466	10.6033	10.7356	10.8006	10.7028	10.4301	10.508	10.7738	10.6796	10.5685	10.7047	10.5349	10.4226	10.6206	10.7094	10.6127	10.4369	10.7556	10.6316	10.584	10.427	10.7175	10.6539	10.5249	10.6491	10.6794	10.7096	10.5023	10.6881	10.8414	10.5781	10.5098	10.5657	10.7644	10.3508	10.635	10.4696	10.5395	10.7758	10.412
Q3UCV8	>sp|Q3UCV8|OTUL_MOUSE Ubiquitin thioesterase otulin OS=Mus musculus OX=10090 GN=Otulin PE=1 SV=1	OTULIN	10.6602	10.7244	10.6874	10.5947	10.8906	10.7869	10.5593	10.6898	10.5254	10.8393	10.7615	10.5043	10.5821	10.5229	10.5201	10.5767	10.6117	10.7823	10.7398	10.7505	10.6116	10.7417	10.6084	10.5575	10.7941	10.5946	10.7242	10.6864	10.7916	10.8369	10.6863	10.6943	10.6637	10.6227	10.6617	10.6145	10.5854	10.7904	10.703	10.6634	10.5726	10.7908	10.5436	10.6151	10.6221	10.7851
Q9D7E3	>sp|Q9D7E3|OVCA2_MOUSE Esterase OVCA2 OS=Mus musculus OX=10090 GN=Ovca2 PE=1 SV=1	OVCA2	10.8274	11.0369	10.8323	10.9727	10.619	10.8228	11.1033	10.7891	10.6483	10.7501	10.9416	10.6538	10.7867	10.2325	10.9876	11.0573	10.6604	11.0012	10.3993	10.9939	10.8168	10.8384	10.9458	10.8471	10.8617	11.1475	10.6997	10.773	10.8373	10.9526	10.8792	10.9327	11.1972	10.4815	10.6669	10.5798	10.9894	10.9329	10.9417	10.7099	10.9763	10.9735	10.8222	10.9612	10.5736	10.9818
Q8BGA9	>sp|Q8BGA9|OXA1L_MOUSE Mitochondrial inner membrane protein OXA1L OS=Mus musculus OX=10090 GN=Oxa1l PE=1 SV=1	OXA1L	11.5738	11.6907	11.5795	11.6223	11.6915	11.6121	11.85	11.7485	11.6569	11.4623	11.7101	11.8686	11.6144	11.3743	11.8063	11.7229	11.7852	11.6166	11.79	11.6771	11.5904	11.7101	11.602	11.1979	11.5553	11.4259	11.7089	11.6806	11.6108	11.5521	11.4337	11.8443	11.5557	11.6844	11.6898	11.8906	11.6439	11.5769	11.5072	11.6158	11.6799	11.4944	11.718	11.5957	11.899	11.799
Q9D0K2	>sp|Q9D0K2|SCOT1_MOUSE Succinyl-CoA:3-ketoacid coenzyme A transferase 1, mitochondrial OS=Mus musculus OX=10090 GN=Oxct1 PE=1 SV=1	OXCT1	13.5552	13.465	13.5753	13.5385	13.5553	13.4576	13.7835	13.6862	13.5742	13.6093	13.4753	13.5383	13.5279	13.5048	13.6259	13.6134	13.6778	13.6325	13.5168	13.5784	13.6461	13.6481	13.5404	13.6683	13.46	13.6494	13.6071	13.7219	13.5133	13.5303	13.4806	13.6187	13.5483	13.6265	13.5461	13.5562	13.6277	13.4467	13.4787	13.6946	13.6163	13.6635	13.4738	13.4675	13.6524	13.6653
Q8VE38;Q8VE38-2	>sp|Q8VE38|OXND1_MOUSE Oxidoreductase NAD-binding domain-containing protein 1 OS=Mus musculus OX=10090 GN=Oxnad1 PE=1 SV=2;>sp|Q8VE38-2|OXND1_MOUSE Isoform of Q8VE38, Isoform 2 of Oxidoreductase NAD-binding domain-containing protein 1 OS=Mus musculus OX=10090 GN=Oxnad1	OXNAD1	10.5062	10.4378	10.5829	10.7458	10.8223	10.6423	10.5873	10.6281	10.5542	10.8434	10.1341	10.6393	10.2434	10.4791	10.4493	10.9951	10.3868	10.5538	10.6692	10.5746	10.555	10.2602	10.4871	10.4755	10.4529	10.5027	10.7442	10.7626	10.7695	10.4963	10.4854	10.6708	10.4025	10.4424	10.4424	10.6923	10.5961	10.2158	10.4181	10.6578	10.5469	10.6257	10.351	10.5871	10.5437	10.7241
E9Q0A7;Q4KMM3	>tr|E9Q0A7|E9Q0A7_MOUSE Isoform of Q4KMM3, Oxidation resistance protein 1 OS=Mus musculus OX=10090 GN=Oxr1 PE=1 SV=1;>sp|Q4KMM3|OXR1_MOUSE Oxidation resistance protein 1 OS=Mus musculus OX=10090 GN=Oxr1 PE=1 SV=3	OXR1	13.0581	13.0611	13.0233	13.0651	13.022	13.0419	13.0465	13.0753	13.0477	13.0441	12.9614	13.0236	13.1193	12.9992	12.94	13.0416	12.9077	12.992	13.157	12.9385	13.0756	13.039	12.9707	13.0669	12.977	13.0113	12.9908	13.141	12.9702	13.0406	13.0385	13.0035	12.9592	13.0671	12.9793	12.9565	13.0319	12.9613	13.0707	13.0764	13.0736	12.9203	13.0767	13.1095	12.9517	12.9633
Q9D404	>sp|Q9D404|OXSM_MOUSE 3-oxoacyl-[acyl-carrier-protein] synthase, mitochondrial OS=Mus musculus OX=10090 GN=Oxsm PE=1 SV=1	OXSM	11.7655	11.9074	11.7866	11.7334	11.5816	11.9043	12.0584	11.5627	11.8065	11.8219	12.0304	11.7896	11.9495	11.7371	11.9274	11.792	11.8893	11.7554	11.4967	11.8818	11.6689	12.0303	11.8935	11.93	11.7493	11.9498	11.6732	11.9706	11.725	11.9459	11.6069	12.0715	11.7357	11.8355	11.7752	11.9824	11.66	11.9176	11.7596	12.1402	11.6782	11.948	11.8395	11.9485	11.8029	11.9156
Q6P9R2	>sp|Q6P9R2|OXSR1_MOUSE Serine/threonine-protein kinase OSR1 OS=Mus musculus OX=10090 GN=Oxsr1 PE=1 SV=1	OXSR1	12.8785	12.8201	12.838	12.9157	12.7935	12.8409	12.8429	12.8669	12.8326	12.83	12.8476	12.8358	12.9355	12.9353	12.7277	12.8366	12.7988	12.9845	12.8684	12.9098	12.8811	12.82	12.8781	12.6439	12.952	12.8012	12.8201	12.8929	12.8757	12.9526	12.886	12.7757	12.8744	12.854	12.8222	12.7993	12.8046	12.7754	12.8536	12.7471	12.9649	12.7726	12.8921	12.7236	12.8295	12.7944
Q9Z1M0	>sp|Q9Z1M0|P2RX7_MOUSE P2X purinoceptor 7 OS=Mus musculus OX=10090 GN=P2rx7 PE=1 SV=2	P2RX7	9.76621	9.75817	9.7333	9.04873	9.41186	9.97665	9.94466	10.2589	9.97255	9.83046		10.0229	9.78304	10.0079	9.95499	9.57456	9.70244	9.91905	9.83118	9.89982	9.6298	9.92019	9.74473	10.2181	9.83376		9.68348	10.1226	10.1545	10.4343	10.1463	10.2142	9.97728	10.1398	10.0258	10.0763	9.91568	9.86042	9.95685	9.93491	9.7322	10.3941	10.126	9.60058	9.70234	9.81663
Q9CPV9	>sp|Q9CPV9|P2Y12_MOUSE P2Y purinoceptor 12 OS=Mus musculus OX=10090 GN=P2ry12 PE=1 SV=1	P2RY12	11.8048	11.6095	11.832	11.7258	11.714	11.7503	11.4731	11.9385	11.9405	11.5717	11.6342	11.8194	11.6952	11.61	11.9244	11.8404	11.8204	11.7396	11.7231	11.8099	11.5667	11.7822	11.7236	11.6905	11.7469	11.5442	11.6623	11.6403	11.6435	11.7283	11.8788	12.0486	11.7779	11.7608	11.8725	11.9847	11.5344	11.9467	11.5963	11.7132	11.7053	11.8067	11.8754	11.8329	11.6734	11.9172
Q60715;Q60715-2	>sp|Q60715|P4HA1_MOUSE Prolyl 4-hydroxylase subunit alpha-1 OS=Mus musculus OX=10090 GN=P4ha1 PE=1 SV=2;>sp|Q60715-2|P4HA1_MOUSE Isoform of Q60715, Isoform 2 of Prolyl 4-hydroxylase subunit alpha-1 OS=Mus musculus OX=10090 GN=P4ha1	P4HA1	10.1241	10.0745	10.0623	9.60464	10.0143	9.55897	10.0416	9.86146	10.074	9.89597	9.84339	10.0562	9.84413	10.3527	9.86425	9.91756	9.97015	9.69659	10.0049	9.8253	9.85895	10.1652	9.92451	10.0074	9.85855	10.2306	9.97774	9.9382	9.93775	10.1396	10.2518	10.3089	9.90023	10.0184	9.901	9.35776	9.71336	9.77562	9.90172	10.0778	9.86253	9.65508	9.877	9.94593	10.0076	9.4479
P09103	>sp|P09103|PDIA1_MOUSE Protein disulfide-isomerase OS=Mus musculus OX=10090 GN=P4hb PE=1 SV=2	P4HB	13.3707	13.3427	13.4725	13.4079	13.39	13.4046	13.4334	13.3693	13.4318	13.4662	13.4034	13.406	13.3149	13.2578	13.4253	13.4491	13.4023	13.389	13.4171	13.4254	13.3928	13.427	13.3991	13.3759	13.4459	13.3594	13.4696	13.3951	13.3756	13.3475	13.4445	13.4176	13.422	13.3449	13.483	13.3846	13.4444	13.2729	13.4125	13.4682	13.4415	13.3606	13.4257	13.3742	13.4951	13.4413
Q8BG58	>sp|Q8BG58|P4HTM_MOUSE Transmembrane prolyl 4-hydroxylase OS=Mus musculus OX=10090 GN=P4htm PE=1 SV=1	P4HTM	10.6621	10.6942	10.677	10.8121	10.6491	10.5187	10.7906	10.966	10.7072	10.7771	10.5908	10.6994	10.7994	10.6003	10.8415	10.7457	10.8702	10.6519	10.5956	10.3273	10.6879	10.5769	10.5123	10.598	10.5627	10.9969	10.7458	10.9548	10.2315	10.5189	10.7039	10.6827	10.7419	10.4004	10.7292	10.6839	10.7655	10.5592	10.6627	10.7682	10.5648	10.5332	10.7841	10.7762	10.5407	10.7797
Q9DBN4	>sp|Q9DBN4|P33MX_MOUSE Putative monooxygenase p33MONOX OS=Mus musculus OX=10090 GN=P33monox PE=1 SV=1	P33MONOX	11.2094	11.505	11.3607	11.3582	11.2614	11.3771	11.4947	11.4686	11.4154	11.3952	11.4415	11.3936	11.2883	11.2758	11.5168	11.1115	11.4142	11.0753	11.2854	11.2602	11.3499	11.1834	11.3008	11.345	11.355	11.1758	11.3978	11.3777	11.3167	11.2913	11.2252	11.3959	11.1939	11.2895	11.2461	11.2627	11.3305	11.2171	11.2702	11.271	11.2697	11.3233	11.3475	11.1601	11.4962	11.3842
P50580	>sp|P50580|PA2G4_MOUSE Proliferation-associated protein 2G4 OS=Mus musculus OX=10090 GN=Pa2g4 PE=1 SV=3	PA2G4	12.961	12.8472	12.8688	12.8981	12.9014	12.9589	12.8103	12.8923	12.9676	12.7658	12.8251	12.9252	12.8971	12.9596	12.8412	12.8261	12.8374	12.8676	12.8871	12.9166	12.9464	12.7691	12.8037	12.8749	12.8443	12.8023	12.9218	12.8756	12.8127	12.9087	12.9888	12.8885	12.8891	12.806	12.9502	12.961	12.8897	12.8552	12.9181	12.8221	12.908	12.8762	12.9009	12.9177	12.8569	12.9084
Q9D2Q3	>sp|Q9D2Q3|PAAT_MOUSE ATPase PAAT OS=Mus musculus OX=10090 GN=Paat PE=2 SV=1	PAAT	9.86499	10.2439	10.0049	9.1121	9.83249	10.1193	10.2053	9.66893	10.0586	9.94742	9.82004	9.96577	9.93074	10.0364	9.84036	9.94504	9.92772	10.0117	9.7354	9.47408	9.7288	10.038	9.89761	9.77457	9.38024	9.85339	9.80403	9.88992	9.90441	10.2188	9.86667	10.0284	9.48382	9.88613	10.1214	10.2526	9.63404	9.95944	9.64249	9.86699	9.80605	9.72326	9.92827	9.92815	10.0549	9.91131
P29341	>sp|P29341|PABP1_MOUSE Polyadenylate-binding protein 1 OS=Mus musculus OX=10090 GN=Pabpc1 PE=1 SV=2	PABPC1	13.5609	13.5239	13.5277	13.459	13.5338	13.4739	13.5113	13.4855	13.5717	13.3817	13.4525	13.5414	13.4985	13.5555	13.5001	13.4683	13.4918	13.4874	13.5169	13.5539	13.549	13.4454	13.4639	13.5086	13.5294	13.4778	13.5901	13.4532	13.5098	13.5314	13.5843	13.5105	13.4974	13.4574	13.4903	13.5883	13.5224	13.4816	13.5159	13.4847	13.5236	13.4382	13.5176	13.5124	13.4965	13.5692
A3KFU5;Q6PHQ9	>tr|A3KFU5|A3KFU5_MOUSE Isoform of Q6PHQ9, Polyadenylate-binding protein OS=Mus musculus OX=10090 GN=Pabpc4 PE=1 SV=1;>tr|Q6PHQ9|Q6PHQ9_MOUSE Polyadenylate-binding protein OS=Mus musculus OX=10090 GN=Pabpc4 PE=1 SV=1	PABPC4	12.1682	12.2032	12.0982	12.1088	12.1633	12.1405	12.0533	12.056	12.1929	11.9392	12.1086	12.0937	12.1265	12.189	12.1059	12.1375	12.0051	12.0997	12.1724	12.1766	12.0529	12.1628	12.0966	12.0791	12.2132	12.0758	12.1822	12.1029	12.1681	12.0903	12.1858	12.0864	12.1122	11.9794	12.1494	12.2469	12.094	12.0627	12.2136	12.1605	12.1331	12.1223	12.197	12.2247	12.1685	12.1947
Q8CCS6;Q8CCS6-2	>sp|Q8CCS6|PABP2_MOUSE Polyadenylate-binding protein 2 OS=Mus musculus OX=10090 GN=Pabpn1 PE=1 SV=3;>sp|Q8CCS6-2|PABP2_MOUSE Isoform of Q8CCS6, Isoform 2 of Polyadenylate-binding protein 2 OS=Mus musculus OX=10090 GN=Pabpn1	PABPN1	10.9561	10.8349	10.9204	10.8861	11.4176	11.0945	11.5968	10.7303	11.115	11.5375	11.1934	11.0461	10.9489	10.9412	11.3225	10.9055	11.4015	10.9138	10.5224	11.5184	10.8148	11.195	10.9567	11.4503	10.8655	11.4889	10.9476	11.2172	11.1991	11.5044	10.9705	11.3608	11.4022	10.9602	11.2455	11.337	10.9537	11.228	11.1185	11.3107	11.2884	11.1138	11.3099	11.0209	11.3825	10.8682
Q8K212;A0A494BB22	>sp|Q8K212|PACS1_MOUSE Phosphofurin acidic cluster sorting protein 1 OS=Mus musculus OX=10090 GN=Pacs1 PE=1 SV=2;>tr|A0A494BB22|A0A494BB22_MOUSE Isoform of Q8K212, Phosphofurin acidic cluster sorting protein 1 (Fragment) OS=Mus musculus OX=10090 GN=Pacs1 PE=1 SV=1	PACS1	13.3385	13.3528	13.2749	13.3022	13.1511	13.3619	13.2952	13.2038	13.3079	13.2805	13.3615	13.284	13.3287	13.3122	13.2417	13.2852	13.2714	13.3746	13.2611	13.3236	13.2667	13.2626	13.2634	13.2827	13.2832	13.3087	13.2091	13.263	13.1296	13.3785	13.2025	13.2753	13.2101	13.1976	13.2912	13.2326	13.227	13.2644	13.279	13.2847	13.3153	13.2745	13.3398	13.2621	13.2259	13.266
Q3V3Q7	>sp|Q3V3Q7|PACS2_MOUSE Phosphofurin acidic cluster sorting protein 2 OS=Mus musculus OX=10090 GN=Pacs2 PE=1 SV=2	PACS2	11.3308	11.3562	11.2356	11.3936	11.173	11.2515	11.2385	11.349	11.2664	11.3619	11.2363	11.2989	11.2819	11.2532	11.117	11.2286	11.293	11.1607	11.2347	11.1962	11.3934	11.2686	11.2602	11.2241	11.4121	11.1947	11.4331	11.2652	11.1805	11.2748	11.2393	11.2191	11.3702	11.1086	11.2165	11.3889	11.334	11.2246	11.2473	11.2397	11.2988	11.2115	11.3317	11.1762	11.2717	11.2033
Q61644	>sp|Q61644|PACN1_MOUSE Protein kinase C and casein kinase substrate in neurons protein 1 OS=Mus musculus OX=10090 GN=Pacsin1 PE=1 SV=1	PACSIN1	14.3447	14.372	14.3165	14.3473	14.3744	14.3511	14.3059	14.262	14.2744	14.2321	14.2697	14.3861	14.2965	14.2437	14.2169	14.3011	14.322	14.303	14.3815	14.3049	14.3711	14.3432	14.2893	14.2795	14.2252	14.2816	14.345	14.3844	14.3894	14.3556	14.2486	14.2958	14.1829	14.3145	14.3505	14.2664	14.296	14.2335	14.307	14.3524	14.2925	14.3361	14.3277	14.3356	14.2817	14.2959
Q9WVE8;A0A2R8W6S4;A0A338P6P7	>sp|Q9WVE8|PACN2_MOUSE Protein kinase C and casein kinase substrate in neurons protein 2 OS=Mus musculus OX=10090 GN=Pacsin2 PE=1 SV=1;>tr|A0A2R8W6S4|A0A2R8W6S4_MOUSE Isoform of Q9WVE8, Protein kinase C and casein kinase substrate in neurons 2 (Fragment) OS=Mus musculus OX=10090 GN=Pacsin2 PE=1 SV=1;>tr|A0A338P6P7|A0A338P6P7_MOUSE Isoform of Q9WVE8, Protein kinase C and casein kinase substrate in neurons 2 (Fragment) OS=Mus musculus OX=10090 GN=Pacsin2 PE=1 SV=1	PACSIN2	13.1262	13.2132	13.0318	13.1732	13.1301	13.0954	13.0416	13.1056	13.1491	12.972	13.0973	13.012	13.1457	13.1033	13.0372	13.0977	13.0563	13.0894	13.1134	13.0781	13.041	13.0648	13.0202	13.0648	13.0932	13.0662	13.1015	13.1744	12.97	13.0864	13.1608	13.1658	12.9751	13.0433	13.0722	13.14	13.0924	13.0468	13.1611	13.0525	13.0814	13.0779	13.1921	13.1947	12.935	13.0421
Q99JB8	>sp|Q99JB8|PACN3_MOUSE Protein kinase C and casein kinase II substrate protein 3 OS=Mus musculus OX=10090 GN=Pacsin3 PE=1 SV=1	PACSIN3	10.4119	10.8447	10.6514	10.622	10.6764	10.5419	10.6217	10.693	10.716	10.5694	10.8078	10.7467	10.6383	10.7493	10.6486	10.7484	10.6655	10.6697	10.7082	10.6123	10.717	10.6084	10.6756	10.6223	10.5688	10.8754	10.5036	10.798	10.7362	10.644	10.7513	10.6796	10.6458	10.6957	10.6955	10.5658	10.7898	10.5143	10.7087	10.5508	10.7292	10.7216	10.6717	10.6695	10.5572	10.6458
Q08642	>sp|Q08642|PADI2_MOUSE Protein-arginine deiminase type-2 OS=Mus musculus OX=10090 GN=Padi2 PE=1 SV=2	PADI2	11.5266	11.5756	11.6867	11.6969	11.6792	11.5164	12.2456	11.7865	11.7457	11.7723	11.5648	11.4559	11.9052	12.1399	11.6086	11.9189	11.8241	11.5979	11.9608	11.5989	11.7707	11.9237	11.994	11.6962	11.5537	11.5143	11.5223	11.4461	11.712	12.6745	11.7547	11.8585	11.6965	11.413	11.6324	11.3978	11.7174	11.3966	11.5726	11.7351	11.6176	11.639	11.534	11.4658	11.6195	11.9708
Q8K2T8	>sp|Q8K2T8|PAF1_MOUSE RNA polymerase II-associated factor 1 homolog OS=Mus musculus OX=10090 GN=Paf1 PE=1 SV=1	PAF1	10.1134	10.3088	9.95249		10.02	9.76318	10.5263	9.72298	9.96247	9.94712	9.86009	10.2776	9.35555	10.3764	10.1506	9.79875	10.2414	9.29749	10.2798	9.86901	9.69424	9.92007	9.53236	9.87761	10.0671	9.4711	9.88996	9.94538	10.168	9.79486	9.96267	10.4362	10.1616	9.27235	9.9397	10.0659	10.106	10.2531	9.39698	9.9951	9.94573	9.85557	9.87201	9.74359	9.56827	9.18267
P63005	>sp|P63005|LIS1_MOUSE Platelet-activating factor acetylhydrolase IB subunit beta OS=Mus musculus OX=10090 GN=Pafah1b1 PE=1 SV=2	PAFAH1B1	13.3919	13.4911	13.4015	13.4444	13.3255	13.4099	13.4232	13.3697	13.475	13.3283	13.4707	13.3819	13.4962	13.5371	13.4229	13.3683	13.4129	13.4472	13.4521	13.4153	13.4158	13.4203	13.3707	13.4234	13.3635	13.4214	13.3057	13.3885	13.3523	13.4439	13.45	13.5012	13.3847	13.3145	13.3964	13.4484	13.4295	13.4077	13.3745	13.4882	13.3568	13.4073	13.451	13.4323	13.3034	13.4079
Q61206	>sp|Q61206|PA1B2_MOUSE Platelet-activating factor acetylhydrolase IB subunit alpha2 OS=Mus musculus OX=10090 GN=Pafah1b2 PE=1 SV=2	PAFAH1B2	13.7322	13.9785	13.7316	13.7609	13.6858	13.8608	13.9971	13.651	14.016	13.6629	13.7965	13.6759	13.863	13.9782	13.935	13.6377	13.8138	13.8809	13.8041	13.8027	13.6823	13.7142	13.7574	14.0742	13.7581	14.089	13.6695	13.7363	13.7769	13.85	13.902	13.8795	13.6955	13.6745	13.9201	13.9505	13.7166	13.9006	13.7485	13.9575	13.6812	13.8321	13.7858	13.7337	13.6906	13.7769
Q61205	>sp|Q61205|PA1B3_MOUSE Platelet-activating factor acetylhydrolase IB subunit alpha1 OS=Mus musculus OX=10090 GN=Pafah1b3 PE=1 SV=1	PAFAH1B3	12.2258	12.1637	12.2487	12.3135	12.2239	12.145	12.3462	12.3566	12.2671	12.3103	11.9189	12.0178	12.1194	12.197	12.0561	12.2426	12.1517	12.1107	12.3171	12.2353	12.2896	12.316	12.2428	12.4114	12.291	12.2021	12.3205	12.2689	12.3025	12.2833	12.2744	12.2211	12.3232	12.2882	12.3189	12.3365	12.4085	12.0116	12.3023	12.2319	12.3465	12.3499	12.2676	12.0956	12.3839	12.3103
Q8VDG7	>sp|Q8VDG7|PAFA2_MOUSE Platelet-activating factor acetylhydrolase 2, cytoplasmic OS=Mus musculus OX=10090 GN=Pafah2 PE=1 SV=2	PAFAH2	9.77559	9.8715	9.95553	9.83001	10.8263	9.56039	9.48581	10.39	9.45321	9.77855	10.1062	9.42381	9.09852	9.34897	9.73332	10.7453	10.0311	9.35942	8.75832	8.90056	10.0227	9.92946	9.49196	9.82828	9.91041	9.90677	9.8283	9.1448	9.58529	10.4019	10.5699	9.75673	9.7601	9.42592	9.58835		10.0282	9.83967	9.89446	9.64593	10.1556		10.2026	9.81852	9.88476	9.55708
Q3U1F9	>sp|Q3U1F9|PHAG1_MOUSE Phosphoprotein associated with glycosphingolipid-enriched microdomains 1 OS=Mus musculus OX=10090 GN=Pag1 PE=1 SV=2	PAG1	10.2942	10.5749	10.4023	10.4334	10.26	10.3099	10.2681	10.6845	10.4368	10.2616	10.5633	10.5181	10.2421	10.2907	10.6337	10.4049	10.5038	10.4855	10.5625	10.3573	10.388	10.4858	10.4706	10.3821	10.5918	10.7966	10.1502	10.426	10.4297	10.3096	10.1767	10.5244	10.2674	10.1472	10.4108	10.1902	10.2561	10.603	10.4684	10.636	10.798	10.6702	10.4555	10.591	10.6011	10.5126
Q9DCL9	>sp|Q9DCL9|PUR6_MOUSE Bifunctional phosphoribosylaminoimidazole carboxylase/phosphoribosylaminoimidazole succinocarboxamide synthetase OS=Mus musculus OX=10090 GN=Paics PE=1 SV=4	PAICS	12.4545	12.4998	12.449	12.5531	12.6142	12.5043	12.5756	12.4258	12.5292	12.5069	12.5163	12.3302	12.5527	12.5943	12.5213	12.5235	12.4439	12.5107	12.4978	12.4122	12.467	12.4512	12.4342	12.5982	12.5036	12.55	12.4664	12.5609	12.5044	12.5432	12.5718	12.49	12.4837	12.5371	12.4892	12.4479	12.5793	12.412	12.4493	12.5636	12.5472	12.5092	12.4143	12.4936	12.4036	12.5441
Q8VE62;F6Y616;G3UZS6	>sp|Q8VE62|PAIP1_MOUSE Polyadenylate-binding protein-interacting protein 1 OS=Mus musculus OX=10090 GN=Paip1 PE=1 SV=1;>tr|F6Y616|F6Y616_MOUSE Isoform of Q8VE62, Polyadenylate binding protein-interacting protein 1 OS=Mus musculus OX=10090 GN=Paip1 PE=1 SV=2;>tr|G3UZS6|G3UZS6_MOUSE Isoform of Q8VE62, Polyadenylate binding protein-interacting protein 1 (Fragment) OS=Mus musculus OX=10090 GN=Paip1 PE=1 SV=2	PAIP1	12.8021	12.8846	12.815	12.7412	12.8802	12.8164	12.8637	12.8778	12.9094	12.7207	12.8928	12.7214	12.8784	12.7961	12.7763	12.8568	12.7622	12.8903	12.86	12.9182	12.8047	12.8091	12.7489	12.8339	12.8729	12.9265	12.8805	12.8203	12.7356	12.9692	12.8429	12.7786	12.7814	12.8186	12.8152	12.8197	12.8179	12.832	12.9294	12.7383	12.8443	12.8212	12.8526	12.7631	12.7041	12.8437
G5E884	>tr|G5E884|G5E884_MOUSE Isoform of O88643, non-specific serine/threonine protein kinase OS=Mus musculus OX=10090 GN=Pak1 PE=1 SV=1	PAK1	13.4159	13.4129	13.3559	13.2903	13.4684	13.4603	13.4063	13.391	13.4935	13.2942	13.3511	13.4225	13.4684	13.3515	13.3083	13.4365	13.3086	13.2952	13.5391	13.3784	13.392	13.3035	13.2732	13.5186	13.3287	13.3652	13.3073	13.4573	13.3321	13.3187	13.4174	13.4137	13.2475	13.3339	13.4094	13.4986	13.2752	13.3414	13.405	13.4358	13.3756	13.3215	13.3392	13.4912	13.2729	13.2319
Q9DCE5	>sp|Q9DCE5|PK1IP_MOUSE p21-activated protein kinase-interacting protein 1 OS=Mus musculus OX=10090 GN=Pak1ip1 PE=1 SV=2	PAK1IP1	9.91574	9.63411	9.60066	9.72342	9.87841	9.99591	9.87566	9.7883	9.67685	9.65515	9.7597	9.73142	9.82165	9.73305	9.67389	9.48047	9.64635	9.73754	9.68258	9.9107	10.1406	9.91477	9.90031	9.8615	9.40043	9.90984	9.76104	9.93342	9.78534	10.064	10.1992	9.72951	9.88444	9.63865	9.85775	10.0305	9.7848	9.59076	10.1492	9.82522	9.92222	9.89301	10.1329	9.88636	9.79741	10.0678
Q8CIN4	>sp|Q8CIN4|PAK2_MOUSE Serine/threonine-protein kinase PAK 2 OS=Mus musculus OX=10090 GN=Pak2 PE=1 SV=1	PAK2	12.6219	12.7173	12.5814	12.619	12.5715	12.6448	12.7193	12.6139	12.7596	12.5441	12.675	12.6458	12.6942	12.7774	12.5999	12.6249	12.6163	12.6274	12.5881	12.647	12.6299	12.5379	12.5918	12.6991	12.6039	12.7483	12.5071	12.6805	12.5717	12.6827	12.6386	12.7313	12.5659	12.5417	12.6588	12.7096	12.5272	12.6487	12.6133	12.68	12.6022	12.6076	12.6995	12.6497	12.559	12.5675
Q61036	>sp|Q61036|PAK3_MOUSE Serine/threonine-protein kinase PAK 3 OS=Mus musculus OX=10090 GN=Pak3 PE=1 SV=2	PAK3	12.6431	12.6416	12.6088	12.6308	12.6211	12.6253	12.6254	12.4559	12.6663	12.5099	12.6648	12.5595	12.6434	12.6487	12.5728	12.4845	12.5627	12.63	12.6602	12.5589	12.5975	12.5547	12.5527	12.4765	12.596	12.571	12.5244	12.4571	12.4811	12.6584	12.5772	12.6147	12.4866	12.5019	12.6233	12.7414	12.5026	12.5795	12.6435	12.49	12.618	12.4702	12.6072	12.6295	12.5553	12.6254
Q8C015	>sp|Q8C015|PAK5_MOUSE Serine/threonine-protein kinase PAK 5 OS=Mus musculus OX=10090 GN=Pak5 PE=1 SV=1	PAK5	10.9255	11.124	10.9684	11.055	11.0453	11.0744	11.1338	11.0573	10.9597	11.1053	11.0159	11.1978	10.9869	10.8878	10.8853	11.1577	11.0793	11.1379	11.0582	11.0348	10.9535	11.0128	10.9999	11.1515	11.0667	11.0916	10.9457	11.2103	10.9295	10.9856	11.0084	10.9769	10.9573	10.9794	10.9944	11.0242	11.0142	11.0137	11.121	11.3166	11.1162	10.9869	10.8206	11.1074	10.9932	10.9715
Q3ULB5	>sp|Q3ULB5|PAK6_MOUSE Serine/threonine-protein kinase PAK 6 OS=Mus musculus OX=10090 GN=Pak6 PE=2 SV=1	PAK6	10.3424	10.3078	10.401	10.7492	10.2878	10.5313	10.5031	10.5207	10.657	10.652	10.8546	10.3342	10.6298	10.2694	10.7932	10.3671	10.5723	10.3612	10.4258	10.4229	10.237	10.5453	10.4161	10.0737	10.9004	10.3226	10.5262	10.6041	10.5805	10.3803	10.587	10.5209	10.3366	10.2739	10.5393	10.5493	10.3534	10.4732	10.4904	10.5203	10.5405	10.8359	10.3802	10.8024	10.6678	10.4526
O54931-7;O54931;O54931-1	>sp|O54931-7|AKAP2_MOUSE Isoform of O54931, Isoform 7 of PALM2-AKAP2 fusion protein OS=Mus musculus OX=10090 GN=Pakap;>sp|O54931|AKAP2_MOUSE PALM2-AKAP2 fusion protein OS=Mus musculus OX=10090 GN=Pakap PE=1 SV=4;>sp|O54931-1|AKAP2_MOUSE Isoform of O54931, Isoform 1 of PALM2-AKAP2 fusion protein OS=Mus musculus OX=10090 GN=Pakap	PAKAP	10.8432	11.0881	11.2921	11.2664	11.0568	11.0949	11.2017	11.2271	11.0849	11.3093	11.1615	11.2609	11.0297	10.7374	11.1243	11.1452	11.124	11.1053	10.9805	11.0061	11.1873	11.118	11.0688	10.971	11.2125	11.0381	11.1711	11.2793	11.0874	10.9801	11.0442	11.1568	10.9947	11.0852	11.0354	10.854	11.2147	11.1149	11.103	11.2396	11.1945	11.1268	11.0614	11.1106	11.3509	11.051
P70261	>sp|P70261|PALD_MOUSE Paladin OS=Mus musculus OX=10090 GN=Pald1 PE=1 SV=1	PALD1	10.4971	10.8889	11.0311	10.9977	10.8227	10.8529	11.0956	10.8311	11.0889	10.9777	11.0082	10.6467	10.9578	11.0194	10.8831	10.8129	11.0187	10.8966	10.8533	10.811	11.0046	10.8194	10.8856	10.8634	10.8671	10.9592	10.9292	10.7972	10.7149	10.8414	10.6885	10.9878	10.7766	10.7853	10.8709	10.9067	10.9031	10.8268	10.7912	10.7376	10.9997	11.1055	10.7725	10.7649	10.8409	10.8529
Q9Z0P4;Q9Z0P4-2;A0A1W2P879	>sp|Q9Z0P4|PALM_MOUSE Paralemmin-1 OS=Mus musculus OX=10090 GN=Palm PE=1 SV=1;>sp|Q9Z0P4-2|PALM_MOUSE Isoform of Q9Z0P4, Isoform 2 of Paralemmin-1 OS=Mus musculus OX=10090 GN=Palm;>tr|A0A1W2P879|A0A1W2P879_MOUSE Isoform of Q9Z0P4, Paralemmin-1 (Fragment) OS=Mus musculus OX=10090 GN=Palm PE=1 SV=1	PALM	12.8986	12.9604	13.1212	13.1513	12.729	12.9903	13.0326	12.8875	12.9673	13.1952	13.2172	13.1974	12.926	12.8133	13.1022	13.0116	13.0973	13.1764	12.9569	12.936	12.9708	13.0025	13.0922	12.7865	12.9615	13.0414	12.8426	13.0551	12.9163	13.0264	12.8667	13.0059	12.8998	12.9749	13.04	12.7899	12.9922	13.0147	12.8977	13.1063	13.038	13.1751	13.0276	13.0105	13.0995	13.0622
Q9JHU2	>sp|Q9JHU2|PALMD_MOUSE Palmdelphin OS=Mus musculus OX=10090 GN=Palmd PE=1 SV=1	PALMD	11.2964	11.0525	11.2099	11.2589	11.2	11.2379	11.1999	11.2856	11.2722	11.2086	11.2358	11.3869	11.1287	11.3365	11.1807	11.2104	11.2893	11.2337	11.0506	11.2675	11.3369	11.2144	11.1678	11.2422	10.9924	11.2153	11.2	11.0325	11.1411	11.3551	11.0491	11.2671	11.1612	11.2793	10.9794	11.4061	11.2422	11.1843	11.2311	11.4306	11.1871	11.2885	11.167	11.186	11.1	11.3058
Q9JLB2	>sp|Q9JLB2|PALS1_MOUSE Protein PALS1 OS=Mus musculus OX=10090 GN=Pals1 PE=1 SV=1	PALS1	10.0744	10.2372	10.1666	10.482	9.92468	10.1796	10.4097	10.1255	10.167	10.4223	10.382	10.2885	10.4319	10.0926	10.3054	10.1749	10.1883	10.25	10.3852	10.0366	10.1405	10.4032	10.172	10.4738	10.3417	10.4798	10.4134	10.4575	10.1679	10.1502	10.2125	10.3308	10.2504	10.3069	10.3583	9.92087	10.2995	10.259	10.1772	10.3864	10.327	10.1645	10.2697	10.2209	10.3558	10.0934
Q9JLB0-2;Q9JLB0	>sp|Q9JLB0-2|PALS2_MOUSE Isoform of Q9JLB0, Isoform Alpha of Protein PALS2 OS=Mus musculus OX=10090 GN=Pals2;>sp|Q9JLB0|PALS2_MOUSE Protein PALS2 OS=Mus musculus OX=10090 GN=Pals2 PE=1 SV=1	PALS2	13.0692	13.0802	13.2721	13.2261	13.0409	13.0729	13.0727	13.1361	13.0986	13.2653	13.2208	13.0896	13.236	13.0794	13.0719	13.3549	13.11	13.198	13.2816	12.9941	13.2067	13.035	13.2058	13.1021	13.3022	13.2072	13.0884	13.1203	13.1108	13.0171	13.1297	13.1354	13.1317	13.0007	13.1899	13.0273	13.2056	13.1446	13.1395	13.252	13.2574	13.2151	13.3145	13.1098	13.2655	13.1483
Q9CQV1	>sp|Q9CQV1|TIM16_MOUSE Mitochondrial import inner membrane translocase subunit TIM16 OS=Mus musculus OX=10090 GN=Pam16 PE=1 SV=1	PAM16	10.9582	10.9679	10.7622	10.9239	11.1387	10.9512	10.8928	10.9525	10.8854	10.7997	10.702	11.0586	10.8671	11.0951	11.0653	10.6317	10.9109	11.0547	11.1331	10.8075	10.6794	11.1846	10.9933	10.9318	11.005	11.0396	11.008	11.2076	10.8538	10.9497	10.8669	10.8715	10.961	11.0759	10.8513	11.0707	11.0309	10.998	10.7413	10.9459	11.0566	11.06	10.9766	10.7856	10.8224	10.7993
P97467	>sp|P97467|AMD_MOUSE Peptidyl-glycine alpha-amidating monooxygenase OS=Mus musculus OX=10090 GN=Pam PE=1 SV=2	PAM	11.4699	11.5593	11.5469	11.7098	11.3534	11.4119	11.5852	11.4594	11.4488	11.5034	11.5274	11.4914	11.3364	11.4163	11.5114	11.5752	11.4823	11.5606	11.6144	11.5865	11.4897	11.666	11.5541	11.498	11.5157	11.4186	11.5492	11.4691	11.4905	11.4751	11.4371	11.4265	11.5534	11.5152	11.5712	11.5221	11.5455	11.3713	11.5597	11.4807	11.5924	11.4862	11.6327	11.4596	11.6846	11.4973
Q8BGF7;Q8BGF7-2	>sp|Q8BGF7|PAN2_MOUSE PAN2-PAN3 deadenylation complex catalytic subunit Pan2 OS=Mus musculus OX=10090 GN=Pan2 PE=1 SV=1;>sp|Q8BGF7-2|PAN2_MOUSE Isoform of Q8BGF7, Isoform 2 of PAN2-PAN3 deadenylation complex catalytic subunit Pan2 OS=Mus musculus OX=10090 GN=Pan2	PAN2	9.02028	9.24925	8.9997	9.64202	9.09586	9.51391	9.33147		9.35087	9.33141	9.38731	9.39719	9.26429	9.42371	9.55369	9.76867	9.08996	9.66784	9.49657	9.1547	9.55313	9.43561	9.08742	9.38641	9.32116	9.17745	9.35744	8.87084	9.37825	8.39729	9.33162	10.3359	9.37217	9.28217	9.8243	9.46437	9.57593	9.19841	9.3381	9.48942	9.322	9.7626	9.58749	9.4661	9.38451	9.08751
Q640Q5	>sp|Q640Q5|PAN3_MOUSE PAN2-PAN3 deadenylation complex subunit Pan3 OS=Mus musculus OX=10090 GN=Pan3 PE=1 SV=4	PAN3	10.1417	10.2372	10.2894	10.2668	9.94538	10.0474	10.4847	10.2932	10.1375	9.84256	10.356	10.3183	10.1808	10.2667	10.3465	10.1423	10.2204	10.2849	10.155	10.3845	10.2069	10.5235	10.5303	10.3875	10.2162	10.2803	10.4364	10.2937	10.509	10.2194	10.1088	10.3206	10.3184	10.5239	10.3701	9.93017	10.2032	10.4421	10.3994	10.3821	10.3344	10.2859	10.1106	10.5437	10.1923	10.2008
Q8K4K6	>sp|Q8K4K6|PANK1_MOUSE Pantothenate kinase 1 OS=Mus musculus OX=10090 GN=Pank1 PE=1 SV=1	PANK1	10.6054	10.5742	10.7022	10.7022	10.3968	10.6798	10.5444	10.7993	10.7764	10.4711	10.6393	10.6076	10.5954	10.7545	10.815	10.606	10.5022	10.4286	10.5635	10.6049	10.6861	10.6764	10.4934	10.57	10.5855	10.6008	10.6785	10.4566	10.4361	10.8555	10.668	10.7906	10.5152	10.5184	10.6864	10.6273	10.8271	10.7864	10.7389	10.5173	10.7384	10.6731	10.5475	10.7857	10.4492	10.6019
Q7M753	>sp|Q7M753|PANK2_MOUSE Pantothenate kinase 2, mitochondrial OS=Mus musculus OX=10090 GN=Pank2 PE=1 SV=1	PANK2	10.7731	10.8931	10.9334	10.8722	10.8302	11.0602	10.9161	10.9221	10.9341	10.9435	11.0395	10.8516	10.9466	10.8935	10.8084	10.9266	10.8472	10.7555	10.8735	10.852	10.9142	10.76	10.8164	10.9787	10.8463	10.9572	10.8705	10.9198	10.7594	10.9298	10.9806	10.8529	10.8227	10.9047	10.8888	10.955	10.8232	10.9135	11.0497	10.9955	10.7638	10.9148	10.8779	10.8852	10.8538	10.8674
Q80YV4-2	>sp|Q80YV4-2|PANK4_MOUSE Isoform of Q80YV4, Isoform 2 of 4'-phosphopantetheine phosphatase OS=Mus musculus OX=10090 GN=Pank4	PANK4	11.4219	11.4423	11.4525	11.4134	11.3177	11.4561	11.3611	11.4474	11.3894	11.4238	11.4255	11.3102	11.4404	11.4742	11.3019	11.4571	11.3729	11.3128	11.4729	11.4034	11.4344	11.3797	11.411	11.5176	11.5811	11.4948	11.4236	11.4765	11.3793	11.4062	11.5924	11.4814	11.4154	11.3565	11.3915	11.4003	11.3995	11.3865	11.4502	11.5205	11.5258	11.2675	11.4481	11.4364	11.3719	11.3639
Q8C0L6;A0A1B0GRJ2	>sp|Q8C0L6|PAOX_MOUSE Peroxisomal N(1)-acetyl-spermine/spermidine oxidase OS=Mus musculus OX=10090 GN=Paox PE=1 SV=3;>tr|A0A1B0GRJ2|A0A1B0GRJ2_MOUSE Isoform of Q8C0L6, Polyamine oxidase (exo-N4-amino) (Fragment) OS=Mus musculus OX=10090 GN=Paox PE=1 SV=1	PAOX	11.0565	11.0751	10.8936	11.1431	10.7582	11.1385	10.9263	10.8383	11.1483	10.9178	11.0879	11.0261	11.1634	11.1066	11.1266	10.9519	10.9834	11.0424	10.8879	11.0662	10.9656	10.958	11.0451	10.9457	10.8975	11.0093	10.7767	10.942	10.8641	11.244	10.9972	11.0478	10.9739	10.8977	11.09	11.1405	10.921	11.1565	10.9072	10.9588	10.7879	11.109	11.1252	11.0391	10.7223	11.1734
Q61183	>sp|Q61183|PAPOA_MOUSE Poly(A) polymerase alpha OS=Mus musculus OX=10090 GN=Papola PE=1 SV=4	PAPOLA	10.1956	10.3127	10.3355	10.0561	10.2242	10.2595	10.2398	10.4594	10.2957	9.94527	10.3176	10.0068	10.2324	10.4038	9.97654	10.3073	10.1789	10.1744	10.3118	10.2673	10.0766	10.0173	10.3222	10.1896	10.3547	10.4328	10.3196	10.1969	10.1248	10.2762	10.3659	10.4424	10.2699	10.4348	10.3602	10.5386	10.3341	10.3583	10.1258	10.0786	10.1506	9.98276	10.3258	10.314	10.3284	10.2211
Q60967	>sp|Q60967|PAPS1_MOUSE Bifunctional 3'-phosphoadenosine 5'-phosphosulfate synthase 1 OS=Mus musculus OX=10090 GN=Papss1 PE=1 SV=1	PAPSS1	11.3598	11.4704	11.3476	11.3729	11.311	11.5193	11.5481	11.3783	11.5885	11.3388	11.4042	11.3058	11.454	11.628	11.3875	11.3188	11.4709	11.399	11.3007	11.4562	11.2697	11.3291	11.4246	11.5943	11.4404	11.6551	11.3616	11.3322	11.2611	11.504	11.5309	11.5756	11.2586	11.3713	11.4214	11.6055	11.3311	11.3691	11.4102	11.6043	11.4769	11.3741	11.4505	11.5024	11.2885	11.4297
O88428	>sp|O88428|PAPS2_MOUSE Bifunctional 3'-phosphoadenosine 5'-phosphosulfate synthase 2 OS=Mus musculus OX=10090 GN=Papss2 PE=1 SV=2	PAPSS2	10.7682	10.8065	10.4238	10.7646	10.4987	10.6965	10.4991	10.5846	10.8162	10.4594	10.7687	10.5523	10.6518	10.4785	10.7552	10.4616	10.529	10.5281	10.6214	10.7603	10.3496	10.531	10.6859	10.4888	11.0023	10.7121	10.7026	10.5128	10.4597	10.8338	10.8779	10.7039	10.4688	10.4872	10.4956	10.6913	10.7206	10.5914	10.6498	10.7362	10.3956	10.5915	10.4221	10.5333	10.5496	10.7651
Q9JK83;Q9JK83-2	>sp|Q9JK83|PAR6B_MOUSE Partitioning defective 6 homolog beta OS=Mus musculus OX=10090 GN=Pard6b PE=1 SV=2;>sp|Q9JK83-2|PAR6B_MOUSE Isoform of Q9JK83, Isoform 2 of Partitioning defective 6 homolog beta OS=Mus musculus OX=10090 GN=Pard6b	PARD6B	9.2131	8.64272	9.23686	9.2495	8.65979	8.53675	8.579	9.31456	8.81137	8.50743	8.79454	9.22579	9.42066	9.18423	9.54401	9.04185	9.16091	9.46717	8.68178	9.21877	9.32438	8.98658	8.93461	9.41296	9.03488	9.35635	9.51681	8.46504	9.08177	9.25257	8.87681	8.87509	9.55763	8.28029	8.82188	9.51645	9.21433	9.06636	9.47538	8.96292	9.35415	9.67257	8.93803	9.25691	9.27038	8.88976
O88622	>sp|O88622|PARG_MOUSE Poly(ADP-ribose) glycohydrolase OS=Mus musculus OX=10090 GN=Parg PE=1 SV=2	PARG	10.3903	10.4969	10.4092	10.3129	10.3303	10.5422	10.7055	10.3385	10.6918	10.3884	10.3185	10.6138	10.4623	10.5251	10.5524	10.3659	10.5538	10.4576	10.4811	10.5409	10.4318	10.443	10.3293	10.7508	10.363	10.5489	10.5161	10.5533	10.631	10.6031	10.585	10.6037	10.3844	10.5719	10.3304	10.3321	10.4616	10.5879	10.4473	10.7006	10.5085	10.319	10.4924	10.408	10.2045	10.4169
Q99LX0	>sp|Q99LX0|PARK7_MOUSE Parkinson disease protein 7 homolog OS=Mus musculus OX=10090 GN=Park7 PE=1 SV=1	PARK7	13.69	13.704	13.5098	13.7001	13.6618	13.6449	13.4499	13.5635	13.6592	13.3226	13.555	13.5428	13.5607	13.6181	13.6714	13.4854	13.5145	13.6125	13.5269	13.5958	13.6045	13.4851	13.4395	13.4744	13.5841	13.5689	13.5478	13.5417	13.6012	13.4689	13.5669	13.4121	13.4632	13.5376	13.7054	13.7119	13.612	13.6186	13.5404	13.3934	13.4744	13.5899	13.675	13.6513	13.5006	13.6279
Q8VDG3	>sp|Q8VDG3|PARN_MOUSE Poly(A)-specific ribonuclease PARN OS=Mus musculus OX=10090 GN=Parn PE=1 SV=1	PARN	10.4493	10.2224	10.0773	10.2733	10.2185	10.2533	10.5472	10.2714	10.2363	10.3391	10.4095	10.1487	10.628	10.6958	10.4928	9.90651	10.2337	10.2944	10.1612	10.5101	9.9782	10.1956	10.1742	10.4656	9.89054	10.3719	10.5285	9.9325	9.84571	10.5297	9.95828	10.4599	10.4889	9.97051	10.3633	10.1394	10.4309	10.7082	10.2915	10.1537	10.6366	10.2383	10.3796	10.34	10.2551	10.3396
P11103;Q921K2	>sp|P11103|PARP1_MOUSE Poly [ADP-ribose] polymerase 1 OS=Mus musculus OX=10090 GN=Parp1 PE=1 SV=3;>tr|Q921K2|Q921K2_MOUSE Isoform of P11103, Poly [ADP-ribose] polymerase OS=Mus musculus OX=10090 GN=Parp1 PE=1 SV=1	PARP1	10.983	10.9812	10.9372	10.9884	11.0554	10.9121	11.1211	10.9829	10.974	11.094	11.1736	11.0483	10.9694	11.1051	10.8202	11.0803	10.9073	10.9619	10.9809	10.9186	10.9334	11.0559	10.8649	11.1137	11.1634	11.096	11.0557	10.9814	11.0145	11.1256	11.258	11.0361	10.9876	10.9949	11.031	11.0685	11.0665	10.9405	11.1513	11.1246	11.1748	10.9421	11.0323	11.1001	10.8863	10.944
Q8CFI5	>sp|Q8CFI5|SYPM_MOUSE Probable proline--tRNA ligase, mitochondrial OS=Mus musculus OX=10090 GN=Pars2 PE=1 SV=2	PARS2	11.685	11.588	11.8376	11.6381	11.7424	11.96	11.6481	11.7669	11.9713	11.9243	11.6242	11.8358	11.3094	11.5126	11.6455	11.8791	11.926	11.6749	11.1252	11.6649	11.7852	11.5783	11.4374	11.5983	11.8409	11.6304	11.8305	11.208	11.1741	11.9464	11.8472	11.495	11.8469	11.5744	11.3139	11.3346	11.8397	11.9397	11.8812	11.4011	11.9109	11.7583	11.6727	11.9231	11.7263	11.9858
Q9EPC1	>sp|Q9EPC1|PARVA_MOUSE Alpha-parvin OS=Mus musculus OX=10090 GN=Parva PE=1 SV=1	PARVA	11.5151	11.5663	11.4119	11.3243	11.526	11.4769	11.5181	11.4353	11.5573	11.4726	11.4936	11.364	11.4397	11.5921	11.5443	11.361	11.3781	11.4433	11.5045	11.4853	11.4011	11.4514	11.3902	11.4436	11.235	11.444	11.2807	11.3109	11.3412	11.4716	11.4011	11.5949	11.3735	11.5234	11.4146	11.6271	11.4192	11.4583	11.4503	11.4112	11.4566	11.475	11.4394	11.4838	11.3034	11.3821
Q9ES46	>sp|Q9ES46|PARVB_MOUSE Beta-parvin OS=Mus musculus OX=10090 GN=Parvb PE=1 SV=1	PARVB	10.5865	10.1485	10.3853	10.4144	10.5112	10.3996	10.4302	10.326	10.3743	10.3381	10.1842	10.4214	10.1949	10.3339	10.3805	10.4858	10.4241	10.0252	10.395	10.3119	9.99411	10.3947	10.4526	10.5042	10.2858	10.4873	10.5788	10.1856	10.3397	10.524	10.346	10.2745	10.3653	10.323	10.2037	10.4246	10.5294	10.5716	10.68	10.4038	10.2371	10.1652	10.2202	9.97129	10.2534	10.2526
Q3TC46	>sp|Q3TC46|PATL1_MOUSE Protein PAT1 homolog 1 OS=Mus musculus OX=10090 GN=Patl1 PE=1 SV=2	PATL1	11.1269	10.9617	10.824	10.7669	10.7103	10.7847	10.9072	10.9613	10.995	11.1666	10.9284	11.2842	10.7407	11.1584	10.9211	10.888	10.5226	10.6963	10.8527	11.0685	11.1494	10.8183	10.8292	11.0704	10.9535	11.0302	11.0971	11.2308	10.9106	10.6937	11.0162	10.9739	11.0619	10.7025	10.9157	10.7784	10.8493	11.0266	10.9361	11.3479	10.9113	10.6943	10.9296	10.7068	11.0208	10.846
P58501	>sp|P58501|PAXB1_MOUSE PAX3- and PAX7-binding protein 1 OS=Mus musculus OX=10090 GN=Paxbp1 PE=1 SV=3	PAXBP1	9.28011	9.71394	9.56515	9.45181	9.5424	9.58374	9.80496	9.66473	9.5455	9.48492	9.4047	9.50621	9.66098	9.75389	9.33763	9.1371	9.76522	9.36822	9.42848	9.49576	9.32235	9.44158	9.40774	9.68566	9.44789	9.53928	9.80917	9.50194	9.7214	9.82813	9.45843	9.80381	9.69076	9.66314	9.86098	9.96787	9.70341	9.6168	9.45874	9.84456	9.3374	9.59581	9.51406	9.59542	9.6875	9.39698
Q9D0B6	>sp|Q9D0B6|PBDC1_MOUSE Protein PBDC1 OS=Mus musculus OX=10090 GN=Pbdc1 PE=1 SV=1	PBDC1	11.8732	11.9394	11.678	11.6612	11.8562	11.7976	11.8786	11.9298	11.8346	11.5817	11.7604	11.7619	11.9749	11.883	11.5768	11.9044	11.8488	11.6056	11.95	11.8215	11.8173	11.622	11.7967	11.991	11.7609	11.7715	11.9195	11.9494	11.6462	11.5853	12.0609	11.8861	11.7627	11.6129	11.8314	11.9404	11.6656	11.6838	11.9387	12.0352	11.7004	11.6437	11.8176	11.8136	11.6229	11.6495
P41778;P41778-2	>sp|P41778|PBX1_MOUSE Pre-B-cell leukemia transcription factor 1 OS=Mus musculus OX=10090 GN=Pbx1 PE=1 SV=2;>sp|P41778-2|PBX1_MOUSE Isoform of P41778, Isoform PBX1b of Pre-B-cell leukemia transcription factor 1 OS=Mus musculus OX=10090 GN=Pbx1	PBX1	11.2523	11.2441	11.0733	11.2346	11.2112	11.2014	11.3024	11.1808	11.1312	11.0428	11.1056	11.2845	11.1613	11.2738	11.2268	11.0691	11.2054	11.1569	11.2687	11.1697	11.1154	11.0782	11.0977	11.1732	11.234	11.2205	11.2245	11.015	11.2881	11.0842	11.3269	11.3236	11.3412	11.2448	11.1421	11.3208	11.1057	11.1865	11.2252	11.1178	11.2571	11.2703	11.1539	11.1137	11.1984	11.2609
Q3TVI8	>sp|Q3TVI8|PBIP1_MOUSE Pre-B-cell leukemia transcription factor-interacting protein 1 OS=Mus musculus OX=10090 GN=Pbxip1 PE=1 SV=2	PBXIP1	11.2231	10.7312	10.3224	10.2259	9.87773	10.6747	10.2603	10.5462	10.583	10.3913	10.677	11.4442	9.65351	10.0462	10.8212	10.6053	9.94149	10.3143	10.3153	10.1716	9.77982	10.5674	11.4335	10.2641	10.0243	10.4927	10.4041	10.6875	10.1755	10.927	9.65444	10.5147	10.35	9.80278	10.4163	10.4039	10.5079	10.514	9.54899	9.90278	10.2308	10.1917	10.203	10.7181	10.6308	9.97681
Q05920	>sp|Q05920|PYC_MOUSE Pyruvate carboxylase, mitochondrial OS=Mus musculus OX=10090 GN=Pc PE=1 SV=1	PC	13.3032	13.3596	13.2768	13.2561	13.2783	13.3035	13.4064	13.3379	13.4252	13.3429	13.358	13.3375	13.3196	13.2538	13.3863	13.4048	13.3365	13.334	13.287	13.2971	13.3139	13.2798	13.3566	13.4834	13.3331	13.421	13.3423	13.3688	13.2863	13.2205	13.306	13.382	13.3145	13.3256	13.3069	13.3664	13.3748	13.4267	13.3257	13.3256	13.3562	13.3105	13.2782	13.3079	13.3571	13.4098
P61458	>sp|P61458|PHS_MOUSE Pterin-4-alpha-carbinolamine dehydratase OS=Mus musculus OX=10090 GN=Pcbd1 PE=1 SV=2	PCBD1	12.3433	12.4827	12.0373	12.2172	12.0646	12.0815	12.1276	11.7919	12.2947	12.1743	12.2133	12.2301	12.2182	12.3055	12.3967	11.8677	12.2634	12.1865	12.2301	12.2065	12.1115	12.0158	12.1934	12.1536	12.1053	12.3435	11.9142	11.9638	12.1206	12.3037	12.0816	12.0747	12.3309	11.913	12.2538	12.2706	12.0579	12.1689	11.8575	11.9344	12.1171	12.1016	12.5536	12.1375	11.993	12.2303
A0A0R4J1R7	>tr|A0A0R4J1R7|A0A0R4J1R7_MOUSE Isoform of Q9CZL5, 4a-hydroxytetrahydrobiopterin dehydratase OS=Mus musculus OX=10090 GN=Pcbd2 PE=1 SV=1	PCBD2	11.5827	11.4964	11.1696	11.3079	11.1907	11.3009	11.3527	11.2871	11.3036	11.3953	11.5762	11.2802	11.2364	11.5686	11.1936	11.1642	11.2777	11.3153	11.3087	11.3421	11.2491	11.2813	11.1292	11.4972	11.2748	11.5001	11.4111	11.4219	11.3045	11.3198	11.2747	11.5474	11.4097	11.2856	11.2811	11.5251	11.4427	11.2445	11.2534	11.3307	11.212	11.174	11.4839	11.1903	11.1519	11.1888
P60335	>sp|P60335|PCBP1_MOUSE Poly(rC)-binding protein 1 OS=Mus musculus OX=10090 GN=Pcbp1 PE=1 SV=1	PCBP1	13.8917	13.7962	13.7861	13.7928	13.7977	13.8139	13.8505	13.7434	13.8485	13.734	13.7436	13.8576	13.7345	13.8959	13.7902	13.7985	13.7853	13.7767	13.8231	13.842	13.8437	13.7498	13.7116	13.8636	13.8279	13.7561	13.7727	13.7839	13.8492	13.8685	13.9126	13.8137	13.7872	13.778	13.8291	13.9232	13.8163	13.7562	13.7415	13.8683	13.8418	13.7872	13.6955	13.8065	13.766	13.8768
Q61990;Q61990-2	>sp|Q61990|PCBP2_MOUSE Poly(rC)-binding protein 2 OS=Mus musculus OX=10090 GN=Pcbp2 PE=1 SV=1;>sp|Q61990-2|PCBP2_MOUSE Isoform of Q61990, Isoform 2 of Poly(rC)-binding protein 2 OS=Mus musculus OX=10090 GN=Pcbp2	PCBP2	13.2419	13.3183	13.2691	13.3568	13.3887	13.353	13.3316	13.2096	13.3617	13.2113	13.3244	13.2699	13.3891	13.5348	13.2857	13.3524	13.3331	13.3635	13.2571	13.4234	13.3464	13.3139	13.239	13.3873	13.2188	13.3956	13.1839	13.2877	13.3195	13.3828	13.3715	13.5105	13.2544	13.2841	13.3209	13.5319	13.3017	13.4465	13.3128	13.4045	13.1772	13.3536	13.2975	13.4027	13.3074	13.3685
P57722;P57722-2	>sp|P57722|PCBP3_MOUSE Poly(rC)-binding protein 3 OS=Mus musculus OX=10090 GN=Pcbp3 PE=1 SV=3;>sp|P57722-2|PCBP3_MOUSE Isoform of P57722, Isoform 2 of Poly(rC)-binding protein 3 OS=Mus musculus OX=10090 GN=Pcbp3	PCBP3	11.3926	11.6761	11.3675	11.5692	11.2957	11.6298	11.6636	11.3714	11.6502	11.4467	11.295	11.2846	11.5454	11.3366	11.3279	11.4451	11.5168	11.4946	11.3184	11.2656	11.3744	11.4542	11.4302	11.5215	11.3751	11.6235	11.3154	11.4888	11.4809	11.5352	11.4524	11.4073	11.3003	11.0981	11.4085	11.6791	11.3863	11.3134	11.419	11.4523	11.479	11.6002	11.2262	11.4065	11.3158	11.4405
P57724	>sp|P57724|PCBP4_MOUSE Poly(rC)-binding protein 4 OS=Mus musculus OX=10090 GN=Pcbp4 PE=1 SV=1	PCBP4	10.6024	10.4152	10.5988	10.6752	10.8143	10.6984	10.6693	10.4814	10.6205	10.4957	10.3976	10.3522	10.5944	10.7359	10.5216	10.7319	10.7047	10.5036	10.563	10.4998	10.7562	10.4553	10.666	10.7101	10.8384	10.7739	10.7448	10.644	10.3646	10.847	10.6306	10.7489	10.6274	10.2835	10.5352	10.4943	10.6775	10.6602	10.7261	10.6837	10.7181	10.6804	10.3299	10.5622	10.9021	10.7943
Q91ZA3	>sp|Q91ZA3|PCCA_MOUSE Propionyl-CoA carboxylase alpha chain, mitochondrial OS=Mus musculus OX=10090 GN=Pcca PE=1 SV=2	PCCA	12.5705	12.5339	12.4372	12.4433	12.403	12.4647	12.5637	12.4336	12.5361	12.4816	12.5224	12.5218	12.4858	12.4351	12.6055	12.472	12.4715	12.5892	12.3323	12.509	12.4601	12.5603	12.5542	12.541	12.4181	12.5302	12.5143	12.5249	12.4223	12.4134	12.4312	12.5173	12.5433	12.4856	12.4402	12.5588	12.4553	12.5269	12.4178	12.5728	12.5029	12.5035	12.5299	12.4643	12.4787	12.5717
E9Q1J7;Q99MN9	>tr|E9Q1J7|E9Q1J7_MOUSE Isoform of Q99MN9, Propionyl-CoA carboxylase beta chain, mitochondrial OS=Mus musculus OX=10090 GN=Pccb PE=1 SV=1;>sp|Q99MN9|PCCB_MOUSE Propionyl-CoA carboxylase beta chain, mitochondrial OS=Mus musculus OX=10090 GN=Pccb PE=1 SV=2	PCCB	12.5071	12.4912	12.4802	12.4715	12.3805	12.4834	12.5963	12.4659	12.5814	12.5451	12.5892	12.5633	12.4963	12.4658	12.6504	12.4679	12.5409	12.556	12.3808	12.4959	12.4489	12.5564	12.4861	12.5173	12.4818	12.5448	12.5237	12.6015	12.4638	12.4294	12.4534	12.561	12.5137	12.5097	12.4607	12.4949	12.4832	12.5019	12.3849	12.4995	12.4687	12.4425	12.5279	12.4226	12.4892	12.5268
F7BJK1;E0CXD4;Q8CFX3	>tr|F7BJK1|F7BJK1_MOUSE Isoform of Q8CFX3, Protocadherin 1 (Fragment) OS=Mus musculus OX=10090 GN=Pcdh1 PE=1 SV=1;>tr|E0CXD4|E0CXD4_MOUSE Isoform of Q8CFX3, Protocadherin 1 OS=Mus musculus OX=10090 GN=Pcdh1 PE=1 SV=1;>tr|Q8CFX3|Q8CFX3_MOUSE Protocadherin 1 OS=Mus musculus OX=10090 GN=Pcdh1 PE=1 SV=1	PCDH1	12.3292	12.4096	12.5306	12.4468	12.1791	12.3986	12.4588	12.4215	12.4054	12.5509	12.5308	12.5835	12.3145	12.2767	12.4543	12.4853	12.4367	12.5064	12.4965	12.446	12.3551	12.407	12.4787	12.2467	12.3757	12.4249	12.3549	12.5091	12.5193	12.2371	12.3196	12.4205	12.3109	12.3963	12.4736	12.2035	12.3229	12.5144	12.3604	12.5784	12.4694	12.5297	12.3553	12.4624	12.4397	12.4177
A0A0A6YY83;E9Q2S0;A0A0A6YY48	>tr|A0A0A6YY83|A0A0A6YY83_MOUSE Isoform of A2RS43, Protocadherin 7 OS=Mus musculus OX=10090 GN=Pcdh7 PE=1 SV=1;>tr|E9Q2S0|E9Q2S0_MOUSE Isoform of A2RS43, Protocadherin 7 OS=Mus musculus OX=10090 GN=Pcdh7 PE=1 SV=2;>tr|A0A0A6YY48|A0A0A6YY48_MOUSE Isoform of A2RS43, Protocadherin 7 (Fragment) OS=Mus musculus OX=10090 GN=Pcdh7 PE=1 SV=1	PCDH7	10.7403	10.8028	11.0728	11.0065	10.7921	10.784	10.9238	10.8896	10.8313	11.0663	11.0401	10.9879	10.7897	10.6671	10.8763	11.0019	10.9681	10.8819	10.878	10.8482	10.8387	10.9352	10.9524	10.8054	10.7425	10.7776	10.9239	10.9249	10.7075	10.6887	10.8512	10.912	10.756	10.7027	10.951	10.6727	10.8464	10.9076	10.8766	10.9111	10.8392	10.9705	10.6942	10.9382	10.9174	10.8347
A0A0A6YWY8;A0A0A6YY09;F8VPK8	>tr|A0A0A6YWY8|A0A0A6YWY8_MOUSE Isoform of F8VPK8, Protocadherin 9 OS=Mus musculus OX=10090 GN=Pcdh9 PE=1 SV=1;>tr|A0A0A6YY09|A0A0A6YY09_MOUSE Isoform of F8VPK8, Protocadherin 9 OS=Mus musculus OX=10090 GN=Pcdh9 PE=1 SV=1;>tr|F8VPK8|F8VPK8_MOUSE Protocadherin 9 OS=Mus musculus OX=10090 GN=Pcdh9 PE=1 SV=1	PCDH9	11.0098	11.1401	11.2409	11.235	11.1754	10.9577	11.0932	11.1902	11.082	11.3184	11.2477	11.4044	11.0422	11.0584	11.1271	11.2506	11.1225	11.1955	11.2308	11.1115	11.1685	11.1354	11.0583	11.016	11.2186	11.0987	11.2617	11.333	11.0278	11.087	11.1661	11.0671	11.1647	11.106	11.1315	11.0165	11.2665	11.1481	11.2247	11.2401	11.3499	11.1822	11.0699	11.1394	11.2372	11.1824
E9PXQ7	>tr|E9PXQ7|E9PXQ7_MOUSE Isoform of E9PX28, Protocadherin 10 OS=Mus musculus OX=10090 GN=Pcdh10 PE=1 SV=1	PCDH10	10.8467	10.9599	11.0202	11.063	10.8384	10.8181	10.9333	11.0768	10.8824	11.2681	11.1281	11.0047	10.8924	10.8561	11.0341	11.1895	10.9961	11.1695	10.8701	10.9166	10.9662	10.8952	11.0144	10.865	11.0487	10.9391	10.969	11.0686	11.1627	10.9517	10.9268	11.045	10.9658	11.028	11.1325	10.8579	11.0835	10.9891	11.0334	11.0519	11.0656	11.09	10.9728	11.0385	11.1638	11.1127
E9PXF0	>tr|E9PXF0|E9PXF0_MOUSE Protocadherin 17 OS=Mus musculus OX=10090 GN=Pcdh17 PE=1 SV=1	PCDH17	10.0632	10.2653	10.5243	10.444	10.2915	10.0435	10.3974	10.2048	10.278	10.4978	10.2054	10.2344	10.1462	10.068	10.2647	10.3369	10.2209	10.1253	10.4313	10.1613	10.3221	10.3039	10.0756	9.82682	10.3841	10.2012	10.2649	10.2442	10.352	10.0344	10.353	10.0797	10.3682	10.0138	10.1279	10.1101	10.3915	10.1508	10.288	10.269	10.3929	10.2878	10.236	10.2232	10.4263	10.1261
Q80TF3	>sp|Q80TF3|PCD19_MOUSE Protocadherin-19 OS=Mus musculus OX=10090 GN=Pcdh19 PE=1 SV=3	PCDH19	10.0188	10.2007	10.312	10.4705	9.87928	10.305	10.0522	9.88423	10.2114	10.4132	10.4116	10.1482	10.2004	10.0508	10.3873	10.1401	10.3869	10.3143	9.96345	10.1377	10.192	10.4913	10.3712	10.264	10.3419	10.2966	10.1554	10.3906	10.06	10.507	10.0461	10.1786	9.83506	10.1533	9.99047	10.057	9.84931	10.3788	10.3831	10.315	10.5584	10.33	10.4302	10.3279	10.5203	10.2974
Q91Y20	>sp|Q91Y20|PCDAA_MOUSE Protocadherin alpha-10 OS=Mus musculus OX=10090 GN=Pcdha10 PE=2 SV=1	PCDHA10	9.94015	10.3509	10.3682	10.4872	9.92053	10.2771	10.2093	10.2009	10.5873	10.5246	10.3919	10.5355	10.3723	10.4001	10.1253	10.3962	10.5791	10.4849	9.25421	10.1935	9.97369	10.4483	10.2453	10.2368	9.89342	10.5896	10.1088	10.4217	10.1848	9.97408	10.3728	10.8626	10.3941	10.3717	10.2267	10.3485	10.4593	10.7273	10.0477	10.4726	10.2418	10.3355	9.8705	10.4846	10.3766	10.1236
Q91XX1	>tr|Q91XX1|Q91XX1_MOUSE Protocadherin gamma C3 OS=Mus musculus OX=10090 GN=Pcdhgc3 PE=1 SV=1	PCDHGC3	9.60093	9.73058	10.3174	9.72959	9.741	9.21761	10.3151	10.2983	10.0478	10.0837	10.3098	9.90914	10.184	9.3636	9.96421	9.81814	9.82049	10.6179	9.86678	9.47276	9.86823	10.0966	10.0254	10.2019	9.93193	10.6394	9.4161	10.4925	9.54008	9.86717	9.82292	10.2116	9.70036	9.6651	9.83835	9.87707	10.1319	9.68886	9.9831	10.1751	10.2405	10.0735	9.89032	10.0811	10.113	10.1002
Q91XW9	>tr|Q91XW9|Q91XW9_MOUSE Pcdhgc5 protein OS=Mus musculus OX=10090 GN=Pcdhgc5 PE=1 SV=1	PCDHGC5	10.554	10.6415	10.4741	10.568	10.6735	10.8035	10.7068	10.6859	10.6488	10.71	10.7714	10.5573	10.5753	10.6253	10.7325	10.8277	10.8071	10.7243	10.657	10.6996	10.4892	10.7168	10.8344	10.6244	10.6235	10.6742	10.7265	11.0196	10.645	10.6432	10.6556	10.8409	10.5845	10.7763	10.6924	10.7264	10.5267	10.692	10.7512	11.0626	10.5327	10.5696	10.6688	10.6777	10.7117	10.4861
Q8BFV2	>sp|Q8BFV2|PCID2_MOUSE PCI domain-containing protein 2 OS=Mus musculus OX=10090 GN=Pcid2 PE=1 SV=1	PCID2	11.0336	10.9964	10.9357	10.8243	10.8057	10.8178	10.6833	10.7835	10.8157	10.9969	10.9079	11.0317	10.762	11.0141	10.9125	11.086	10.8295	10.8557	10.8618	10.9222	10.9967	10.6053	10.7729	11.1083	10.8027	10.9422	10.7628	10.8768	10.8881	10.735	11.0205	11.0311	10.7846	10.7971	10.8187	10.9035	10.7739	10.883	10.6073	10.9062	10.8294	10.8645	10.7733	10.8574	11.0178	10.9108
P59114	>sp|P59114|CAPAM_MOUSE mRNA (2'-O-methyladenosine-N(6)-)-methyltransferase OS=Mus musculus OX=10090 GN=Pcif1 PE=1 SV=1	PCIF1	10.3862	10.4488	10.4904	10.292	10.4279	10.45	10.6161	10.3013	10.3659	10.3953	10.4348	10.5412	10.4396	10.6578	10.4606	10.2448	10.4772	10.3762	10.3863	10.3711	10.5032	10.3141	10.2956	10.5515	10.3229	10.6856	10.4148	10.2957	10.4725	10.5353	10.3296	10.5394	10.6657	10.4342	10.5078	10.5457	10.5783	10.4332	10.2375	10.4795	10.5575	10.4741	10.4928	10.1482	10.1318	10.516
Q8BH04	>sp|Q8BH04|PCKGM_MOUSE Phosphoenolpyruvate carboxykinase [GTP], mitochondrial OS=Mus musculus OX=10090 GN=Pck2 PE=1 SV=1	PCK2	12.3036	12.3592	12.2095	12.3165	12.1053	12.2796	12.3498	12.182	12.3868	12.2954	12.3664	12.2885	12.3232	12.2587	12.4455	12.1581	12.3458	12.4076	12.0733	12.3909	12.1752	12.2481	12.4362	12.2532	12.1193	12.4932	12.1832	12.365	12.229	12.4002	12.2296	12.3644	12.1499	12.2198	12.3519	12.3732	12.1797	12.3422	12.2042	12.4215	12.2562	12.2853	12.451	12.3211	12.2375	12.2832
Q9QYX7	>sp|Q9QYX7|PCLO_MOUSE Protein piccolo OS=Mus musculus OX=10090 GN=Pclo PE=1 SV=4	PCLO	11.4592	11.5979	11.7448	11.7724	11.4652	11.6319	11.7939	11.6567	11.5706	11.8675	11.778	11.7064	11.5282	11.3864	11.6234	11.6744	11.692	11.6222	11.6754	11.5453	11.6378	11.758	11.6075	11.5279	11.4769	11.5292	11.6176	11.849	11.5423	11.5351	11.5003	11.5998	11.5049	11.7138	11.6155	11.3756	11.5609	11.555	11.5767	11.701	11.6568	11.5996	11.4436	11.6193	11.6644	11.5734
Q9R0L6-2	>sp|Q9R0L6-2|PCM1_MOUSE Isoform of Q9R0L6, Isoform 2 of Pericentriolar material 1 protein OS=Mus musculus OX=10090 GN=Pcm1	PCM1	10.3389	10.239	10.3263	10.2668	10.1685	10.3116	10.1762	10.1137	10.2409	10.4607	10.1672	10.2654	10.2458	10.3267	10.194	10.0052	10.3729	10.3971	10.3102	10.2156	10.2541	10.1186	10.2426	10.1397	10.1576	10.27	10.2251	10.1005	10.2425	10.2381	10.3156	10.2764	10.3121	10.2378	10.2781	10.2122	10.2483	10.0723	10.2732	10.3302	10.2409	10.421	10.339	10.2319	10.2404	10.4489
P23506-2	>sp|P23506-2|PIMT_MOUSE Isoform of P23506, Isoform 2 of Protein-L-isoaspartate(D-aspartate) O-methyltransferase OS=Mus musculus OX=10090 GN=Pcmt1	PCMT1	13.7457	13.7445	13.7479	13.7222	13.7997	13.7085	13.712	13.7574	13.7355	13.6846	13.6476	13.6892	13.6407	13.6873	13.6462	13.7341	13.6324	13.7176	13.7239	13.6856	13.7451	13.7113	13.6062	13.7368	13.7257	13.7052	13.745	13.7315	13.6382	13.7664	13.7856	13.7098	13.734	13.6066	13.7369	13.7522	13.7566	13.6808	13.7223	13.7276	13.7613	13.6373	13.6969	13.7217	13.6972	13.5946
P59913	>sp|P59913|PCMD1_MOUSE Protein-L-isoaspartate O-methyltransferase domain-containing protein 1 OS=Mus musculus OX=10090 GN=Pcmtd1 PE=1 SV=1	PCMTD1	11.2633	11.4026	11.3348	11.3132	11.4604	11.2874	11.5042	11.5207	11.244	11.2909	11.5287	11.1759	11.2806	11.4543	11.4231	11.2582	11.4297	11.352	11.2063	11.289	11.2281	11.4979	11.2696	11.3888	11.2417	11.2015	11.4005	11.297	11.3498	11.2698	11.4517	11.3396	11.2926	11.5291	11.2938	11.401	11.3425	11.294	11.5031	11.5082	11.3733	11.2091	11.1919	11.4646	11.3793	11.4145
Q8BHD8	>sp|Q8BHD8|PCMD2_MOUSE Protein-L-isoaspartate O-methyltransferase domain-containing protein 2 OS=Mus musculus OX=10090 GN=Pcmtd2 PE=2 SV=1	PCMTD2	10.7574	10.5476	10.6535	10.8291	10.4022	10.553	10.9741	10.8883	10.8576	10.9885	11.1279	10.779	11.0079	10.8209	11.1724	10.7577	10.8311	10.5827	10.6269	10.7448	10.8375	10.8746	10.5425	10.6929	10.4931	10.7382	10.7517	10.9767	10.8059	10.9764	10.8535	11.0031	11.1445	10.8602	10.8727	10.7706	11.1115	10.7365	10.3652	10.7133	10.5936	10.8081	10.3934	10.8356	10.3634	10.8365
P17918	>sp|P17918|PCNA_MOUSE Proliferating cell nuclear antigen OS=Mus musculus OX=10090 GN=Pcna PE=1 SV=2	PCNA	11.4416	11.2483	11.0857	11.2729	11.3308	11.3215	11.5434	11.3717	11.4538	11.2062	11.324	11.4244	11.3869	11.2937	11.2762	11.3177	11.3091	11.337	11.4416	11.3823	11.2638	11.1828	11.2922	11.5252	11.3706	11.4058	11.24	11.3382	11.4569	11.4184	11.4307	11.3864	11.1123	11.0452	11.3512	11.5187	11.1919	11.2458	11.4358	11.4256	11.2245	11.3464	11.3614	11.4806	11.1838	11.2695
Q6P8I4	>sp|Q6P8I4|PCNP_MOUSE PEST proteolytic signal-containing nuclear protein OS=Mus musculus OX=10090 GN=Pcnp PE=1 SV=1	PCNP	13.3076	13.1775	13.1533	13.2262	13.129	13.2925	13.1642	13.1596	13.1205	12.8566	12.9816	13.2227	13.0959	12.9926	13.0351	13.0582	13.1151	13.0465	13.1247	13.0319	13.1481	13.0241	13.0395	12.9839	13.2665	13.0441	13.2819	13.1198	13.0651	13.0074	13.2392	13.1532	13.1418	13.0631	13.2334	13.2799	13.2345	13.1896	13.1258	13.0598	13.1011	13.081	13.0383	13.1652	13.1318	13.1202
P63054	>sp|P63054|PCP4_MOUSE Calmodulin regulator protein PCP4 OS=Mus musculus OX=10090 GN=Pcp4 PE=3 SV=2	PCP4	14.5168	14.8394	14.6236	14.4239	14.7748	14.6392	14.6002	14.5724	14.6172	14.6414	14.5552	15.1626	14.5846	14.8108	14.4557	14.8196	14.624	14.5275	14.5391	14.4392	14.783	14.6183	14.5179	14.4331	14.6599	14.3774	14.5239	14.5554	14.6598	14.8839	14.624	14.3643	14.6107	14.4194	14.6147	14.7264	14.9042	14.4368	14.3036	14.2108	14.4874	14.4685	14.4922	14.5635	14.6664	14.4714
Q6W8Q3	>sp|Q6W8Q3|PC4L1_MOUSE Purkinje cell protein 4-like protein 1 OS=Mus musculus OX=10090 GN=Pcp4l1 PE=1 SV=1	PCP4L1	13.0036	13.241	12.991	12.8356	13.1516	13.2417	13.5426	12.7014	13.1666	12.9611	12.9813	13.4258	13.0337	13.1737	13.0132	12.7435	13.2388	12.7856	12.9293	12.8316	12.9027	13.0215	12.7876	12.8806	12.9209	13.1302	12.7825	13.0883	12.8429	13.1751	13.3513	13.1211	12.9913	12.986	13.1295	13.239	13.2357	12.9685	12.5867	12.8198	13.3622	13.101	13.0306	13.0178	13.036	13.0795
P63239	>sp|P63239|NEC1_MOUSE Neuroendocrine convertase 1 OS=Mus musculus OX=10090 GN=Pcsk1 PE=1 SV=1	PCSK1	10.602	10.4172	10.1281	10.6476	10.1335	10.4593	10.5403	10.4115	10.3394	10.5226	10.3353	10.4616	10.4652	10.1757	10.4179	10.3142	10.4163	10.4196	10.3707	10.1937	10.2349	10.3312	10.5969	10.3882	9.90201	10.3546	10.5381	10.2489	10.3666	10.3895	10.103	10.3525	10.1273	10.08	10.4374	10.5255	10.39	10.2389	10.2244	10.3033	10.3786	10.3106	10.6423	10.4507	10.2818	10.2289
Q9QXV0	>sp|Q9QXV0|PCS1N_MOUSE ProSAAS OS=Mus musculus OX=10090 GN=Pcsk1n PE=1 SV=2	PCSK1N	13.7343	13.4677	13.6439	13.8191	13.4053	13.4537	13.7846	13.3889	13.3948	13.7352	13.5873	14.1064	13.3942	13.7614	13.6339	13.5383	13.7259	13.6051	13.6986	13.5004	13.5142	13.6615	13.7486	13.4736	13.8314	13.4214	13.3951	13.4477	13.6332	13.8399	13.3199	13.3743	13.5886	13.4414	13.7666	13.646	14.1491	13.5371	13.3479	13.4491	13.6825	13.8164	13.8932	13.5742	13.8173	13.6428
P21661	>sp|P21661|NEC2_MOUSE Neuroendocrine convertase 2 OS=Mus musculus OX=10090 GN=Pcsk2 PE=1 SV=1	PCSK2	10.8439	11.0136	10.6502	11.0674	10.7979	10.996	10.8953	10.8245	11.0326	11.0427	11.0964	11.2163	11.2068	11.1157	11.114	10.8323	11.0084	11.2616	10.9071	10.9644	10.6673	10.9503	10.9902	10.7284	10.7245	10.908	10.7022	11.0344	10.7897	11.1754	10.7512	11.0585	10.7547	10.6446	11.1015	10.9878	10.7722	11.0202	10.6842	11.0261	10.8744	11.0318	11.0135	11.1204	10.8811	10.9674
Q9CQF9	>sp|Q9CQF9|PCYOX_MOUSE Prenylcysteine oxidase 1 OS=Mus musculus OX=10090 GN=Pcyox1 PE=1 SV=1	PCYOX1	12.3236	12.2104	12.2491	12.3885	11.9246	12.3759	12.4928	12.007	12.4126	12.2978	12.4289	12.3899	12.3002	12.348	12.4002	12.2946	12.4865	12.4352	12.1627	12.3911	12.1835	12.2662	12.3868	12.2449	12.1993	12.4617	12.1595	12.3222	12.2527	12.3902	12.1754	12.5377	12.1783	12.189	12.3801	12.2965	12.1967	12.406	12.0769	12.4047	12.2385	12.4815	12.4883	12.3947	12.346	12.4106
Q8C7K6	>sp|Q8C7K6|PCYXL_MOUSE Prenylcysteine oxidase-like OS=Mus musculus OX=10090 GN=Pcyox1l PE=1 SV=1	PCYOX1L	10.8413	11.0014	10.9047	10.8698	10.8091	10.9004	11.0744	10.9696	11.1281	11.122	11.0905	10.945	11.0023	10.9622	11.0806	11.1045	11.0574	11.0518	11.0457	11.0058	10.8949	11.1151	11.1222	11.1166	11.0141	10.9482	11.0476	11.1073	10.9189	11.0635	11.0273	11.2228	10.9158	10.9027	11.1368	10.9306	11.0393	10.9594	10.9259	11.0977	11.0465	11.0635	11.0459	10.9981	11.053	10.8548
P49586	>sp|P49586|PCY1A_MOUSE Choline-phosphate cytidylyltransferase A OS=Mus musculus OX=10090 GN=Pcyt1a PE=1 SV=1	PCYT1A	10.6885	10.4836	10.5633	10.59	10.6666	10.5487	10.5992	10.6847	10.4186	10.6704	10.7661	10.7894	10.5478	10.5942	10.6687	10.5324	10.3858	10.6553	10.659	10.5427	10.7349	10.4178	10.5009	10.6048	10.8921	10.4224	10.7688	10.6169	10.7336	10.7681	10.566	10.3258	10.669	10.4835	10.6544	10.6566	10.6	10.4059	10.6416	10.3723	10.5807	10.359	10.5163	10.5708	10.5361	10.5731
Q811Q9	>sp|Q811Q9|PCY1B_MOUSE Choline-phosphate cytidylyltransferase B OS=Mus musculus OX=10090 GN=Pcyt1b PE=1 SV=2	PCYT1B	11.2448	10.7663	11.0813	11.0365	11.3988	10.8105	11.0421	11.1628	10.9869	11.1592	10.9887	11.0267	10.8647	10.8998	11.0016	10.9228	10.8709	10.8976	11.2084	10.9956	11.1043	11.1197	10.9638	10.9353	10.9333	11.2023	11.0824	11.0699	10.9066	10.9931	10.9898	11.1527	11.0313	11.0848	11.138	10.9777	10.8782	10.9513	11.2567	11.0948	11.2269	10.794	11.0045	11.1533	11.0815	11.0135
A2ABY3;Q922E4	>tr|A2ABY3|A2ABY3_MOUSE Isoform of Q922E4, ethanolamine-phosphate cytidylyltransferase OS=Mus musculus OX=10090 GN=Pcyt2 PE=1 SV=1;>sp|Q922E4|PCY2_MOUSE Ethanolamine-phosphate cytidylyltransferase OS=Mus musculus OX=10090 GN=Pcyt2 PE=1 SV=1	PCYT2	12.3219	12.3144	12.2127	12.28	12.3273	12.4057	12.1944	12.3165	12.3525	12.1897	12.3139	12.1266	12.2454	12.2502	12.2191	12.3543	12.1464	12.2657	12.2226	12.2397	12.3237	12.1956	12.2113	12.3066	12.2776	12.2622	12.2146	12.3597	12.1886	12.3671	12.3358	12.1902	12.203	12.2246	12.2886	12.3564	12.2496	12.3125	12.2358	12.1562	12.1846	12.2333	12.2356	12.2926	12.2115	12.2122
Q3UHX2	>sp|Q3UHX2|HAP28_MOUSE 28 kDa heat- and acid-stable phosphoprotein OS=Mus musculus OX=10090 GN=Pdap1 PE=1 SV=1	PDAP1	12.7079	12.7867	12.677	12.6247	12.6592	12.6005	12.8011	12.5208	12.8192	12.4047	12.5368	12.9109	12.7117	12.7129	12.6994	12.5526	12.611	12.615	12.6016	12.656	12.6135	12.4526	12.5743	12.5277	12.5841	12.6664	12.5614	12.5282	12.607	12.7478	12.494	12.5408	12.5541	12.5313	12.579	12.7183	12.5739	12.7015	12.4919	12.4358	12.6332	12.6078	12.7778	12.8154	12.5406	12.6377
P46718	>sp|P46718|PDCD2_MOUSE Programmed cell death protein 2 OS=Mus musculus OX=10090 GN=Pdcd2 PE=2 SV=2	PDCD2	10.1416	9.75424	10.3157	10.0808	10.5117	10.295	10.1522	10.3705	10.0652	10.483	10.1449	10.2043	10.3975	10.1586	9.93501	10.0585	9.99442	10.1405	9.93672	10.2414	10.227	10.3828	10.0499	10.2923	10.4365	10.1623	10.5325	10.3803	10.1756	10.1173	10.4189	10.3014	10.2964	10.1973	10.2372	10.2168	10.0169	10.252	10.3908	10.312	10.4159	10.1892	10.2537	10.2738	10.16	10.3844
Q61823	>sp|Q61823|PDCD4_MOUSE Programmed cell death protein 4 OS=Mus musculus OX=10090 GN=Pdcd4 PE=1 SV=1	PDCD4	11.342	11.4284	11.2931	11.3369	11.1146	11.2976	11.3412	11.2294	11.2792	11.186	11.3383	11.2237	11.2647	11.59	11.4495	11.1454	11.3414	11.3525	11.1213	11.266	11.2403	11.2328	11.2882	11.241	11.335	11.3618	11.1069	11.0327	11.2507	11.4967	11.3077	11.3675	11.4142	11.3267	11.4857	11.4315	11.2555	11.3293	11.2982	11.3598	11.2425	11.4193	11.5379	11.1744	11.29	11.2998
P56812	>sp|P56812|PDCD5_MOUSE Programmed cell death protein 5 OS=Mus musculus OX=10090 GN=Pdcd5 PE=1 SV=3	PDCD5	12.8618	12.9271	12.9274	12.763	13.0221	12.7958	13.0496	12.7927	12.9194	12.8895	12.8092	12.9949	12.8005	12.8734	12.7668	12.8879	12.8787	12.6989	12.9183	12.7441	12.8285	12.9271	12.8602	12.7888	12.9999	12.7115	12.8755	12.802	12.7802	12.9922	12.9315	12.6483	12.773	12.7937	12.8583	12.9935	12.9567	12.6713	12.7607	12.717	12.8912	12.8386	12.7814	12.9912	12.9464	12.8288
P12815	>sp|P12815|PDCD6_MOUSE Programmed cell death protein 6 OS=Mus musculus OX=10090 GN=Pdcd6 PE=1 SV=2	PDCD6	12.6701	12.7744	12.5361	12.6761	12.4807	12.7282	12.943	12.4617	12.745	12.5392	12.7643	12.5756	12.7295	12.921	12.6711	12.383	12.5947	12.7481	12.7625	12.622	12.692	12.6219	12.5894	12.9702	12.6437	12.7195	12.7092	12.6898	12.4237	12.8045	12.8664	12.8153	12.712	12.6166	12.7037	12.6864	12.7276	12.7198	12.5383	12.6805	12.6469	12.4471	12.7289	12.7556	12.5805	12.7843
Q9WU78;Q9WU78-3	>sp|Q9WU78|PDC6I_MOUSE Programmed cell death 6-interacting protein OS=Mus musculus OX=10090 GN=Pdcd6ip PE=1 SV=3;>sp|Q9WU78-3|PDC6I_MOUSE Isoform of Q9WU78, Isoform 3 of Programmed cell death 6-interacting protein OS=Mus musculus OX=10090 GN=Pdcd6ip	PDCD6IP	12.9518	12.9597	12.9043	12.932	12.937	12.9319	12.9973	12.9241	12.9321	12.845	12.9019	12.8974	12.9395	12.9945	12.8984	12.9214	12.8229	12.9183	12.9807	12.9311	12.9667	12.9005	12.8491	12.9815	12.9028	12.8508	12.8958	12.9911	12.9199	12.9384	12.9637	12.9009	12.9269	12.9225	12.942	12.9205	12.9604	12.8388	12.9432	12.9033	12.9205	12.8281	12.8805	12.9447	12.8575	12.8966
Q8VE70	>sp|Q8VE70|PDC10_MOUSE Programmed cell death protein 10 OS=Mus musculus OX=10090 GN=Pdcd10 PE=1 SV=1	PDCD10	12.5955	12.6062	12.6155	12.4688	12.6808	12.5622	12.7522	12.699	12.588	12.7244	12.6285	12.4707	12.6707	12.7625	12.5633	12.6985	12.6205	12.6538	12.6441	12.6236	12.6613	12.7454	12.4851	12.7769	12.7133	12.6178	12.6709	12.6231	12.5556	12.5862	12.7236	12.6095	12.6517	12.6223	12.512	12.5996	12.8219	12.6125	12.6379	12.6825	12.729	12.6395	12.6823	12.5274	12.6935	12.5037
Q8BVF2	>sp|Q8BVF2|PDCL3_MOUSE Phosducin-like protein 3 OS=Mus musculus OX=10090 GN=Pdcl3 PE=1 SV=1	PDCL3	10.7393	10.8131	10.5587	10.6453	10.7412	10.9003	10.8436	10.9144	10.7295	10.4919	10.913	10.7001	10.705	10.7031	10.5917	10.7631	10.8033	10.8834	10.5792	10.7427	10.8719	10.7014	10.6777	10.7085	10.8725	10.703	10.921	10.792	10.9073	10.5517	10.7574	10.7959	10.4914	10.6659	10.7862	10.7987	10.8733	10.5483	10.8286	10.7293	10.744	10.589	10.7458	10.7298	10.6511	10.9457
Q9DBX2	>sp|Q9DBX2|PHLP_MOUSE Phosducin-like protein OS=Mus musculus OX=10090 GN=Pdcl PE=1 SV=1	PDCL	11.1923	11.4349	11.1913	11.0895	11.2622	11.5561	11.2449	11.1666	11.3028	10.9898	11.1861	11.2574	11.2258	11.486	11.0858	11.1949	11.2751	11.2353	11.2343	11.2633	11.1729	11.1858	11.1612	11.2203	11.0721	11.25	11.3659	11.2338	11.1742	11.4208	11.3573	11.2169	11.2332	11.0349	11.2196	11.3491	11.4896	11.1979	11.3028	11.1342	11.2815	11.0897	11.331	11.1223	11.1988	11.3371
Q61481	>sp|Q61481|PDE1A_MOUSE Dual specificity calcium/calmodulin-dependent 3',5'-cyclic nucleotide phosphodiesterase 1A OS=Mus musculus OX=10090 GN=Pde1a PE=1 SV=3	PDE1A	13.3789	13.5214	13.275	13.3593	13.2397	13.4351	13.3988	13.3119	13.4844	13.1906	13.4402	13.3178	13.478	13.5316	13.4156	13.2886	13.4229	13.4671	13.3966	13.4255	13.3235	13.3437	13.3905	13.397	13.3002	13.4743	13.266	13.3795	13.2783	13.5312	13.4	13.5182	13.2587	13.358	13.4176	13.4843	13.2773	13.4347	13.2622	13.3826	13.3148	13.334	13.5398	13.5331	13.2132	13.3733
Q01065	>sp|Q01065|PDE1B_MOUSE Dual specificity calcium/calmodulin-dependent 3',5'-cyclic nucleotide phosphodiesterase 1B OS=Mus musculus OX=10090 GN=Pde1b PE=1 SV=2	PDE1B	12.9615	13.0072	12.7943	12.7379	12.7315	13.0715	13.0582	12.4752	12.9604	12.6877	12.9563	12.959	13.0141	13.0455	12.8824	12.8832	12.9612	12.9637	12.6693	12.9098	12.8932	12.8333	12.8855	12.7778	12.8174	12.9137	12.8787	12.7595	12.9428	12.8883	13.0646	13.1471	12.9722	12.8852	12.8219	12.9125	12.7395	12.8233	12.4271	12.6789	12.6062	12.7726	12.9866	12.7257	12.8545	13.2704
Q64338;Q64338-1;Q64338-2	>sp|Q64338|PDE1C_MOUSE Dual specificity calcium/calmodulin-dependent 3',5'-cyclic nucleotide phosphodiesterase 1C OS=Mus musculus OX=10090 GN=Pde1c PE=1 SV=2;>sp|Q64338-1|PDE1C_MOUSE Isoform of Q64338, Isoform 1 of Dual specificity calcium/calmodulin-dependent 3',5'-cyclic nucleotide phosphodiesterase 1C OS=Mus musculus OX=10090 GN=Pde1c;>sp|Q64338-2|PDE1C_MOUSE Isoform of Q64338, Isoform 2 of Dual specificity calcium/calmodulin-dependent 3',5'-cyclic nucleotide phosphodiesterase 1C OS=Mus musculus OX=10090 GN=Pde1c	PDE1C	9.88565	9.83111	9.88498	9.572	9.21344	10.1382	9.38275	9.1182	9.88042	9.87064	9.86553	9.45621	9.79006	10.0008	9.49417	9.89801	10.2317	10.2193	9.566	9.72246	10.0678	9.52609	9.66499	9.0771	9.92014	9.94307	9.26089	9.54532	9.81817	10.2296	10.0894	10.2895	9.49952	9.73678	9.9333	9.64635	9.53676	9.86133	9.15915	10.1797	10.3648	9.80366	9.847	9.4902	9.47925	9.77533
Q922S4;Q922S4-2	>sp|Q922S4|PDE2A_MOUSE cGMP-dependent 3',5'-cyclic phosphodiesterase OS=Mus musculus OX=10090 GN=Pde2a PE=1 SV=4;>sp|Q922S4-2|PDE2A_MOUSE Isoform of Q922S4, Isoform PDE2A1 of cGMP-dependent 3',5'-cyclic phosphodiesterase OS=Mus musculus OX=10090 GN=Pde2a	PDE2A	12.8337	12.9402	13.0311	13.031	12.7447	13.0192	13.0068	12.8943	12.9288	13.0255	13.1191	12.8864	12.9	12.7631	12.9747	12.9876	12.9822	13.0225	12.9972	12.9358	12.9264	13.0619	13.026	12.9736	12.9556	12.861	12.9584	13.1431	12.9391	12.8735	12.9905	13.0092	12.8798	12.937	12.9957	12.8802	12.9076	12.9358	12.9717	13.1487	12.9889	12.9492	12.9915	12.9905	13.0646	13.0591
O89084	>sp|O89084|PDE4A_MOUSE 3',5'-cyclic-AMP phosphodiesterase 4A OS=Mus musculus OX=10090 GN=Pde4a PE=1 SV=2	PDE4A	11.0042	11.1632	10.9739	10.9038	10.9583	11.0992	11.1806	10.9655	11.0131	10.9004	10.8624	10.8904	10.9927	10.8518	10.9167	11.0311	10.9627	10.9316	10.9656	11.008	11.0615	11.0708	10.8518	10.9274	10.8053	11.0568	10.9951	11.1557	11.032	11.131	10.9192	11.0001	10.8966	11.072	10.9332	10.9746	10.8244	10.7795	11.0357	10.9679	11.0364	10.894	10.8353	10.8268	10.8895	10.7027
B1AWC9;Q8VBU5;B1AWD1;G3UWT3	>tr|B1AWC9|B1AWC9_MOUSE Phosphodiesterase OS=Mus musculus OX=10090 GN=Pde4b PE=1 SV=1;>tr|Q8VBU5|Q8VBU5_MOUSE Isoform of B1AWC9, Phosphodiesterase OS=Mus musculus OX=10090 GN=Pde4b PE=1 SV=1;>tr|B1AWD1|B1AWD1_MOUSE Isoform of B1AWC9, 3',5'-cyclic-AMP phosphodiesterase OS=Mus musculus OX=10090 GN=Pde4b PE=1 SV=1;>tr|G3UWT3|G3UWT3_MOUSE Isoform of B1AWC9, Phosphodiesterase 4B, cAMP specific OS=Mus musculus OX=10090 GN=Pde4b PE=1 SV=1	PDE4B	11.2671	11.3377	11.235	11.3332	11.3748	11.3813	11.3946	11.3308	11.241	11.3261	11.3344	11.2846	11.2617	11.3114	11.1933	11.2904	11.2793	11.2396	11.2851	11.3352	11.3732	11.379	11.1748	11.3088	11.2779	11.0937	11.3952	11.3318	11.328	11.3955	11.2727	11.2381	11.2278	11.3687	11.1663	11.2471	11.2385	11.1421	11.2547	11.3772	11.2433	11.2217	11.1761	11.3224	11.266	11.3728
A0A286YD02	>tr|A0A286YD02|A0A286YD02_MOUSE Isoform of Q3UEI1, Phosphodiesterase OS=Mus musculus OX=10090 GN=Pde4c PE=1 SV=1	PDE4C	11.7856	11.8363	11.4144	12.0486	11.7513	12.1797	11.7149	12.0479	11.8529	11.7786	12.0701	11.8843	11.725	11.7258	11.9418	11.9391	12.1207	11.9926	11.8276	11.8249	11.6789	12.3704	11.7971	11.6774	12.0216	11.9411	11.7625	11.9773	11.7706	11.5583	11.7709	11.6934	11.7822	11.9924	11.2843	11.6039	11.7309	11.5724	11.9333	12.1613	11.959	12.1475	11.649	11.5212	11.8925	11.7423
Q01063-2;E9PVU7	>sp|Q01063-2|PDE4D_MOUSE Isoform of Q01063, Isoform 9 of 3',5'-cyclic-AMP phosphodiesterase 4D OS=Mus musculus OX=10090 GN=Pde4d;>tr|E9PVU7|E9PVU7_MOUSE Isoform of Q01063, Phosphodiesterase OS=Mus musculus OX=10090 GN=Pde4d PE=1 SV=1	PDE4D	11.3587	11.3855	11.2725	11.4218	11.3592	11.3724	11.5008	11.3867	11.3767	11.3043	11.4163	11.2726	11.312	11.3033	11.3335	11.3213	11.4171	11.4071	11.3495	11.3244	11.3169	11.3958	11.3131	11.4478	11.2441	11.3136	11.3003	11.4868	11.3366	11.3941	11.235	11.4184	11.232	11.3195	11.3956	11.2979	11.2429	11.2953	11.3558	11.4569	11.3397	11.2623	11.2442	11.4306	11.3738	11.2385
Q80YT7;Q80YT7-2	>sp|Q80YT7|MYOME_MOUSE Myomegalin OS=Mus musculus OX=10090 GN=Pde4dip PE=1 SV=2;>sp|Q80YT7-2|MYOME_MOUSE Isoform of Q80YT7, Isoform 2 of Myomegalin OS=Mus musculus OX=10090 GN=Pde4dip	PDE4DIP	9.74407	9.84689	9.98641	9.65786	9.9047	9.93179	10.0396	9.69365	9.93851	9.86914	9.85939	10.1068	10.0016	9.95989	9.8774	9.46389	9.8739	9.78678	9.90187	10.0121	9.68811	9.8768	9.83326	9.78071	10.0139	9.83441	9.80311	9.78334	9.82365	10.0797	9.87779	9.74797	9.85488	9.6753	9.8544	9.93481	9.88394	9.90492	9.86186	9.98161	9.92937	9.64521	9.74947	9.61732	9.86812	9.7881
O55057	>sp|O55057|PDE6D_MOUSE Retinal rod rhodopsin-sensitive cGMP 3',5'-cyclic phosphodiesterase subunit delta OS=Mus musculus OX=10090 GN=Pde6d PE=1 SV=1	PDE6D	12.4063	12.25	12.3295	12.3162	12.2018	12.1737	12.4976	12.2867	12.3748	12.3003	12.3555	12.3476	12.3953	12.4348	12.4072	12.2223	12.3295	12.2182	12.1851	12.3281	12.2785	12.2199	12.2858	12.3631	12.2544	12.5304	12.2608	12.2092	12.4076	12.3916	12.3652	12.4126	12.1552	12.259	12.298	12.4211	12.2543	12.3417	12.3266	12.4139	12.216	12.2572	12.3038	12.2091	12.293	12.1459
E9Q4S1;E0CXQ1;E0CY70;E9PUL4;E9PX38;E9PXX4;E9PYP0;E9Q7S6;E9Q8J6;F7CT85	>sp|E9Q4S1|PDE8B_MOUSE High affinity cAMP-specific and IBMX-insensitive 3',5'-cyclic phosphodiesterase 8B OS=Mus musculus OX=10090 GN=Pde8b PE=1 SV=1;>tr|E0CXQ1|E0CXQ1_MOUSE Isoform of E9Q4S1, Phosphodiesterase 8B (Fragment) OS=Mus musculus OX=10090 GN=Pde8b PE=1 SV=2;>tr|E0CY70|E0CY70_MOUSE Isoform of E9Q4S1, Phosphodiesterase 8B (Fragment) OS=Mus musculus OX=10090 GN=Pde8b PE=1 SV=1;>tr|E9PUL4|E9PUL4_MOUSE Isoform of E9Q4S1, Phosphodiesterase OS=Mus musculus OX=10090 GN=Pde8b PE=1 SV=1;>tr|E9PX38|E9PX38_MOUSE Isoform of E9Q4S1, Phosphodiesterase OS=Mus musculus OX=10090 GN=Pde8b PE=1 SV=1;>tr|E9PXX4|E9PXX4_MOUSE Isoform of E9Q4S1, Phosphodiesterase OS=Mus musculus OX=10090 GN=Pde8b PE=1 SV=1;>tr|E9PYP0|E9PYP0_MOUSE Isoform of E9Q4S1, Phosphodiesterase OS=Mus musculus OX=10090 GN=Pde8b PE=1 SV=1;>tr|E9Q7S6|E9Q7S6_MOUSE Isoform of E9Q4S1, Phosphodiesterase OS=Mus musculus OX=10090 GN=Pde8b PE=1 SV=1;>tr|E9Q8J6|E9Q8J6_MOUSE Isoform of E9Q4S1, Phosphodiesterase OS=Mus musculus OX=10090 GN=Pde8b PE=1 SV=1;>tr|F7CT85|F7CT85_MOUSE Isoform of E9Q4S1, Phosphodiesterase 8B (Fragment) OS=Mus musculus OX=10090 GN=Pde8b PE=1 SV=1	PDE8B	10.511	10.6811	10.5024	10.5599	10.5608	10.6409	10.4143	10.4694	10.3863	10.6049	10.6209	10.4507	10.4125	10.3306	10.577	10.6163	10.5032	10.4506	10.5258	10.5699	10.661	10.3887	10.4115	10.5127	10.2475	10.6009	10.3901	10.6257	10.4528	10.4821	10.4248	10.5347	10.4956	10.6102	10.4315	10.5027	10.4405	10.4636	10.4714	10.5094	10.2245	10.5523	10.3952	10.6722	10.5825	10.4912
O70628	>sp|O70628|PDE9A_MOUSE High affinity cGMP-specific 3',5'-cyclic phosphodiesterase 9A OS=Mus musculus OX=10090 GN=Pde9a PE=1 SV=1	PDE9A	9.52222	10.063	10.4269	10.2423	9.39381	10.1948	10.2669	9.92825	10.2299	10.0999	9.89317	10.2703	9.52516	9.8149	10.1006	10.1867	10.6925	10.0811	10.1339	10.0545	10.0158	10.233	9.9362	9.96786	9.79688	10.8051	9.65035	9.75556	9.42519	9.81669	9.71039	9.92566	9.84355	9.4858	10.2001	9.51457	9.50649	9.73633	9.34087	10.3618	9.96617	9.81787	9.70301	9.97219	10.3261	10.0176
Q8CA95;Q8CA95-2;Q8CA95-3	>sp|Q8CA95|PDE10_MOUSE cAMP and cAMP-inhibited cGMP 3',5'-cyclic phosphodiesterase 10A OS=Mus musculus OX=10090 GN=Pde10a PE=1 SV=2;>sp|Q8CA95-2|PDE10_MOUSE Isoform of Q8CA95, Isoform 2 of cAMP and cAMP-inhibited cGMP 3',5'-cyclic phosphodiesterase 10A OS=Mus musculus OX=10090 GN=Pde10a;>sp|Q8CA95-3|PDE10_MOUSE Isoform of Q8CA95, Isoform 3 of cAMP and cAMP-inhibited cGMP 3',5'-cyclic phosphodiesterase 10A OS=Mus musculus OX=10090 GN=Pde10a	PDE10A	11.3614	11.4749	11.3472	11.1109	11.1872	11.3769	11.6392	10.884	11.5731	11.513	11.71	11.6463	11.4128	11.4543	11.4008	11.4732	11.5203	11.5269	10.9525	11.3507	11.3886	11.6222	11.3612	11.0326	11.4056	11.4557	11.6339	11.2094	11.2746	11.2734	11.7991	11.6105	11.6985	11.4225	11.4017	11.1678	11.4359	11.4045	10.8004	11.0749	11.1921	11.1764	11.3821	10.8626	11.6292	11.8239
Q3TIU4	>sp|Q3TIU4|PDE12_MOUSE 2',5'-phosphodiesterase 12 OS=Mus musculus OX=10090 GN=Pde12 PE=1 SV=2	PDE12	11.4331	11.5168	11.4212	11.2715	11.4471	11.458	11.7273	11.316	11.4674	11.5223	11.647	11.5273	11.5082	11.4246	11.4049	11.4569	11.4421	11.4801	11.4205	11.6485	11.4612	11.3466	11.3011	11.5058	11.3965	11.5067	11.473	11.6065	11.5107	11.5526	11.5454	11.5531	11.4706	11.5685	11.5017	11.5268	11.5364	11.5406	11.4521	11.5531	11.5155	11.5232	11.4976	11.5415	11.3337	11.4827
S4R2K0	>sp|S4R2K0|DEFM_MOUSE Peptide deformylase, mitochondrial OS=Mus musculus OX=10090 GN=Pdf PE=3 SV=1	PDF	10.681	10.6957	10.5418	10.741	10.8747	10.8794	10.6337	10.6906	10.4576	10.763	10.9034	10.7787	10.7963	10.5984	10.908	10.8105	10.6156	10.8583	10.4803	10.3464	10.5833	10.7436	10.2975	10.4704	9.7974	10.7518	10.6585	10.7459	10.5176	10.3696	10.6156	10.5529	10.4134	10.567		10.2059	10.5506	10.6692	10.4185	10.745	10.8371	10.7421	10.4413	10.4315	10.4171	10.5839
P35486	>sp|P35486|ODPA_MOUSE Pyruvate dehydrogenase E1 component subunit alpha, somatic form, mitochondrial OS=Mus musculus OX=10090 GN=Pdha1 PE=1 SV=1	PDHA1	14.1267	14.0802	14.0293	14.0443	13.9802	14.1859	14.1122	14.0236	14.0985	14.0934	14.0929	14.174	14.0909	13.8916	14.1732	14.0892	14.1534	14.1644	14.0245	14.144	14.1027	14.2072	14.1631	14.0465	13.9996	14.0099	14.1368	14.1939	14.0583	14.0777	13.9833	14.1147	14.0544	14.0918	14.0603	14.0848	14.0695	14.1267	14.0316	14.1006	14.0966	14.146	14.1328	14.0514	14.1851	14.2327
Q9D051	>sp|Q9D051|ODPB_MOUSE Pyruvate dehydrogenase E1 component subunit beta, mitochondrial OS=Mus musculus OX=10090 GN=Pdhb PE=1 SV=1	PDHB	14.0447	13.9781	13.9512	13.9126	13.9618	14.0133	14.0172	13.9779	14.046	13.9551	14.0702	14.1278	13.9819	13.9731	14.1558	13.9864	14.0988	14.0825	13.9678	14.1304	14.0413	14.1598	14.0996	13.964	13.9239	13.9724	14.1156	14.1034	14.0188	14.0006	13.9322	13.971	13.9904	14.0555	13.9585	14.029	13.9989	14.0901	13.928	14.0494	14.0136	13.9927	14.0847	13.9915	14.0837	14.1252
Q8BKZ9	>sp|Q8BKZ9|ODPX_MOUSE Pyruvate dehydrogenase protein X component, mitochondrial OS=Mus musculus OX=10090 GN=Pdhx PE=1 SV=1	PDHX	12.8806	12.8891	12.9254	12.7842	12.8568	12.9022	13.0066	12.8463	12.9937	12.9173	12.9027	12.995	12.7643	12.8058	12.9454	12.89	12.9228	12.9157	12.8889	12.9257	12.8553	12.9276	12.8582	12.9048	12.7676	12.9523	12.9099	12.9223	12.8318	12.8626	12.8834	12.8943	12.9151	12.9038	12.864	12.8785	12.9157	12.9536	12.8312	12.9628	12.9324	12.8004	12.8836	12.8225	12.8982	12.9636
P27773;F6Q404	>sp|P27773|PDIA3_MOUSE Protein disulfide-isomerase A3 OS=Mus musculus OX=10090 GN=Pdia3 PE=1 SV=2;>tr|F6Q404|F6Q404_MOUSE Isoform of P27773, Protein disulfide-isomerase A6 (Fragment) OS=Mus musculus OX=10090 GN=Pdia3 PE=1 SV=1	PDIA3	13.4788	13.5348	13.703	13.6285	13.5591	13.5546	13.5604	13.536	13.5747	13.6353	13.5112	13.7345	13.4371	13.5738	13.4584	13.6649	13.52	13.4767	13.6561	13.529	13.5608	13.5145	13.5056	13.4766	13.7107	13.4685	13.6807	13.5959	13.6196	13.4906	13.7479	13.5752	13.5372	13.4529	13.7245	13.5535	13.578	13.5048	13.6155	13.5792	13.656	13.5188	13.5699	13.6583	13.5386	13.5104
P08003	>sp|P08003|PDIA4_MOUSE Protein disulfide-isomerase A4 OS=Mus musculus OX=10090 GN=Pdia4 PE=1 SV=3	PDIA4	12.2818	12.2181	12.287	12.2325	12.2716	12.2204	12.2106	12.2565	12.291	12.1585	12.2206	12.2718	12.1824	12.2039	12.0934	12.2099	12.1809	12.1941	12.2952	12.2371	12.1643	12.1308	12.1883	12.1725	12.367	12.188	12.3552	12.3121	12.2912	12.1625	12.3603	12.3094	12.18	12.1012	12.3781	12.3097	12.177	12.0748	12.213	12.2989	12.2225	12.1825	12.2799	12.3538	12.225	12.2731
Q922R8;F7DBQ0;Q3TML0	>sp|Q922R8|PDIA6_MOUSE Protein disulfide-isomerase A6 OS=Mus musculus OX=10090 GN=Pdia6 PE=1 SV=3;>tr|F7DBQ0|F7DBQ0_MOUSE Isoform of Q922R8, Protein disulfide-isomerase A6 OS=Mus musculus OX=10090 GN=Pdia6 PE=1 SV=1;>tr|Q3TML0|Q3TML0_MOUSE Isoform of Q922R8, Protein disulfide-isomerase A6 OS=Mus musculus OX=10090 GN=Pdia6 PE=1 SV=1	PDIA6	12.2231	12.3193	12.2502	12.1103	12.1634	12.2586	12.4704	12.1589	12.3184	12.1465	12.2541	12.2261	12.2828	12.2088	12.2887	12.209	12.2124	12.2939	12.2772	12.2674	12.2158	12.2073	12.2081	12.4211	12.2348	12.4626	12.2847	12.3326	12.2077	12.1739	12.3656	12.3236	12.2058	12.1789	12.2947	12.3425	12.254	12.2751	12.2013	12.4787	12.2712	12.2241	12.2962	12.3926	12.2322	12.2234
Q8BFP9	>sp|Q8BFP9|PDK1_MOUSE [Pyruvate dehydrogenase (acetyl-transferring)] kinase isozyme 1, mitochondrial OS=Mus musculus OX=10090 GN=Pdk1 PE=1 SV=2	PDK1	12.2083	12.232	11.967	12.1236	12.0875	12.2481	12.3728	12.0639	12.3974	12.1105	12.3101	12.0877	12.2182	12.1532	12.3025	12.0582	12.1954	12.4277	12.0851	12.2319	12.2519	12.1753	12.3911	12.4324	11.8182	12.3521	12.2444	12.4464	12.1584	12.4056	12.2564	12.3984	12.1507	12.3084	12.1927	12.4004	12.2281	12.4308	12.1062	12.4966	12.1192	12.4112	12.2873	12.1776	12.1245	12.2695
Q9JK42	>sp|Q9JK42|PDK2_MOUSE [Pyruvate dehydrogenase (acetyl-transferring)] kinase isozyme 2, mitochondrial OS=Mus musculus OX=10090 GN=Pdk2 PE=1 SV=2	PDK2	12.3723	12.4887	12.1675	12.4585	12.0357	12.55	12.4369	12.0931	12.5257	12.1428	12.4922	12.3116	12.5219	12.4527	12.5742	12.1488	12.381	12.5198	12.2975	12.4545	12.1009	12.2625	12.3404	12.3337	12.0626	12.4252	12.0716	12.32	12.1379	12.2853	12.0696	12.5062	12.1489	12.2237	12.2688	12.3835	12.1495	12.5509	12.0787	12.296	12.2174	12.4091	12.378	12.3462	12.0639	12.4342
Q922H2	>sp|Q922H2|PDK3_MOUSE [Pyruvate dehydrogenase (acetyl-transferring)] kinase isozyme 3, mitochondrial OS=Mus musculus OX=10090 GN=Pdk3 PE=1 SV=1	PDK3	12.2645	12.2594	12.3667	12.2458	12.2743	12.3477	12.3671	12.2315	12.3631	12.3924	12.2932	12.3365	12.2114	12.2037	12.3583	12.2495	12.2974	12.3392	12.3297	12.4123	12.3299	12.3716	12.3446	12.2853	12.1082	12.2546	12.2876	12.3626	12.2624	12.2304	12.2344	12.361	12.3292	12.4361	12.253	12.2732	12.2767	12.3768	12.2633	12.4536	12.2481	12.2963	12.3093	12.2834	12.3408	12.4127
O70400	>sp|O70400|PDLI1_MOUSE PDZ and LIM domain protein 1 OS=Mus musculus OX=10090 GN=Pdlim1 PE=1 SV=4	PDLIM1	11.113	11.0718	11.2274	11.3513	11.048	11.2634	11.3438	11.0631	11.2501	11.3088	11.1402	11.2997	11.2642	11.3243	11.3846	11.1921	11.0641	11.3115	11.4383	11.2785	11.3083	10.9105	11.3125	11.1551	10.9993	11.4276	11.1313	11.1728	11.2971	11.2558	11.0085	11.0423	11.0542	11.2753	11.3361	11.1634	11.2053	11.2752	11.1844	11.1702	11.1545	11.1824	11.2936	11.1557	11.2747	11.0143
O70209	>sp|O70209|PDLI3_MOUSE PDZ and LIM domain protein 3 OS=Mus musculus OX=10090 GN=Pdlim3 PE=1 SV=1	PDLIM3	9.54068	10.131	8.82374	9.94165	9.68612	9.90169	9.60683	9.05968	10.1817	9.57693	10.0223	9.94587	9.89877	9.95988	9.74867	9.33104	9.71659	9.965	9.63743	9.96574	9.53492	9.16306	9.90729	9.76195	9.4722	9.78197	9.60576	9.78211	9.09839	9.57351	9.872	9.91977	9.40465	9.85629	9.84808	9.91688	10.0563	10.0647	9.6574	10.0515	9.77259	10.2146	10.3252	9.82846	9.8234	10.0202
P70271	>sp|P70271|PDLI4_MOUSE PDZ and LIM domain protein 4 OS=Mus musculus OX=10090 GN=Pdlim4 PE=1 SV=3	PDLIM4	10.5527	10.4297	10.421	10.7336	10.2567	10.4899	10.4763	10.4877	10.6154	10.5014	10.5587	10.4028	10.3645	10.5149	10.4846	10.3576	10.4087	10.6537	10.4941	10.351	10.3866	10.5352	10.4283	10.5158	10.2996	10.8249	10.5465	10.2686	10.5178	10.5278	10.4072	10.4886	10.374	10.5171	10.3712	10.596	10.5642	10.5404	10.4998	10.3784	10.5741	10.5324	10.5738	10.4338	10.3162	10.361
Q8CI51;Q8CI51-3	>sp|Q8CI51|PDLI5_MOUSE PDZ and LIM domain protein 5 OS=Mus musculus OX=10090 GN=Pdlim5 PE=1 SV=4;>sp|Q8CI51-3|PDLI5_MOUSE Isoform of Q8CI51, Isoform 3 of PDZ and LIM domain protein 5 OS=Mus musculus OX=10090 GN=Pdlim5	PDLIM5	11.2484	11.2322	11.2363	11.2934	11.2735	11.3371	11.2577	11.2571	11.3398	11.1653	11.1966	11.2945	11.2844	11.255	11.1628	11.1312	11.2639	11.2715	11.2022	11.3097	11.3292	11.213	11.2852	11.3364	11.2481	11.3779	11.2265	11.2823	11.1905	11.3237	11.3863	11.2788	11.2143	11.2078	11.1681	11.2715	11.2917	11.2354	11.3704	11.2643	11.3599	11.1685	11.4017	11.0234	11.1706	11.236
Q3UV70	>sp|Q3UV70|PDP1_MOUSE [Pyruvate dehydrogenase [acetyl-transferring]]-phosphatase 1, mitochondrial OS=Mus musculus OX=10090 GN=Pdp1 PE=1 SV=1	PDP1	11.3483	11.4062	11.4507	11.3754	11.2554	11.5111	11.45	11.4322	11.4758	11.4562	11.4277	11.514	11.3793	11.2952	11.5382	11.3443	11.4582	11.4208	11.3784	11.403	11.3702	11.455	11.3551	11.4019	11.434	11.4749	11.5153	11.611	11.4484	11.3491	11.3699	11.5092	11.4377	11.4691	11.3994	11.3589	11.4548	11.4887	11.346	11.4647	11.3972	11.4086	11.3608	11.2971	11.5456	11.5632
Q504M2	>tr|Q504M2|Q504M2_MOUSE Pyruvate dehydrogenase phosphatase catalytic subunit 2 OS=Mus musculus OX=10090 GN=Pdp2 PE=1 SV=1	PDP2	10.3117	10.1683	10.3451	10.4159	10.3634	10.2399	10.1373	10.0218	10.1676	10.3794	10.2366	10.1696	10.093	10.0883	10.4639	10.0212	10.1803	10.4778	10.1821	10.1944	10.37	10.2103	10.1527	10.1491	10.2915	10.3651	9.92993	9.96249	10.1015	10.1198	9.87474	9.96157	10.2829	9.87227	10.0238	10.1571	9.93317	10.3574	10.1994	9.97382	10.2211	10.0431	10.1011	10.324	9.99416	10.3972
Q9Z2A0	>sp|Q9Z2A0|PDPK1_MOUSE 3-phosphoinositide-dependent protein kinase 1 OS=Mus musculus OX=10090 GN=Pdpk1 PE=1 SV=2	PDPK1	11.9086	12.0115	11.9173	11.9394	11.8549	12.0026	12.107	11.8371	12.0345	11.9919	12.1164	11.8828	12.0096	12.0253	11.9209	11.9723	11.8869	11.9986	11.9618	11.8916	11.9575	11.9028	11.8773	12.0168	11.9575	11.9289	11.9108	12.0375	11.9191	11.9233	11.952	11.9621	11.8965	11.8912	11.896	12.0496	11.9006	12.0245	11.8397	11.9922	11.8954	11.9412	11.9823	11.9078	11.9355	11.9235
Q7TSQ8	>sp|Q7TSQ8|PDPR_MOUSE Pyruvate dehydrogenase phosphatase regulatory subunit, mitochondrial OS=Mus musculus OX=10090 GN=Pdpr PE=1 SV=1	PDPR	11.6893	11.7788	11.7673	11.7402	11.6523	11.7691	11.8591	11.8079	11.8667	11.8344	11.848	11.7889	11.781	11.8645	11.8859	11.8354	11.8297	11.8089	11.7871	11.7076	11.8123	11.7948	11.726	11.8434	11.8294	11.9283	11.8192	11.8014	11.7565	11.8315	11.7617	11.8224	11.8354	11.8371	11.7469	11.8181	11.8021	11.885	11.7676	11.8578	11.9159	11.8266	11.8312	11.7595	11.9035	11.8627
Q6A026	>sp|Q6A026|PDS5A_MOUSE Sister chromatid cohesion protein PDS5 homolog A OS=Mus musculus OX=10090 GN=Pds5a PE=1 SV=3	PDS5A	9.8822	9.80544	9.96634	9.95486	9.87919	10.0708	9.78833	9.80729	9.77068	9.77555	9.68966	10.0624	9.88276	9.74918	10.0667	9.86265	9.8267	9.7343	9.62967	9.86851	9.79072	9.48795	9.75049	9.85825	9.80591	9.67779	9.95502	9.8033	9.57304	9.75783	9.99661	9.78452	9.7465	9.86137	9.78267	9.92843	9.79817	10.0636	9.64365	9.74067	9.88154	9.76108	10.0037	9.65824	9.87834	9.65041
Q4VA53;Q4VA53-3	>sp|Q4VA53|PDS5B_MOUSE Sister chromatid cohesion protein PDS5 homolog B OS=Mus musculus OX=10090 GN=Pds5b PE=1 SV=1;>sp|Q4VA53-3|PDS5B_MOUSE Isoform of Q4VA53, Isoform 3 of Sister chromatid cohesion protein PDS5 homolog B OS=Mus musculus OX=10090 GN=Pds5b	PDS5B	10.0282	9.88564	9.63872	9.67866	9.94559	9.68055	9.87824	9.70344	9.4928	9.59185	9.77094	9.92042	9.76334	9.93604	9.42989	9.5842	9.78333	9.34433	9.44609	9.77961	9.56071	9.94212	9.5131	9.38408	9.73905	9.64913	9.6605	9.43088	9.9949	9.51737	9.83941	9.85121	9.77888	9.94145	9.87382	9.82401	9.86549	9.8317	9.60448	9.5504	9.85055	9.66141	9.63445	9.83781	9.89688	9.63279
Q99K01-2;Q99K01-5	>sp|Q99K01-2|PDXD1_MOUSE Isoform of Q99K01, Isoform 2 of Pyridoxal-dependent decarboxylase domain-containing protein 1 OS=Mus musculus OX=10090 GN=Pdxdc1;>sp|Q99K01-5|PDXD1_MOUSE Isoform of Q99K01, Isoform 5 of Pyridoxal-dependent decarboxylase domain-containing protein 1 OS=Mus musculus OX=10090 GN=Pdxdc1	PDXDC1	11.8822	11.824	11.7869	11.7557	11.867	11.7315	11.7878	11.8269	11.7878	11.7179	11.7115	11.6611	11.8843	11.8721	11.6984	11.7419	11.7021	11.7715	11.7851	11.8037	11.8713	11.6483	11.7405	11.86	11.8454	11.8133	11.7518	11.7213	11.6728	11.7522	11.8831	11.8135	11.7348	11.6586	11.7294	11.8485	11.725	11.7143	11.807	11.8237	11.8148	11.7699	11.8537	11.802	11.6938	11.8084
Q8K183	>sp|Q8K183|PDXK_MOUSE Pyridoxal kinase OS=Mus musculus OX=10090 GN=Pdxk PE=1 SV=1	PDXK	13.6853	13.7785	13.623	13.6818	13.6718	13.6924	13.7887	13.707	13.7287	13.582	13.7633	13.6062	13.7265	13.8519	13.7572	13.6416	13.7192	13.7274	13.6798	13.6106	13.7156	13.6648	13.6578	13.7512	13.749	13.8235	13.6229	13.6969	13.6697	13.7877	13.7084	13.7792	13.6568	13.6612	13.7078	13.8136	13.6661	13.7335	13.6706	13.6656	13.6477	13.7346	13.683	13.7698	13.6754	13.7105
P60487	>sp|P60487|PLPP_MOUSE Chronophin OS=Mus musculus OX=10090 GN=Pdxp PE=1 SV=1	PDXP	13.7063	13.7262	13.5751	13.6477	13.5752	13.6803	13.7164	13.6039	13.7817	13.6001	13.7025	13.5928	13.6858	13.8078	13.6373	13.5765	13.6358	13.6766	13.695	13.6428	13.6127	13.6142	13.5798	13.8117	13.6647	13.7066	13.5857	13.6529	13.5729	13.8103	13.7755	13.7325	13.6502	13.6887	13.6902	13.7484	13.6042	13.6479	13.5496	13.7061	13.611	13.6877	13.7029	13.7101	13.517	13.6587
O35852	>tr|O35852|O35852_MOUSE Isoform of O35417, Proenkephalin-B (Fragment) OS=Mus musculus OX=10090 GN=Pdyn PE=1 SV=1	PDYN	11.4783	11.6024	11.5197	11.2026	11.2248	11.2924	11.5651	10.8747	11.2333	11.2472	11.4665	11.6086	11.346	11.3465	11.4151	11.2041	11.3423	11.1334	11.4172	11.4962	11.114	11.1711	11.4805	11.0516	11.1296	11.4636	10.7872	11.2805	11.8482	11.5219	11.4462	11.8509	10.9295	11.2573	11.7924	11.0786	11.2522	11.3109	11.3278	11.261	11.144	11.5047	11.3772	11.0288	11.2842	11.3881
B9EJ80	>sp|B9EJ80|PDZD8_MOUSE PDZ domain-containing protein 8 OS=Mus musculus OX=10090 GN=Pdzd8 PE=1 SV=1	PDZD8	10.6349	10.5934	10.6808	10.7102	10.6985	10.8418	10.8492	10.7332	10.725	10.8496	10.7673	10.5667	10.662	10.6104	10.7688	10.876	10.8879	10.6993	10.8122	10.8152	10.7973	10.8929	10.8848	10.697	10.7208	10.7735	10.7216	10.8216	10.7902	10.7247	10.7434	10.7499	10.8746	10.6496	10.8082	10.7048	10.7897	10.8101	10.8384	10.8466	10.8395	10.68	10.6826	10.6993	10.8228	10.7845
Q9CZG9	>sp|Q9CZG9|PDZ11_MOUSE PDZ domain-containing protein 11 OS=Mus musculus OX=10090 GN=Pdzd11 PE=1 SV=1	PDZD11	10.9036	10.8269	10.9351	11.2916	10.6089	10.8544	11.2251	11.3301	11.1674	11.2011	11.017	11.219	11.1159	11.123	10.899	10.8209	11.2561	11.3833	11.2531	11.1353	11.1265	10.9832	10.942	11.2376	11.0993	11.1857	11.249	11.4595	10.8089	11.2977	10.9626	11.2866	11.1125	11.1165	11.3988	11.2675	11.0334	10.8368	10.9358	11.5505	11.205	11.0225	11.1756	11.2573	10.8128	10.9369
Q69ZS0;Q69ZS0-2;Q69ZS0-3	>sp|Q69ZS0|PZRN3_MOUSE E3 ubiquitin-protein ligase PDZRN3 OS=Mus musculus OX=10090 GN=Pdzrn3 PE=1 SV=3;>sp|Q69ZS0-2|PZRN3_MOUSE Isoform of Q69ZS0, Isoform 2 of E3 ubiquitin-protein ligase PDZRN3 OS=Mus musculus OX=10090 GN=Pdzrn3;>sp|Q69ZS0-3|PZRN3_MOUSE Isoform of Q69ZS0, Isoform 3 of E3 ubiquitin-protein ligase PDZRN3 OS=Mus musculus OX=10090 GN=Pdzrn3	PDZRN3	9.72852	9.90875	9.52362	10.4668	9.50459	9.71	9.79558	9.50913	9.65089	9.30873	10.1663	9.40985	9.8275	9.40772	9.55395		9.95189	9.765	9.57984	9.97205	9.39352	9.94676	9.93727	9.57289	9.52885	9.79207	10.1917	9.85278	9.63733	9.98863	9.80798	9.63598	9.87794	9.50034	9.625	9.34278	9.81088	9.62031	9.89365	9.74579	9.43003	9.19153	9.06034	9.80865	9.88503	9.41333
Q62048	>sp|Q62048|PEA15_MOUSE Astrocytic phosphoprotein PEA-15 OS=Mus musculus OX=10090 GN=Pea15 PE=1 SV=1	PEA15	13.8325	13.7309	13.6281	13.7422	13.5453	13.8235	13.6623	13.4851	13.7243	13.3797	13.6571	13.8496	13.7807	13.985	13.6306	13.4657	13.7569	13.7436	13.7621	13.7122	13.6887	13.559	13.8318	13.7356	13.7752	13.4832	13.6039	13.7453	13.7994	13.9915	13.8847	13.7315	13.8093	13.5837	13.8575	14.0128	13.9747	13.6851	13.5819	13.6899	13.7915	13.7278	13.8985	13.7829	13.6199	13.729
Q69Z38	>sp|Q69Z38|PEAK1_MOUSE Inactive tyrosine-protein kinase PEAK1 OS=Mus musculus OX=10090 GN=Peak1 PE=1 SV=4	PEAK1	10.3039	9.81513	10.0493	10.0893	9.98227	10.0496	10.4033	9.97785	9.67958	10.6506	10.0754	10.2154	9.96413	9.96271	9.95985	9.9769	10.3142	10.1093	10.0799	9.93573	10.2434	10.3904	10.2008	10.2054	10.0379	10.1257	10.4614	10.2257	10.0234	10.2081	10.1017	10.0836	10.0275	10.2115	9.89964	9.53747	9.89364	10.0218	10.1151	10.191	10.1385	10.4329	10.0902	10.2717	10.3479	9.85581
P70296	>sp|P70296|PEBP1_MOUSE Phosphatidylethanolamine-binding protein 1 OS=Mus musculus OX=10090 GN=Pebp1 PE=1 SV=3	PEBP1	14.3943	14.4004	14.2125	14.3815	14.1475	14.4119	14.4549	14.1948	14.3689	14.1072	14.2613	14.3751	14.3707	14.5468	14.3108	14.259	14.2453	14.3754	14.4982	14.3383	14.3054	14.254	14.2919	14.4284	14.0849	14.1996	14.1089	14.3373	14.2992	14.4716	14.3003	14.2584	14.276	14.2129	14.4364	14.3681	14.3751	14.2903	14.0669	14.2574	14.1089	14.1974	14.4458	14.3043	14.1549	14.2487
Q8BFY6	>sp|Q8BFY6|PEF1_MOUSE Peflin OS=Mus musculus OX=10090 GN=Pef1 PE=1 SV=1	PEF1	13.798	13.8366	13.7398	13.8517	13.7589	13.9254	13.778	13.6771	13.8034	13.8461	13.8556	13.7739	13.7885	13.8354	13.7842	13.6583	13.7762	13.7633	13.7836	13.6439	13.6037	13.7961	13.6995	13.8974	13.8684	13.9027	13.7322	13.8255	13.6129	13.9022	13.8883	13.8534	13.9334	13.6555	13.9115	13.7717	13.7701	13.8149	13.8122	13.7363	13.9534	13.6804	13.7253	13.8696	13.7007	13.5434
Q3URU2	>sp|Q3URU2|PEG3_MOUSE Paternally-expressed gene 3 protein OS=Mus musculus OX=10090 GN=Peg3 PE=1 SV=1	PEG3	10.238	9.90455	10.1216	10.1726	10.3152	9.98841	10.0191	10.3628	10.2194	10.3502	10.1292	10.0874	10.0257	10.0087	10.1789	10.3471	10.214	9.96405	10.0644	10.2778	10.3288	10.2296	9.9501	10.3125	10.0316	9.70928	9.92232	9.91967	10.0029	10.1092	9.84567	9.99774	9.91565	9.74324	10.0284	9.93016	10.0165	10.1229	10.1817	10.5589	10.2767	9.93201	10.301	10.1106	10.5435	10.0049
Q8C669	>sp|Q8C669|PELI1_MOUSE E3 ubiquitin-protein ligase pellino homolog 1 OS=Mus musculus OX=10090 GN=Peli1 PE=1 SV=2	PELI1	10.4628	10.2184	10.7059	10.712	10.7524	10.4023	10.5957	10.4821	10.1965		10.8104	10.3092	10.4331	10.3889	10.4185	10.3907	9.99301	11.034	10.2669	10.5811	10.5915	10.1599	10.6078	10.1299	10.6355	10.2877	10.5931	10.4879	10.2835	10.494	10.3935	10.5765	10.6575	10.605	10.5316	10.8383	10.4156	10.1887	10.6144	10.4326	10.1567	10.4261	10.5128	10.4431	10.1448	10.6383
Q80X73	>sp|Q80X73|PELO_MOUSE Protein pelota homolog OS=Mus musculus OX=10090 GN=Pelo PE=1 SV=3	PELO	10.9474	11.1409	10.8971	10.9988	11.0771	11.0832	10.9268	11.1231	11.0579	10.7619	11.0074	10.7573	11.0528	10.8063	10.8798	10.9657	10.8006	10.9183	11.091	11.0324	11.1614	10.9265	10.8748	11.0472	10.8992	11.0835	10.884	11.042	10.9627	10.89	10.862	11.0715	11.0553	10.8635	11.0529	11.0911	10.88	10.8181	10.9362	10.9549	10.9428	11.1067	10.9663	10.9626	11.1456	10.9514
Q9DBD5	>sp|Q9DBD5|PELP1_MOUSE Proline-, glutamic acid- and leucine-rich protein 1 OS=Mus musculus OX=10090 GN=Pelp1 PE=1 SV=2	PELP1	11.5167	11.5405	11.5063	11.4966	11.7042	11.5548	11.4861	11.6859	11.5705	11.3883	11.3361	11.5578	11.5183	11.5378	11.567	11.4776	11.6432	11.4304	11.2056	11.6733	11.4394	11.5976	11.6166	11.672	11.6053	11.5966	11.7266	11.2593	11.636	11.5807	11.5947	11.6339	11.8268	11.4827	11.5997	11.6626	11.6119	11.6582	11.6062	11.4667	11.5167	11.4857	11.7948	11.4174	11.7656	11.4724
P22005	>sp|P22005|PENK_MOUSE Proenkephalin-A OS=Mus musculus OX=10090 GN=Penk PE=1 SV=2	PENK	12.4129	12.2656	12.289	12.2111	12.1879	12.2013	12.5501	11.7075	11.9269	12.1359	12.2126	12.7645	12.0843	12.186	12.2399	12.1108	12.4521	12.1562	12.1846	12.0818	12.4793	12.5576	12.0207	11.6505	12.4723	11.9219	12.2458	12.028	12.3703	12.3695	12.1856	12.4095	12.199	12.0614	12.1268	12.2484	12.4301	12.2172	11.3409	11.8227	12.1762	11.988	12.2546	11.9369	12.6742	12.5414
Q11136	>sp|Q11136|PEPD_MOUSE Xaa-Pro dipeptidase OS=Mus musculus OX=10090 GN=Pepd PE=1 SV=3	PEPD	12.4241	12.4354	12.3487	12.3995	12.354	12.4786	12.4685	12.2691	12.4939	12.351	12.4477	12.4192	12.4334	12.4886	12.4397	12.383	12.4186	12.4868	12.383	12.4272	12.3919	12.3533	12.3693	12.4298	11.7494	12.4836	12.3084	12.3694	12.306	12.5081	12.408	12.4113	12.4011	12.3274	12.3714	12.3859	12.3623	12.4555	12.4114	12.4252	12.3705	12.3952	12.3708	12.3838	12.3425	12.3563
Q5BL07	>sp|Q5BL07|PEX1_MOUSE Peroxisomal ATPase PEX1 OS=Mus musculus OX=10090 GN=Pex1 PE=1 SV=2	PEX1	9.61932	9.17051	9.65003	9.44608	9.66696	9.65617	9.59518	9.72334	9.62452	9.82544	9.73929	9.70658	9.91049	9.81261	9.68519	9.69703	9.50558	9.58153	9.515	9.73633	9.58008	9.59577	9.56259	9.80775	9.53275	9.71289	9.62361	9.60967	10.0742	9.78603	9.71118	9.69408	9.43507	9.64335	9.72438	9.5459	9.69911	9.64988	9.87965	9.4544	9.66958	9.56599	9.80298	9.63215	9.75767	9.57019
Q9QXY9	>sp|Q9QXY9|PEX3_MOUSE Peroxisomal biogenesis factor 3 OS=Mus musculus OX=10090 GN=Pex3 PE=1 SV=1	PEX3	10.3638	10.2738	10.6011	10.4375	10.3519	10.4745	10.6497	10.1631	10.3997	10.4549	10.5511	10.3334	10.4765	10.1093	10.2648	10.4021	10.6496	10.3742	10.4682	10.2901	10.4486	10.4359	10.556	10.4981	10.3258	10.6354	10.4127	10.3194	10.3461	10.4194	10.3469	10.2425	10.3773	10.2667	10.2749	10.4896	10.2932	10.1816	10.1048	10.6081	10.4949	10.1598	10.412	9.98821	10.4931	10.4239
O09012-2	>sp|O09012-2|PEX5_MOUSE Isoform of O09012, Isoform 2 of Peroxisomal targeting signal 1 receptor OS=Mus musculus OX=10090 GN=Pex5	PEX5	10.5656	10.5589	10.5013	10.3883	10.4975	10.5534	10.5268	10.5398	10.5757	10.4247	10.5334	10.3638	10.4931	10.6029	10.4058	10.3568	10.4996	10.5218	10.6255	10.4821	10.488	10.5238	10.3633	10.5869	10.4869	10.5008	10.5674	10.6197	10.5125	10.5662	10.5696	10.6374	10.3619	10.635	10.4403	10.4775	10.6199	10.3819	10.3888	10.5793	10.5795	10.4324	10.3306	10.699	10.4417	10.5106
D3YYH0;Q8C437;Q8C437-3	>tr|D3YYH0|D3YYH0_MOUSE Isoform of Q8C437, Peroxisomal biogenesis factor 5-like OS=Mus musculus OX=10090 GN=Pex5l PE=1 SV=1;>sp|Q8C437|PEX5R_MOUSE PEX5-related protein OS=Mus musculus OX=10090 GN=Pex5l PE=1 SV=2;>sp|Q8C437-3|PEX5R_MOUSE Isoform of Q8C437, Isoform 3 of PEX5-related protein OS=Mus musculus OX=10090 GN=Pex5l	PEX5L	12.2201	12.2298	12.2206	12.2032	12.1694	12.1759	12.231	12.2176	12.276	12.3492	12.3062	12.255	12.2339	12.2238	12.2102	12.3412	12.2041	12.2829	12.223	12.2255	12.218	12.1998	12.2195	12.2395	12.2525	12.373	12.2779	12.2769	12.1457	12.2527	12.2186	12.3211	12.329	12.1965	12.2583	12.228	12.193	12.252	12.2361	12.2754	12.236	12.2392	12.2789	12.2548	12.2846	12.1731
Q99LC9	>sp|Q99LC9|PEX6_MOUSE Peroxisomal ATPase PEX6 OS=Mus musculus OX=10090 GN=Pex6 PE=1 SV=1	PEX6	9.92546	9.61127	10.0551	9.45888	9.83936	10.0777	10.0572	10.1238	9.78056	9.99882	9.79423	9.68089	9.64049	9.48758	9.81294	9.71863	9.9776	10.0104	9.99722	9.81308	9.58603	9.91652	10.2205	10.242	9.96977	10.0237	10.0343	10.0856	9.72399	10.1604	9.88442	9.78257	9.80639	9.87387	9.74585	9.29951	9.74932	9.70395	10.1055	10.0459	9.53325	10.0757	10.1816	9.57039	10.0966	9.5706
P97865	>sp|P97865|PEX7_MOUSE Peroxisomal targeting signal 2 receptor OS=Mus musculus OX=10090 GN=Pex7 PE=1 SV=1	PEX7	10.2544	10.0247	10.1595	9.93239	9.86851	9.97174	10.0177	9.91181	10.218	9.80889	10.295	9.88112	10.0027	10.1939	10.0476	9.77653	10.2469	10.2523	9.89907	10.0904	9.86691	10.0141	10.0266	10.2046	10.049	10.0082	9.91116	10.1907	9.74377	10.2838	10.1539	10.2984	9.81516	9.84524	9.81011	9.91714	10.1678	9.97302	10.0788	10.0792	9.93106	9.91997	9.96826	9.87675	9.44811	10.1841
Q9Z210	>sp|Q9Z210|PX11B_MOUSE Peroxisomal membrane protein 11B OS=Mus musculus OX=10090 GN=Pex11b PE=1 SV=1	PEX11B	10.9987	10.9907	11.2288	11.4557	10.8095	11.3071	10.8478	10.9168	10.98	11.247	11.2194	11.1689	10.9031	11.1007	11.2148	11.4549	11.2804	11.1956	11.0136	11.2222	11.0414	11.1583	10.9075	10.6158	11.2455	11.1761	11.1373	11.0061	11.1119	11.2354	10.8941	11.0303	11.2824	11.1276	11.0713	10.7611	10.9746	11.0452	11.2071	11.1217	11.0455	11.3251	11.0674	11.1287	11.2189	11.3276
Q9R0A0	>sp|Q9R0A0|PEX14_MOUSE Peroxisomal membrane protein PEX14 OS=Mus musculus OX=10090 GN=Pex14 PE=1 SV=1	PEX14	11.4328	11.3411	11.5404	11.5514	11.1043	11.4671	11.417	11.3647	11.4496	11.4963	11.5811	11.4644	11.5573	11.3077	11.5319	11.3281	11.5503	11.6412	11.4622	11.4147	11.4248	11.4036	11.5137	11.2128	11.3938	11.4012	11.4146	11.5538	11.4756	11.5933	11.3782	11.5709	11.384	11.4356	11.5923	11.307	11.4886	11.5011	11.3395	11.5317	11.4784	11.5772	11.4007	11.3465	11.4723	11.5229
Q8VCI5	>sp|Q8VCI5|PEX19_MOUSE Peroxisomal biogenesis factor 19 OS=Mus musculus OX=10090 GN=Pex19 PE=1 SV=1	PEX19	10.5666	10.8863	10.6304	10.6332	10.6763	10.4778	10.566	10.512	10.6147	10.5748	10.4798	10.4609	10.5835	10.8646	10.6561	10.6918	10.5155	10.5704	10.7283	10.5426	10.6753	10.5775	10.3658	10.6013	10.4351	10.6153	10.8724	10.6702	10.7526	10.5065	10.5896	10.624	10.675	10.4416	10.4568	10.635	10.5758	10.6008	10.4604	10.6406	10.6598	10.3675	10.2995	10.6731	10.4602	10.7151
Q5SUR0	>sp|Q5SUR0|PUR4_MOUSE Phosphoribosylformylglycinamidine synthase OS=Mus musculus OX=10090 GN=Pfas PE=1 SV=1	PFAS	11.2588	11.2843	11.1555	11.3421	11.0762	11.1839	11.3517	11.2368	11.1924	11.172	11.2168	11.1969	11.1727	11.3502	11.2645	11.0976	11.1394	11.2307	11.2036	11.1968	11.2398	11.1665	11.1107	11.3009	11.3561	11.2153	11.0995	11.1791	11.2581	11.2643	11.3301	11.1912	11.2514	11.1355	11.2387	11.2425	11.1899	11.1803	11.1618	11.2827	11.1608	11.2579	11.1918	11.1006	11.1393	11.1823
Q9CWM4	>sp|Q9CWM4|PFD1_MOUSE Prefoldin subunit 1 OS=Mus musculus OX=10090 GN=Pfdn1 PE=1 SV=1	PFDN1	12.4126	12.5554	12.5284	12.4574	12.5246	12.4622	12.6597	12.3871	12.5524	12.5047	12.3869	12.7704	12.4829	12.5399	12.4562	12.4343	12.6325	12.4979	12.5256	12.4099	12.5297	12.5294	12.3223	12.4085	12.5797	12.3583	12.3711	12.3648	12.4411	12.7445	12.3083	12.4115	12.3437	12.3816	12.5147	12.7196	12.8348	12.4541	12.3299	12.4581	12.416	12.5908	12.4889	12.5321	12.4826	12.5615
O70591	>sp|O70591|PFD2_MOUSE Prefoldin subunit 2 OS=Mus musculus OX=10090 GN=Pfdn2 PE=1 SV=2	PFDN2	13.4789	13.5428	13.2731	13.332	13.3768	13.2843	13.2523	13.2335	13.3519	13.2654	13.3767	13.477	13.4194	13.5167	13.449	13.2065	13.3269	13.3061	13.4561	13.3798	13.1326	13.4315	13.3217	13.308	13.3956	13.4424	13.3617	13.3205	13.3213	13.4026	13.423	13.291	13.3805	13.3197	13.534	13.446	13.2318	13.3223	13.3114	13.2093	13.4424	13.2295	13.4476	13.4189	13.2611	13.3622
E9Q6U4;Q3UWL8	>tr|E9Q6U4|E9Q6U4_MOUSE Isoform of Q3UWL8, Prefoldin subunit 4 OS=Mus musculus OX=10090 GN=Pfdn4 PE=1 SV=1;>tr|Q3UWL8|Q3UWL8_MOUSE Prefoldin subunit 4 OS=Mus musculus OX=10090 GN=Pfdn4 PE=1 SV=1	PFDN4	14.0476	14.139	14.0313	14.0168	14.0051	13.9764	14.257	13.8678	14.0068	13.969	14.0856	14.2155	14.0554	14.1971	14.1175	13.8502	13.9963	14.0833	14.0711	14.0173	14.059	14.1048	14.0364	14.114	14.0498	14.287	14.0306	14.0238	13.8934	14.2045	14.234	14.0996	14.1077	13.906	14.0855	14.0878	14.1069	14.0522	13.8421	14.0929	14.2142	13.9601	14.1491	14.0444	13.843	13.8752
Q9WU28	>sp|Q9WU28|PFD5_MOUSE Prefoldin subunit 5 OS=Mus musculus OX=10090 GN=Pfdn5 PE=1 SV=1	PFDN5	13.0692	13.1414	12.9141	12.9953	12.8639	12.956	13.1805	12.9421	13.0895	13.0466	12.9884	13.3649	13.0091	13.1015	13.0518	12.7515	13.1371	13.1546	12.8958	12.932	12.9722	13.144	12.9245	13.0571	13.2616	12.9927	12.6804	12.9932	12.9409	13.3502	12.7601	13.1662	12.8894	12.9441	12.8275	13.1718	13.51	12.9018	12.9673	12.9927	12.9459	13.0455	12.9318	13.0632	12.8297	13.0779
Q03958	>sp|Q03958|PFD6_MOUSE Prefoldin subunit 6 OS=Mus musculus OX=10090 GN=Pfdn6 PE=1 SV=1	PFDN6	12.4596	12.6207	12.5813	12.4587	12.5111	12.593	12.7146	12.4693	12.5642	12.6032	12.4826	12.9673	12.5297	12.742	12.4574	12.4421	12.6523	12.4886	12.5312	12.4822	12.6077	12.5587	12.4025	12.5404	12.5749	12.5616	12.3193	12.3492	12.4702	12.7918	12.4315	12.4376	12.5435	12.3667	12.4659	12.7109	12.9935	12.5296	12.2788	12.4712	12.6983	12.5741	12.5353	12.5624	12.4318	12.4796
B2Z893;P70265	>tr|B2Z893|B2Z893_MOUSE Isoform of P70265, 6-phosphofructo-2-kinase/fructose-2,6-bisphosphatase 2 OS=Mus musculus OX=10090 GN=Pfkfb2 PE=1 SV=1;>sp|P70265|F262_MOUSE 6-phosphofructo-2-kinase/fructose-2,6-bisphosphatase 2 OS=Mus musculus OX=10090 GN=Pfkfb2 PE=1 SV=2	PFKFB2	11.1517	11.167	11.0949	11.2498	11.027	11.1052	11.1012	11.1182	11.1949	11.0194	11.1458	11.0783	11.184	11.2862	11.0108	11.1256	11.1836	11.0881	11.095	11.1055	11.09	11.0717	11.0464	11.0501	11.1758	11.1449	11.0387	11.1316	11.1357	11.1108	11.1876	11.1168	11.1129	11.0144	11.0675	11.231	11.1485	11.1586	11.089	11.0675	11.1014	11.1528	11.1423	11.0654	11.057	11.1703
P12382	>sp|P12382|PFKAL_MOUSE ATP-dependent 6-phosphofructokinase, liver type OS=Mus musculus OX=10090 GN=Pfkl PE=1 SV=4	PFKL	13.978	13.9757	13.9274	13.8688	13.927	13.9904	14.0612	13.9303	14.0146	13.8974	13.892	13.8458	14.0597	13.9982	13.7956	14.0431	13.9277	14.0085	14.0125	13.9378	14.0125	13.9171	13.9355	14.1777	13.9325	13.9551	13.9589	14.0733	13.8569	14.0059	13.9985	13.9594	13.898	13.8626	13.978	14.0548	13.959	13.8536	13.9592	14.0231	13.9547	13.9271	13.9959	13.9747	13.8917	13.82
P47857-3	>sp|P47857-3|PFKAM_MOUSE Isoform of P47857, Isoform 3 of ATP-dependent 6-phosphofructokinase, muscle type OS=Mus musculus OX=10090 GN=Pfkm	PFKM	14.146	14.2638	14.1408	14.1981	14.1481	14.2023	14.3489	14.1451	14.265	14.1763	14.1997	14.0956	14.3006	14.2767	14.1154	14.2222	14.1393	14.2498	14.2256	14.139	14.2235	14.1356	14.0908	14.3602	14.1406	14.3321	14.1167	14.2532	14.0685	14.1826	14.2559	14.2897	14.1475	14.1377	14.1494	14.3052	14.2122	14.1931	14.1911	14.2339	14.1735	14.1735	14.1769	14.183	14.1454	14.0899
Q9WUA3	>sp|Q9WUA3|PFKAP_MOUSE ATP-dependent 6-phosphofructokinase, platelet type OS=Mus musculus OX=10090 GN=Pfkp PE=1 SV=1	PFKP	13.578	13.6778	13.5712	13.5823	13.618	13.6615	13.629	13.6101	13.6615	13.568	13.6014	13.6463	13.6845	13.6234	13.5563	13.6497	13.5946	13.6129	13.6975	13.6162	13.6734	13.6176	13.5051	13.7206	13.5766	13.6635	13.545	13.6845	13.532	13.654	13.6657	13.6123	13.5868	13.5329	13.5868	13.6345	13.6037	13.5659	13.6494	13.6185	13.5898	13.5726	13.5667	13.6043	13.5687	13.4421
P62962	>sp|P62962|PROF1_MOUSE Profilin-1 OS=Mus musculus OX=10090 GN=Pfn1 PE=1 SV=2	PFN1	14.1354	14.1243	14.0441	14.0718	14.1684	14.1718	14.175	14.0982	14.0874	14.1281	14.1039	14.1031	14.0676	14.1857	14.1053	14.1756	14.0696	14.0303	14.0838	14.0521	14.0969	14.1136	14.0671	14.1907	14.2199	14.1151	14.0788	14.2596	14.1592	14.1043	14.242	14.1992	14.1117	14.0876	14.1512	14.1794	14.0884	14.0193	14.1512	14.2014	14.1546	14.0992	14.0922	14.1431	14.0535	14.0461
Q9JJV2	>sp|Q9JJV2|PROF2_MOUSE Profilin-2 OS=Mus musculus OX=10090 GN=Pfn2 PE=1 SV=3	PFN2	13.9942	14.0595	13.9562	14.0095	13.9211	13.9534	14.0233	13.8822	14.0771	13.8751	13.9109	13.9718	13.9967	14.1495	13.9567	14.0085	14.0005	13.9912	14.015	14.0023	14.034	13.9552	13.9073	14.0897	14.0323	14.0089	13.9642	14.0206	13.9018	14.0699	14.0024	13.9861	13.9529	13.9231	13.9916	14.0347	13.939	13.9677	13.9212	14.0439	13.9429	13.9048	14.0136	14.0097	13.9102	14.0235
Q9DBJ1	>sp|Q9DBJ1|PGAM1_MOUSE Phosphoglycerate mutase 1 OS=Mus musculus OX=10090 GN=Pgam1 PE=1 SV=3	PGAM1	14.1618	14.2931	14.1281	14.2264	14.1533	14.2477	14.3803	14.1163	14.388	14.1444	14.1851	14.2289	14.315	14.3902	14.2532	14.1511	14.2398	14.2535	14.1937	14.2284	14.3121	14.2355	14.1107	14.3302	14.1946	14.412	14.0385	14.1088	14.0959	14.2127	14.2993	14.2808	14.0598	14.1026	14.1952	14.3617	14.2474	14.2341	14.1201	14.3058	14.1554	14.156	14.1445	14.2439	14.0491	14.1054
O70250	>sp|O70250|PGAM2_MOUSE Phosphoglycerate mutase 2 OS=Mus musculus OX=10090 GN=Pgam2 PE=1 SV=3	PGAM2	11.8573	11.9244	11.4255	11.5588	11.7375	12.1803	12.2214	11.1027	12.0013	11.5448	12.0408	11.8801	12.3523	11.7669	11.7855	11.6224	12.019	11.8344	11.8834	11.9375	11.4581	12.0904	12.011	11.9655	11.2713	12.1732	11.8141	11.8404	11.5667	12.1322	11.8032	12.3485	11.4712	11.9183	11.8978	11.9625	11.2551	11.8445	11.4292	12.0547	11.1603	11.8146	12.1209	11.8283	11.5278	12.1991
Q8BX10;Q8BX10-2	>sp|Q8BX10|PGAM5_MOUSE Serine/threonine-protein phosphatase PGAM5, mitochondrial OS=Mus musculus OX=10090 GN=Pgam5 PE=1 SV=1;>sp|Q8BX10-2|PGAM5_MOUSE Isoform of Q8BX10, Isoform 2 of Serine/threonine-protein phosphatase PGAM5, mitochondrial OS=Mus musculus OX=10090 GN=Pgam5	PGAM5	12.3217	12.1321	12.1871	12.2131	12.0548	12.2489	12.1078	12.1427	12.2164	12.1918	12.2342	12.3154	12.2724	12.1992	12.4015	12.1774	12.2474	12.3797	12.2081	12.3181	12.2128	12.2371	12.2805	12.1023	12.0844	12.1038	12.1803	12.3352	12.2582	12.1777	12.0264	12.1691	12.0941	12.1033	12.2209	12.1757	12.1837	12.2871	12.1032	12.2022	12.3019	12.3308	12.358	12.196	12.3222	12.269
Q3UUQ7	>sp|Q3UUQ7|PGAP1_MOUSE GPI inositol-deacylase OS=Mus musculus OX=10090 GN=Pgap1 PE=1 SV=3	PGAP1	10.795	10.7924	10.9119	11.0279	10.7268	10.6514	10.7201	10.9287	10.7993	10.9775	10.8442	10.9217	10.7149	10.754	10.8593	10.9331	10.8938	10.8285	10.7491	10.8361	10.8454	10.9245	10.8622	10.6699	10.8346	10.7624	10.9582	10.8072	10.9299	10.8592	10.9245	10.9791	10.6479	10.862	10.9804	10.804	10.8789	10.8248	10.7296	10.9267	10.8056	10.8653	11.2013	10.795	11.105	10.8962
D3YZI9	>sp|D3YZI9|PGBD5_MOUSE PiggyBac transposable element-derived protein 5 OS=Mus musculus OX=10090 GN=Pgbd5 PE=1 SV=1	PGBD5	11.6407	11.5912	11.6153	11.5928	11.4748	11.7383	11.6921	11.623	11.6475	11.5956	11.7366	11.5835	11.7028	11.6418	11.6225	11.5588	11.7283	11.6755	11.6164	11.6991	11.6849	11.6657	11.5213	11.7287	11.5822	11.7109	11.5839	11.7172	11.6862	11.695	11.6239	11.8592	11.5114	11.6571	11.6404	11.7849	11.5195	11.7183	11.6058	11.7954	11.5095	11.7863	11.6084	11.7346	11.5752	11.632
Q9DCD0	>sp|Q9DCD0|6PGD_MOUSE 6-phosphogluconate dehydrogenase, decarboxylating OS=Mus musculus OX=10090 GN=Pgd PE=1 SV=3	PGD	13.1439	13.1607	12.9805	13.144	12.9647	13.1702	13.0423	12.912	13.1785	12.944	13.1039	12.9917	13.1602	13.3254	13.2323	12.9252	13.0547	13.1694	13.0042	13.1571	13.0312	12.9472	13.0623	12.9943	12.9333	13.0487	12.898	12.9061	12.9578	13.1576	13.0029	13.0735	12.9786	13.0224	13.1004	13.1809	12.991	13.1167	12.9535	12.9673	12.9664	13.0972	13.1611	13.0626	12.9288	13.1743
Q8BUY9	>sp|Q8BUY9|PGTB1_MOUSE Geranylgeranyl transferase type-1 subunit beta OS=Mus musculus OX=10090 GN=Pggt1b PE=1 SV=1	PGGT1B	11.114	11.0582	10.9206	10.9022	10.8772	11.0609	11.0214	10.942	10.9233	10.854	10.8216	10.8573	11.024	10.8556	11.0341	10.9318	11.0023	10.744	10.9039	10.9337	10.8834	10.8269	10.7811	10.6295	10.896	10.8229	10.9411	10.9603	10.8124	10.9423	10.7388	10.8312	11.0394	11.0096	10.9935	11.0478	10.8993	10.9138	11.0853	10.9504	10.984	10.9667	11.0746	11.1432	11.2558	11.0396
P09411	>sp|P09411|PGK1_MOUSE Phosphoglycerate kinase 1 OS=Mus musculus OX=10090 GN=Pgk1 PE=1 SV=4	PGK1	14.9061	14.9404	14.8856	14.9166	14.985	14.9166	14.8554	14.9396	14.9437	14.779	14.8614	14.9279	14.9428	14.9919	14.8877	14.9289	14.851	14.8477	14.9843	14.9209	14.9741	14.9307	14.7965	14.9375	14.914	14.8139	14.9137	14.9645	14.9093	14.8964	14.9902	14.8564	14.9239	14.8847	14.9487	14.9606	14.9863	14.8689	14.8889	14.8847	14.8757	14.8092	14.8993	14.9239	14.8769	14.8602
Q9CQ60	>sp|Q9CQ60|6PGL_MOUSE 6-phosphogluconolactonase OS=Mus musculus OX=10090 GN=Pgls PE=1 SV=1	PGLS	13.0709	12.8854	12.7004	12.8981	12.8857	12.8398	13.0452	12.8388	12.9877	12.7898	12.9314	13.0152	12.8769	12.9361	13.0528	12.7489	12.7713	12.9231	12.9069	12.8279	12.7248	13.0101	12.8249	13.0981	13.0087	13.0536	12.8121	12.8685	12.8751	13.1029	12.9458	12.845	13.0094	12.8237	13.0531	12.9344	12.8739	12.8513	12.7018	12.7959	13.0349	12.9251	12.935	12.878	12.7714	12.9097
Q9D0F9	>sp|Q9D0F9|PGM1_MOUSE Phosphoglucomutase-1 OS=Mus musculus OX=10090 GN=Pgm1 PE=1 SV=4	PGM1	13.6073	13.6245	13.2914	13.5731	13.3575	13.5789	13.5331	13.2842	13.5724	13.286	13.5221	13.4474	13.7543	13.6147	13.5852	13.3123	13.5246	13.5688	13.7823	13.5307	13.382	13.5152	13.6598	13.6191	13.3399	13.4683	13.3007	13.7269	13.5862	13.4223	13.4261	13.6858	13.3332	13.6803	13.7389	13.5933	13.3843	13.5238	13.2583	13.6665	13.284	13.5288	13.6578	13.4714	13.3553	13.6826
Q7TSV4	>sp|Q7TSV4|PGM2_MOUSE Phosphopentomutase OS=Mus musculus OX=10090 GN=Pgm2 PE=1 SV=1	PGM2	11.6993	11.4387	11.5362	11.7083	11.6469	11.4779	11.6468	11.5724	11.5492	11.5789	11.3572	11.5352	11.4124	11.513	11.5041	11.5948	11.3426	11.4096	11.4709	11.4047	11.6476	11.3798	11.4798	11.7367	11.5055	11.6254	11.5231	11.3266	11.5611	11.628	11.618	11.7101	11.557	11.5678	11.5112	11.4585	11.5906	11.2869	11.5944	11.4513	11.531	11.2628	11.4654	11.3506	11.4544	11.7067
Q8CAA7	>sp|Q8CAA7|PGM2L_MOUSE Glucose 1,6-bisphosphate synthase OS=Mus musculus OX=10090 GN=Pgm2l1 PE=1 SV=1	PGM2L1	13.3469	13.3892	13.4444	13.4181	13.5402	13.3605	13.4348	13.5551	13.3889	13.3885	13.4572	13.2734	13.343	13.601	13.4446	13.5243	13.2571	13.4398	13.4914	13.3808	13.5265	13.4016	13.3651	13.5796	13.4024	13.4303	13.3777	13.5062	13.3298	13.4818	13.5015	13.3005	13.4445	13.46	13.3454	13.3941	13.4195	13.3708	13.4178	13.332	13.4057	13.2662	13.4285	13.4332	13.3734	13.2056
Q9CYR6	>sp|Q9CYR6|AGM1_MOUSE Phosphoacetylglucosamine mutase OS=Mus musculus OX=10090 GN=Pgm3 PE=1 SV=1	PGM3	11.8988	11.9632	11.7791	11.8999	11.7709	11.947	11.8681	11.8022	11.8993	11.7096	11.8133	11.8056	11.9405	11.9401	11.7552	11.8674	11.9131	11.8571	11.8178	11.9173	11.8995	11.8021	11.7539	11.8151	11.8165	11.8447	11.6808	11.7954	11.9112	11.8913	11.9226	11.9212	11.7382	11.8085	11.8586	11.8866	11.6796	11.7817	11.7858	11.7828	11.7729	11.8825	11.8328	11.8061	11.7137	11.9068
Q8BZF8	>sp|Q8BZF8|PGM5_MOUSE Phosphoglucomutase-like protein 5 OS=Mus musculus OX=10090 GN=Pgm5 PE=1 SV=2	PGM5	10.0921	10.1348	10.0134	10.266	9.95883	9.76194	9.72333	9.88043	9.95566	9.97928	10.1529	9.89871	9.93802	10.1394	10.0841	9.8087	10.3049	10.0324	9.42342	10.3624	9.90565	10.0654	9.92726	10.1443	10.0241	10.3584	9.77366	9.91735	10.2103	9.80516	9.91421	10.0863	10.124	9.82125	9.83437	10.0135	10.0443	9.95361	9.95592	9.86729	9.91065	9.9837	9.93023	9.6611	9.85636	9.69276
Q8CHP8	>sp|Q8CHP8|PGP_MOUSE Glycerol-3-phosphate phosphatase OS=Mus musculus OX=10090 GN=Pgp PE=1 SV=1	PGP	13.5896	13.5526	13.5487	13.5812	13.6073	13.469	13.4389	13.5539	13.5391	13.4689	13.4531	13.5544	13.5459	13.5645	13.4772	13.582	13.5887	13.5591	13.5093	13.5038	13.5677	13.4265	13.521	13.4748	13.6347	13.5916	13.4837	13.502	13.475	13.7468	13.6344	13.6227	13.4956	13.5967	13.6162	13.6456	13.5912	13.5566	13.4908	13.5291	13.5348	13.5317	13.5368	13.6741	13.4716	13.5815
O55022	>sp|O55022|PGRC1_MOUSE Membrane-associated progesterone receptor component 1 OS=Mus musculus OX=10090 GN=Pgrmc1 PE=1 SV=4	PGRMC1	14.1639	14.0506	14.338	14.3474	14.0922	14.1103	14.1874	14.194	14.0488	14.3754	14.224	14.3658	14.1017	14.011	14.2877	14.2453	14.2795	14.2285	14.308	14.2176	14.1378	14.2865	14.3835	14.0201	14.2847	14.1491	14.2684	14.2226	14.2393	14.2125	14.0807	14.163	14.109	14.2412	14.2871	14.0432	14.1601	14.1186	14.2449	14.2728	14.3074	14.2599	14.2942	14.1681	14.341	14.2039
Q80UU9	>sp|Q80UU9|PGRC2_MOUSE Membrane-associated progesterone receptor component 2 OS=Mus musculus OX=10090 GN=Pgrmc2 PE=1 SV=2	PGRMC2	11.8957	11.9123	11.9954	12.0975	11.9115	11.9386	11.8406	12.033	11.8845	12.1088	12.0651	12.0574	11.8752	11.8446	12.0672	11.9466	12.1113	11.9854	12.049	11.9881	11.8797	11.9669	12.0726	11.7622	12.0185	11.9089	12.0527	11.9202	11.9619	11.8545	11.9197	11.958	11.76	12.0886	12.0506	11.8984	11.9524	11.9653	11.8773	12.0163	11.9036	12.0327	12.0697	11.9019	11.9992	11.9496
Q8BHF7	>sp|Q8BHF7|PGPS1_MOUSE CDP-diacylglycerol--glycerol-3-phosphate 3-phosphatidyltransferase, mitochondrial OS=Mus musculus OX=10090 GN=Pgs1 PE=1 SV=1	PGS1	11.6865	11.7651	11.5216	11.6369	11.4119	11.6129	11.4506	11.6278	11.659	11.6898	11.726	11.6411	11.673	11.5681	11.8771	11.5694	11.7922	11.7014	11.6238	11.712	11.487	11.6985	11.647	11.4877	11.4468	11.7357	11.5969	11.5921	11.4862	11.5991	11.4643	11.6594	11.5344	11.4376	11.5994	11.5488	11.6152	11.704	11.3881	11.5794	11.4679	11.6536	11.6652	11.4116	11.5241	11.6457
Q2M3X8;Q2M3X8-4	>sp|Q2M3X8|PHAR1_MOUSE Phosphatase and actin regulator 1 OS=Mus musculus OX=10090 GN=Phactr1 PE=1 SV=1;>sp|Q2M3X8-4|PHAR1_MOUSE Isoform of Q2M3X8, Isoform 4 of Phosphatase and actin regulator 1 OS=Mus musculus OX=10090 GN=Phactr1	PHACTR1	13.0117	12.9958	13.0427	12.9442	13.1243	12.993	13.1868	12.9888	13.0406	13.039	13.0136	13.1132	13.0052	12.9678	13.0173	13.007	13.0091	13.0009	13.0328	13.0094	13.0638	13.0168	12.9869	12.9908	13.0704	13.1076	13.0406	12.953	13.0086	13.0567	13.0165	13.0502	13.0833	13.0915	12.8858	12.9435	12.995	12.9632	13.0042	12.9589	12.9816	12.9343	13.0267	12.9161	13.0462	13.0713
F7D4H5	>tr|F7D4H5|F7D4H5_MOUSE Isoform of B1AVP0, Phosphatase and actin regulator OS=Mus musculus OX=10090 GN=Phactr2 PE=1 SV=1	PHACTR2	11.0968	11.241	11.2558	11.0115	11.2199	11.1106	11.2656	11.1953	11.2923	11.0668	11.3348	11.1654	11.2545	11.2346	11.1287	11.3195	11.1146	11.2315	11.3796	11.0244	11.1078	11.3386	11.1801	11.1768	11.1324	11.0514	11.2213	11.375	11.1503	11.1663	11.2212	11.3601	11.1092	11.1318	11.3589	11.2251	11.0354	11.3493	11.2058	11.1939	11.2048	11.0737	11.207	11.409	11.0911	11.153
Q8BYK5;Q8BYK5-2;Q8BYK5-3;Q8BYK5-4	>sp|Q8BYK5|PHAR3_MOUSE Phosphatase and actin regulator 3 OS=Mus musculus OX=10090 GN=Phactr3 PE=1 SV=2;>sp|Q8BYK5-2|PHAR3_MOUSE Isoform of Q8BYK5, Isoform 2 of Phosphatase and actin regulator 3 OS=Mus musculus OX=10090 GN=Phactr3;>sp|Q8BYK5-3|PHAR3_MOUSE Isoform of Q8BYK5, Isoform 3 of Phosphatase and actin regulator 3 OS=Mus musculus OX=10090 GN=Phactr3;>sp|Q8BYK5-4|PHAR3_MOUSE Isoform of Q8BYK5, Isoform 4 of Phosphatase and actin regulator 3 OS=Mus musculus OX=10090 GN=Phactr3	PHACTR3	10.8607	10.653	10.8139	10.7068	10.7594	10.8462	10.6907	10.7833	10.7726	10.5251	10.7094	10.8499	10.5582	10.641	10.814	10.8419	10.8402	10.8728	10.7268	10.7812	10.8399	10.6977	10.6846	10.6208	10.7742	10.6842	10.7422	10.7317	10.8174	10.8263	10.8424	10.848	10.6734	10.7087	10.7963	10.7351	10.638	10.7917	10.7753	10.6723	10.7407	10.7283	10.7301	10.6638	10.6493	10.8481
Q501J7;Q501J7-2;Q501J7-3	>sp|Q501J7|PHAR4_MOUSE Phosphatase and actin regulator 4 OS=Mus musculus OX=10090 GN=Phactr4 PE=1 SV=2;>sp|Q501J7-2|PHAR4_MOUSE Isoform of Q501J7, Isoform 2 of Phosphatase and actin regulator 4 OS=Mus musculus OX=10090 GN=Phactr4;>sp|Q501J7-3|PHAR4_MOUSE Isoform of Q501J7, Isoform 3 of Phosphatase and actin regulator 4 OS=Mus musculus OX=10090 GN=Phactr4	PHACTR4	10.3379	10.5787	9.90079	10.2439	10.1015	10.0349	10.4155	10.0713	10.2759	10.2862	9.70267	9.9023	10.427	10.3406	9.66575	10.4293	9.92294	10.1368	10.2727	9.95115	9.90963	10.0053	10.2111	10.3927	10.657	10.217	10.8092	9.93806	10.4925	10.2587	10.4981	10.2995	10.1111	9.96623	10.1923	10.2345	10.1154	10.0385	10.1951	10.2421	10.5653	9.80955	10.0791	10.4623	10.4704	10.2929
Q922R1	>sp|Q922R1|PHAF1_MOUSE Phagosome assembly factor 1 OS=Mus musculus OX=10090 GN=Phaf1 PE=1 SV=2	PHAF1	12.1239	12.1957	12.0732	12.0166	11.994	12.1387	12.1656	12.0241	12.1079	11.9522	12.0909	12.056	12.202	12.0691	12.1194	11.9749	12.0517	12.139	12.1287	12.0449	12.061	12.0229	11.9585	12.1389	12.0793	12.1096	12.0493	12.0952	12.0522	12.0981	12.0407	12.0123	11.9709	12.0489	12.0448	12.0428	12.0067	11.9543	12.0681	12.1839	12.061	12.1374	12.0365	12.0056	11.927	12.0183
Q9JJT9	>sp|Q9JJT9|PHAX_MOUSE Phosphorylated adapter RNA export protein OS=Mus musculus OX=10090 GN=Phax PE=1 SV=1	PHAX	10.6945	10.3688	10.5158	10.5484	10.3769	10.7095	10.6184	10.4883	10.4675	10.4694	10.8042	10.7557	10.3227	10.676	10.5021	10.2695	10.2922	10.6165	10.685	10.6753	10.2852	10.1428	10.6604	10.4753	10.6526	10.6223	10.7535	10.7457	10.6915	10.7824	10.7296	10.5841	10.7554	10.8817	10.7961	10.583	10.4922	10.4584	10.7895	10.558	10.5734	10.7903	10.6671	10.4569	10.2566	10.657
P67778	>sp|P67778|PHB1_MOUSE Prohibitin 1 OS=Mus musculus OX=10090 GN=Phb1 PE=1 SV=1	PHB1	13.873	13.9182	13.9111	13.9212	13.8317	13.9835	14.0357	13.9008	14.025	14.0346	14.0104	14.0061	13.8797	13.8949	14.0661	13.91	14.0442	14.0587	13.9112	13.9584	13.9143	14.0458	13.9689	13.9916	13.8884	14.0346	13.9851	14.0202	13.929	13.9545	13.9273	14.0506	13.9391	13.9412	13.9333	13.9426	13.9332	14.0051	13.8266	13.9996	13.9814	13.9484	13.9595	13.8794	14.0467	13.9852
O35129	>sp|O35129|PHB2_MOUSE Prohibitin-2 OS=Mus musculus OX=10090 GN=Phb2 PE=1 SV=1	PHB2	14.7943	14.8247	14.8624	14.7716	14.7711	14.8672	14.8049	14.8517	14.819	14.8719	14.9366	14.8084	14.7784	14.7102	14.9939	14.8779	14.9591	14.9401	14.7743	14.9133	14.781	14.9007	14.8577	14.7014	14.8192	14.8489	14.8877	14.8893	14.8436	14.7764	14.7029	14.8391	14.798	14.8924	14.8065	14.7481	14.7853	14.9132	14.7775	14.8621	14.8115	14.9059	14.8667	14.7863	14.9206	14.9833
P83870	>sp|P83870|PHF5A_MOUSE PHD finger-like domain-containing protein 5A OS=Mus musculus OX=10090 GN=Phf5a PE=1 SV=1	PHF5A	10.989	10.7338	10.8408	10.8617	11.1111	10.996	11.0966	11.2375	11.1278	10.9835	10.5637	11.2403	11.0138	11.1153	10.9087	10.7029	11.0656	10.913	10.7445	11.312	11.2323	10.8021	10.8547	10.9889	10.8946	10.8696	11.1484	10.4673	11.0362	10.8989	11.1524	11.2028	11.0659	10.9731	10.9652	11.3236	10.9402	11.183	11.2083	10.8459	10.9035	10.8201	11.0794	11.1144	11.1941	10.8908
Q9D4J7;Q9D4J7-2	>sp|Q9D4J7|PHF6_MOUSE PHD finger protein 6 OS=Mus musculus OX=10090 GN=Phf6 PE=1 SV=1;>sp|Q9D4J7-2|PHF6_MOUSE Isoform of Q9D4J7, Isoform 2 of PHD finger protein 6 OS=Mus musculus OX=10090 GN=Phf6	PHF6	9.20725	8.59591	8.03219	8.6843	8.06286	9.25703	8.97183	8.35037	8.70722	9.03721	8.75094	9.06217	8.27344	8.85045	7.63733	9.14859	8.12029	9.14413	8.93383	8.4593	9.0087	9.31006	8.47575	8.56313	8.28109	8.76515	8.79994	8.14134	8.80563	8.68538	8.52192	8.91834	8.61988	8.16774	8.90922	8.7195	8.96532	7.39125	8.96967	9.20332		9.5244	8.34444	8.89435	8.04306	8.30768
Q80TL4-2;Q80TL4	>sp|Q80TL4-2|PHF24_MOUSE Isoform of Q80TL4, Isoform 2 of PHD finger protein 24 OS=Mus musculus OX=10090 GN=Phf24;>sp|Q80TL4|PHF24_MOUSE PHD finger protein 24 OS=Mus musculus OX=10090 GN=Phf24 PE=1 SV=2	PHF24	13.7886	13.7675	13.8967	13.9292	13.7545	13.812	13.8258	13.8526	13.7575	13.9355	13.8901	13.8782	13.8491	13.7058	13.7865	13.9048	13.8616	13.9149	13.8892	13.7927	13.8332	13.8941	13.8594	13.7657	13.8184	13.7621	13.7849	13.9311	13.8612	13.8031	13.7507	13.7532	13.7451	13.841	13.8286	13.6769	13.7939	13.7978	13.7773	13.9162	13.8137	13.8773	13.74	13.8316	13.8974	13.8754
Q61753	>sp|Q61753|SERA_MOUSE D-3-phosphoglycerate dehydrogenase OS=Mus musculus OX=10090 GN=Phgdh PE=1 SV=3	PHGDH	14.1356	14.0632	14.2249	14.1576	14.1917	14.2229	14.298	14.2064	14.2296	14.1127	14.0871	14.0683	14.1009	14.2695	14.1217	14.2501	14.1464	14.1512	14.1238	14.3243	14.1436	14.0534	14.0427	14.1931	14.2591	14.1592	14.1258	14.1288	14.2674	14.1161	14.1998	14.1507	14.23	14.2267	14.1126	14.1476	14.1523	14.0035	14.2951	14.216	14.2229	14.2411	14.1177	13.9917	14.1034	14.2989
P18826;P18826-2	>sp|P18826|KPB1_MOUSE Phosphorylase b kinase regulatory subunit alpha, skeletal muscle isoform OS=Mus musculus OX=10090 GN=Phka1 PE=1 SV=3;>sp|P18826-2|KPB1_MOUSE Isoform of P18826, Isoform 2 of Phosphorylase b kinase regulatory subunit alpha, skeletal muscle isoform OS=Mus musculus OX=10090 GN=Phka1	PHKA1	11.0768	11.2538	11.0671	11.1038	11.0625	11.0989	11.2409	11.0783	11.1716	11.0729	11.2619	11.0156	11.1772	11.1753	11.1142	11.1846	11.1687	11.2062	11.0511	11.0851	11.0995	11.0768	10.8854	11.3239	11.1599	11.1325	10.9007	11.1126	10.9588	11.2088	11.1198	11.1774	11.0473	11.1355	11.0595	11.1448	11.1657	11.0272	11.156	11.1311	11.1727	11.0303	10.9974	11.0671	11.0083	10.9896
Q8BWJ3	>sp|Q8BWJ3|KPB2_MOUSE Phosphorylase b kinase regulatory subunit alpha, liver isoform OS=Mus musculus OX=10090 GN=Phka2 PE=1 SV=1	PHKA2	10.2379	10.3869	10.2769	10.236	10.2257	10.2595	10.4597	10.3952	10.1622	10.3533	10.5285	10.3933	10.2296	10.46	10.4898	10.1373	10.449	10.2164	10.3552	10.2828	10.1941	10.2916	10.3341	10.4026	10.1437	10.3793	10.499	10.1456	10.2132	10.4028	10.305	10.1168	10.0829	10.1106	10.1253	10.2861	10.3369	10.3683	10.2096	10.2729	10.5004	10.3528	10.2605	10.2197	10.2219	10.2657
Q7TSH2	>sp|Q7TSH2|KPBB_MOUSE Phosphorylase b kinase regulatory subunit beta OS=Mus musculus OX=10090 GN=Phkb PE=1 SV=1	PHKB	11.2527	11.2967	11.1973	11.2744	11.0988	11.2791	11.4006	11.1978	11.2924	11.2782	11.2802	11.2312	11.2258	11.3917	11.2857	11.3739	11.1107	11.2088	11.1888	11.2188	11.2377	11.2227	11.041	11.4567	11.3214	11.2648	11.1368	11.1785	11.1639	11.2989	11.2581	11.2622	11.2338	11.1622	11.1907	11.2765	11.3384	11.1168	11.3583	11.2907	11.2571	11.1897	11.0772	11.1646	11.0834	11.1718
P07934	>sp|P07934|PHKG1_MOUSE Phosphorylase b kinase gamma catalytic chain, skeletal muscle/heart isoform OS=Mus musculus OX=10090 GN=Phkg1 PE=1 SV=3	PHKG1	12.0318	12.0507	11.9923	12.0555	11.9929	12.0013	11.9645	11.8981	12.0668	11.9477	12.3683	11.97	12.0403	12.0509	12.0314	12.2016	12.0159	11.976	12.1357	12.1919	11.9939	12.1364	11.7766	12.1699	12.2554	12.0282	12.0695	12.0452	12.021	12.0502	12.0667	12.0732	12.1008	12.0259	12.0736	12.0115	12.2037	11.9536	11.951	12.009	12.1401	11.8861	11.925	11.9894	11.8548	12.0239
Q9DB30	>sp|Q9DB30|PHKG2_MOUSE Phosphorylase b kinase gamma catalytic chain, liver/testis isoform OS=Mus musculus OX=10090 GN=Phkg2 PE=2 SV=2	PHKG2	10.5658	10.8645	10.6692	10.4223	10.419	10.8339	11.2457	10.5607	10.7603	10.7854	10.5988	10.6312	10.7855	10.7807	10.738	10.4989	10.6004	10.7515	10.5528	10.5651	10.8003	10.7147	10.16	10.7374	10.9044	10.7939	10.484	10.8928	10.5946	10.8226	10.6361	10.7595	10.8241	10.5818	10.4084	10.672	10.8192	10.4412	10.5286	10.8759	11.0322	10.8506	10.6316	10.5946	10.5942	10.5985
Q9WV95	>sp|Q9WV95|PHLA3_MOUSE Pleckstrin homology-like domain family A member 3 OS=Mus musculus OX=10090 GN=Phlda3 PE=1 SV=1	PHLDA3	10.263	9.95367	10.5407	9.86709	9.94097	10.3947	10.2236	10.044	9.98409	10.1477	9.78682	10.2133	10.1101	10.1025	10.0579	10.2975	10.6082	9.85194	10.3465	9.8818	10.2844	10.0897	10.1253	10.335	10.1374	10.2481	10.1765	10.2429	10.2522	10.0217	10.0731	10.4394	10.1634	10.313	9.76796	10.4203	10.1618	9.90897	10.5251	10.0989	10.0329	10.4558	9.90812	9.79961	10.6743	10.004
Q6PDH0;Q6PDH0-2	>sp|Q6PDH0|PHLB1_MOUSE Pleckstrin homology-like domain family B member 1 OS=Mus musculus OX=10090 GN=Phldb1 PE=1 SV=1;>sp|Q6PDH0-2|PHLB1_MOUSE Isoform of Q6PDH0, Isoform 2 of Pleckstrin homology-like domain family B member 1 OS=Mus musculus OX=10090 GN=Phldb1	PHLDB1	10.0706	9.28839	10.049	10.4062	9.69528	9.57898	10.055	10.7101	10.1406	10.5246	10.2095	10.1737	10.1174	9.70613	9.93567	10.1215	10.1927	9.94032	10.1093	9.77443	10.0157	10.0745	9.93579	10.1149	9.90774	10.2521	9.83964	9.71518	10.3207	10.0626	10.3045		10.0154	10.3163	9.56743	9.69457	9.48581	10.1628	10.4854	10.0349	10.118	9.89127	9.82169	9.82408	10.2174	9.69274
Q8CHE4	>sp|Q8CHE4|PHLP1_MOUSE PH domain leucine-rich repeat-containing protein phosphatase 1 OS=Mus musculus OX=10090 GN=Phlpp1 PE=1 SV=2	PHLPP1	9.8763	9.75189	9.99171	9.94466	10.0058	10.1403	10.2848	9.75469	10.1318	10.0614	9.96124	9.81244	9.85662	9.89093	9.85457	9.89218	9.96315	9.974	10.0196	9.8278	9.70297	9.63294	9.72791	9.76842	10.1064	9.93001	9.90554	9.8551	9.45311	9.87578	9.87883	10.0984	10.0779	9.61269	10.1819	10.1735	9.97458	10.0122	9.83587	9.662	10.0505	9.94009	10.1375	9.83469	9.63856	9.91491
Q8BXA7	>sp|Q8BXA7|PHLP2_MOUSE PH domain leucine-rich repeat-containing protein phosphatase 2 OS=Mus musculus OX=10090 GN=Phlpp2 PE=1 SV=3	PHLPP2	10.4158	10.4441	10.3929	10.3714	10.3177	10.388	10.4001	10.2558	10.6229	10.0806	10.2841	10.2809	10.3685	10.3991	10.2159	10.3714	10.4	10.3086	10.3769	10.4853	10.3667	10.352	10.4464	10.5132	10.3924	10.4718	10.3194	10.3208	10.2884	10.5463	10.346	10.4895	10.39	10.435	10.5036	10.4954	10.244	10.16	10.3562	10.5446	10.3049	10.4243	10.3991	10.35	10.2573	10.3759
Q8R2H9	>sp|Q8R2H9|PHOP1_MOUSE Phosphoethanolamine/phosphocholine phosphatase OS=Mus musculus OX=10090 GN=Phospho1 PE=1 SV=1	PHOSPHO1	11.8647	11.8461	11.7787	11.7289	11.8704	11.8087	11.6388	11.8655	11.7636	11.7179	11.6764	11.8416	11.9367	11.7378	11.7623	11.8297	11.7455	11.747	11.8822	11.8129	11.7735	11.7586	11.5804	11.7333	11.7455	11.7402	11.8004	11.7651	11.7703	11.6615	11.8576	11.7013	11.6532	11.6044	11.8403	11.8785	11.6753	11.7268	11.7696	11.7716	11.6884	11.6449	11.5508	11.7634	11.6984	11.717
Q9D9M5	>sp|Q9D9M5|PHOP2_MOUSE Pyridoxal phosphate phosphatase PHOSPHO2 OS=Mus musculus OX=10090 GN=Phospho2 PE=1 SV=1	PHOSPHO2	10.8931	11.1034	11.0045	10.8393	11.0926	10.7984	11.2601	10.6637	10.8043	10.9242	10.7666	10.6902	10.8094	10.9319	10.7393	10.9372	10.6804	10.6387	11.0248	10.8707	11.0734	11.0437	10.824	10.9377	11.2623	10.5822	10.7311	10.7314	10.8763	10.9495	11.0184	10.8623	10.8942	10.8235	10.8964	10.9054	10.7107	10.888	10.9698	11.1209	10.9215	10.7657	10.8963	10.986	10.7537	10.9373
Q9DAK9	>sp|Q9DAK9|PHP14_MOUSE 14 kDa phosphohistidine phosphatase OS=Mus musculus OX=10090 GN=Phpt1 PE=1 SV=1	PHPT1	12.8738	12.762	12.5519	12.7738	12.6025	12.6889	12.852	12.7936	12.7972	12.6448	12.6851	12.9784	12.7974	13.0429	12.8974	12.5667	12.7384	12.8301	12.7548	12.704	12.7298	12.6804	12.8001	12.871	12.7152	12.8377	12.5208	12.7568	12.6227	12.7247	12.8188	12.9836	12.6024	12.6107	12.7691	12.7969	12.5863	12.7608	12.7122	12.6254	12.6073	12.8041	12.8338	12.7519	12.6506	12.8799
O35386	>sp|O35386|PAHX_MOUSE Phytanoyl-CoA dioxygenase, peroxisomal OS=Mus musculus OX=10090 GN=Phyh PE=1 SV=1	PHYH	10.0082	9.56319	9.78987	9.98344	9.62088	10.0346	9.86545	10.2424	9.84373	10.1075	10.0828	9.95214	9.97707	10.0843	10.259	9.91171	9.67012	10.0456	9.99945	9.97176	10.0991	9.68482	9.84953	9.57327	9.70143	9.6513	10.2107	10.1888	9.87801	10.1867	10.0037	10.011	9.94782	9.88664	10.2705	10.0854	9.714	10.1558	9.68963	10.1721	9.61493	9.92616	9.93971	9.95845	9.98261	9.87265
Q9DB26	>sp|Q9DB26|PHYD1_MOUSE Phytanoyl-CoA dioxygenase domain-containing protein 1 OS=Mus musculus OX=10090 GN=Phyhd1 PE=1 SV=2	PHYHD1	9.73481	9.70661	9.67327	10.017	9.90719	9.88612	9.92365	9.53357	9.72561	10.1529	9.77912	9.95036	9.64588	9.66222	9.48641	9.78549	9.51163	9.79062	9.86618	10.0317	10.0558	9.70078	9.76412	9.94013	10.1799	9.59513	9.37306	9.71693	9.61176	9.88112	9.78042	9.66219	9.6575	9.76189	9.9194	9.55986	10.0738	9.93317	9.82116	9.23351	9.8185	9.47912	9.75778	9.54776	9.80665	9.65778
Q8K0S0	>sp|Q8K0S0|PHYIP_MOUSE Phytanoyl-CoA hydroxylase-interacting protein OS=Mus musculus OX=10090 GN=Phyhip PE=1 SV=1	PHYHIP	15.4788	15.4505	15.4079	15.5005	15.3594	15.4714	15.4685	15.4199	15.4979	15.3628	15.4212	15.3346	15.504	15.4307	15.4175	15.4556	15.3676	15.4345	15.4549	15.4842	15.4141	15.3561	15.299	15.5101	15.4233	15.4737	15.3677	15.5134	15.3856	15.5343	15.4567	15.5171	15.3858	15.373	15.5163	15.4687	15.4154	15.4396	15.4618	15.3508	15.3952	15.4336	15.5556	15.4858	15.3974	15.4045
Q8BGT8	>sp|Q8BGT8|PHIPL_MOUSE Phytanoyl-CoA hydroxylase-interacting protein-like OS=Mus musculus OX=10090 GN=Phyhipl PE=1 SV=1	PHYHIPL	13.817	13.8511	13.7617	13.8028	13.8132	13.7966	13.7325	13.7855	13.782	13.641	13.7913	13.7124	13.8164	13.8485	13.7945	13.7728	13.6995	13.7608	13.8935	13.8045	13.75	13.8009	13.7549	13.8485	13.7864	13.6698	13.7933	13.8039	13.7499	13.7864	13.8075	13.7701	13.7821	13.7359	13.8021	13.8935	13.7633	13.7959	13.8208	13.8307	13.7173	13.7722	13.888	13.888	13.7049	13.8022
Q2TBE6	>sp|Q2TBE6|P4K2A_MOUSE Phosphatidylinositol 4-kinase type 2-alpha OS=Mus musculus OX=10090 GN=Pi4k2a PE=1 SV=1	PI4K2A	10.9779	11.0849	11.118	11.1707	11.0161	11.1879	11.0664	10.9696	11.0605	11.1882	11.1342	11.0603	11.0425	11.0188	11.1481	11.132	11.0503	11.1447	11.0647	11.0423	10.982	11.0661	11.133	11.0174	11.0718	11.1286	11.0871	11.0872	11.0405	11.2549	10.9573	11.1309	11.0981	11.024	11.0324	11.0443	11.109	11.0625	11.0134	11.1276	11.0372	11.0871	11.0531	11.0321	11.1966	11.0461
E9Q3L2	>sp|E9Q3L2|PI4KA_MOUSE Phosphatidylinositol 4-kinase alpha OS=Mus musculus OX=10090 GN=Pi4ka PE=1 SV=2	PI4KA	11.6674	11.8719	11.8767	11.9733	11.5652	11.8633	11.775	11.7876	11.8866	11.9366	12.0048	11.7848	11.7911	11.7052	11.8919	11.8466	11.8397	11.9044	11.7767	11.789	11.7357	11.915	11.8584	11.7357	11.7418	11.9205	11.6964	11.9081	11.7203	11.7805	11.7706	11.8856	11.7426	11.7752	11.8085	11.7274	11.7661	11.8644	11.7827	11.9225	11.7461	11.9189	11.8024	11.8954	11.8459	11.7697
Q8BKC8-2	>sp|Q8BKC8-2|PI4KB_MOUSE Isoform of Q8BKC8, Isoform 2 of Phosphatidylinositol 4-kinase beta OS=Mus musculus OX=10090 GN=Pi4kb	PI4KB	10.8645	10.892	10.771	10.7768	10.7786	10.8179	10.6636	10.8617	10.9286	10.7888	10.8977	10.7309	10.8971	11.0049	10.7961	10.7913	10.7132	10.9083	10.8278	10.8277	10.8277	10.8292	10.6261	10.8996	10.901	10.8636	10.6905	10.8399	10.7598	10.8046	10.8574	10.8295	10.8606	10.5497	10.7841	10.8763	10.8427	10.8506	10.738	10.9652	10.8022	10.8379	10.9426	10.6684	10.686	10.7374
A0A1L1SUR7;Q7M6Y3-5	>tr|A0A1L1SUR7|A0A1L1SUR7_MOUSE Isoform of Q7M6Y3, Phosphatidylinositol binding clathrin assembly protein (Fragment) OS=Mus musculus OX=10090 GN=Picalm PE=1 SV=1;>sp|Q7M6Y3-5|PICAL_MOUSE Isoform of Q7M6Y3, Isoform 5 of Phosphatidylinositol-binding clathrin assembly protein OS=Mus musculus OX=10090 GN=Picalm	PICALM	12.0763	12.06	12.1818	12.1289	12.0278	12.1281	12.1548	12.1559	12.0905	12.1214	12.0308	12.0921	12.0952	11.958	12.0816	12.1538	12.067	12.077	12.0816	11.989	12.1383	12.1143	12.0762	12.157	12.0662	12.1314	12.0897	12.1238	12.0784	12.1164	12.0254	12.1501	12.0916	12.068	12.1297	12.1121	12.1043	12.0172	12.1022	12.1739	12.1622	12.2041	12.1029	12.1542	12.2022	12.1074
Q62083	>sp|Q62083|PICK1_MOUSE PRKCA-binding protein OS=Mus musculus OX=10090 GN=Pick1 PE=1 SV=2	PICK1	12.075	12.0715	12.1499	12.0372	12.1442	12.2112	12.1234	12.1376	12.1472	12.1784	12.063	11.971	12.0918	12.0117	11.9171	12.1989	11.9867	12.0373	12.1708	12.1337	12.0796	11.9953	11.8932	12.1238	12.1285	12.0378	12.1388	12.1304	11.9236	12.1159	12.1743	12.0476	12.0544	12.0674	12.0585	12.0134	12.0564	12.06	12.1955	12.0773	12.2243	11.9688	12.0456	12.0429	12.0973	11.9398
D3Z3Y1;D3Z4I0	>tr|D3Z3Y1|D3Z3Y1_MOUSE GPI ethanolamine phosphate transferase 2 OS=Mus musculus OX=10090 GN=Pigg PE=1 SV=1;>tr|D3Z4I0|D3Z4I0_MOUSE Isoform of D3Z3Y1, GPI ethanolamine phosphate transferase 2 OS=Mus musculus OX=10090 GN=Pigg PE=1 SV=1	PIGG	10.1409	10.2906	9.98867	10.0493	9.90118	10.0761	9.63501	10.356	10.3407	10.1093	10.3873	10.4823	10.5476	10.3636	10.1961	10.3236	10.4437	10.0881	10.2351	10.3891	10.0581	10.3306	10.4883	10.2904	9.99504	10.2213	10.3248	10.4244	10.1633	9.93149	10.273	10.1978	10.2657	10.1426	10.4827	10.3218	10.1047	10.1851	10.1907	10.1119	10.0614	10.0526	10.4365	10.4308	10.1825	10.0408
Q9CXY9	>sp|Q9CXY9|GPI8_MOUSE GPI-anchor transamidase OS=Mus musculus OX=10090 GN=Pigk PE=1 SV=2	PIGK	10.6507	10.8374	10.9699	11.0504	10.7872	10.7275	11.0035	10.7946	10.9167	11.0754	10.9413	10.8726	10.7039	10.8234	10.9665	11.1055	11.1945	10.9698	10.959	10.9128	10.7676	10.9095	10.9499	10.8542	10.8363	11.2955	10.8901	10.8481	10.8247	10.8284	11.0609	11.0214	10.8339	10.9816	10.9062	10.9161	10.7879	10.8349	10.4834	11.0911	10.8966	10.8754	10.9305	11.0351	10.9158	10.8352
Q6PD26	>sp|Q6PD26|PIGS_MOUSE GPI transamidase component PIG-S OS=Mus musculus OX=10090 GN=Pigs PE=1 SV=3	PIGS	11.2759	11.3581	11.4889	11.527	11.1552	11.4445	11.431	11.4277	11.4505	11.4569	11.559	11.3874	11.453	11.3871	11.5385	11.3913	11.5637	11.5073	11.4283	11.425	11.3401	11.5389	11.4535	11.3412	11.3679	11.6563	11.4024	11.4106	11.3194	11.4432	11.2985	11.6113	11.4539	11.3288	11.4409	11.3414	11.2788	11.5077	11.1981	11.5468	11.408	11.514	11.5822	11.5256	11.5275	11.429
Q8BXQ2	>sp|Q8BXQ2|PIGT_MOUSE GPI transamidase component PIG-T OS=Mus musculus OX=10090 GN=Pigt PE=1 SV=2	PIGT	10.2261	10.3699	10.2292	10.3589	10.0713	10.4031	10.1631	10.2468	10.0265	10.3305	10.2795	9.94717	10.2341	10.2758	10.3815	10.4564	10.5066	10.2895	10.0933	10.1732	10.5645	10.3809	10.3979	10.259	10.1344	10.119	10.2465	10.1794	10.3932	10.4983	9.96623	10.3416	10.0153	10.3466	10.2059	10.3468	10.3462	10.3445	9.95979	10.5578	10.0744	10.4014	10.2333	10.2819	10.5738	10.4474
Q8K358	>sp|Q8K358|PIGU_MOUSE Phosphatidylinositol glycan anchor biosynthesis class U protein OS=Mus musculus OX=10090 GN=Pigu PE=1 SV=4	PIGU	10.6889	10.7007	10.843	10.8429	10.4028	10.8481	10.5317	10.9421	10.8717	10.8087	11.0586	10.4477	10.7412	10.8103	10.8904	10.7194	10.9312	10.8312	10.8673	10.9651	10.7731	10.8127	11.0999	10.3924	11.0907	11.0556	10.7762	10.5846	10.6501	10.8881	10.4313	10.9833	10.8345	10.6285	10.7889	10.8515	10.4935	10.9595	10.7525	11.0354	10.817	11.0432	10.9845	10.5524	10.7052	10.6427
Q9CQJ2	>sp|Q9CQJ2|PIHD1_MOUSE PIH1 domain-containing protein 1 OS=Mus musculus OX=10090 GN=Pih1d1 PE=1 SV=1	PIH1D1	10.747	10.6756	10.8788	10.7077	10.6642	10.8365	10.99	10.8301	10.8278	10.8855	10.7202	10.8438	11.2072	10.8463	10.5523	10.9159	10.8366	10.814	10.885	10.6219	10.92	10.5763	10.5149	10.8559	11.0649	10.853	10.9425	10.8909	10.6167	10.5254	11.1621	10.8271	11.0688	10.7238	10.8249	10.9017	10.9398	10.781	11.0666	10.9389	11.0083	10.7151	10.7271	10.8219	10.753	10.7576
Q61194	>sp|Q61194|P3C2A_MOUSE Phosphatidylinositol 4-phosphate 3-kinase C2 domain-containing subunit alpha OS=Mus musculus OX=10090 GN=Pik3c2a PE=1 SV=2	PIK3C2A	8.78067	9.20083	9.40698	8.77854	8.72908	8.98813	9.42553	9.14466	9.15228	9.20484	9.32991	8.79049	9.15467	9.30639	9.41479	9.60521	9.07479	9.21337	9.09444	9.16968	9.38604	9.4367	9.47064	9.32757	9.52553	9.26961	9.14674	9.29567	9.38597	9.16078	9.11956	9.27548	8.9827	8.70321	9.25249	9.03285	9.38514	9.30658	9.37409	9.24195	9.14988	9.06997	9.25865	8.97273	9.15465	9.19118
D3YZ98;Q6PF93;Q6PF93-2	>tr|D3YZ98|D3YZ98_MOUSE Isoform of Q6PF93, Phosphatidylinositol 3-kinase catalytic subunit type 3 OS=Mus musculus OX=10090 GN=Pik3c3 PE=1 SV=1;>sp|Q6PF93|PK3C3_MOUSE Phosphatidylinositol 3-kinase catalytic subunit type 3 OS=Mus musculus OX=10090 GN=Pik3c3 PE=1 SV=1;>sp|Q6PF93-2|PK3C3_MOUSE Isoform of Q6PF93, Isoform 2 of Phosphatidylinositol 3-kinase catalytic subunit type 3 OS=Mus musculus OX=10090 GN=Pik3c3	PIK3C3	11.3734	11.4485	11.3798	11.445	11.2585	11.4258	11.4055	11.3566	11.4737	11.3866	11.3925	11.3589	11.2925	11.4737	11.4027	11.3559	11.2406	11.4181	11.2914	11.4453	11.3861	11.3701	11.3138	11.3778	11.2573	11.4002	11.3312	11.4068	11.3007	11.51	11.3582	11.3591	11.4018	11.35	11.4229	11.3448	11.3733	11.3981	11.3991	11.3959	11.341	11.3599	11.4658	11.4116	11.3543	11.3071
P42337	>sp|P42337|PK3CA_MOUSE Phosphatidylinositol 4,5-bisphosphate 3-kinase catalytic subunit alpha isoform OS=Mus musculus OX=10090 GN=Pik3ca PE=1 SV=2	PIK3CA	10.6767	10.8848	10.8296	10.7515	10.785	10.8577	10.8364	10.701	10.9299	10.805	10.8544	10.6604	10.7807	10.9018	10.8012	10.8804	10.7742	10.7855	10.7846	10.785	10.8383	10.8079	10.6864	10.8593	10.8657	10.812	10.8165	10.6874	10.7187	10.8565	10.8517	10.916	10.7784	10.6746	10.7397	10.931	10.7859	10.8443	10.7196	10.8874	10.7703	10.7972	10.7863	10.7963	10.6885	10.749
Q8BTI9	>sp|Q8BTI9|PK3CB_MOUSE Phosphatidylinositol 4,5-bisphosphate 3-kinase catalytic subunit beta isoform OS=Mus musculus OX=10090 GN=Pik3cb PE=1 SV=2	PIK3CB	10.2719	10.4902	10.4827	10.5966	10.4016	10.5806	10.4914	10.4188	10.3481	10.459	10.3445	10.3223	10.5804	10.5529	10.2941	10.4444	10.4125	10.5817	10.5002	10.5563	10.5635	10.5626	10.4013	10.615	10.4735	10.6026	10.3106	10.4274	10.4748	10.4871	10.5225	10.6247	10.4038	10.418	10.5252	10.5796	10.4418	10.4547	10.5652	10.4386	10.4802	10.4223	10.4847	10.4526	10.4623	10.4983
B0QZL5;Q3T9Y0;Q3UDT3;Q8CI98;O35904	>tr|B0QZL5|B0QZL5_MOUSE Isoform of O35904, phosphatidylinositol-4,5-bisphosphate 3-kinase OS=Mus musculus OX=10090 GN=Pik3cd PE=1 SV=1;>tr|Q3T9Y0|Q3T9Y0_MOUSE Isoform of O35904, phosphatidylinositol-4,5-bisphosphate 3-kinase OS=Mus musculus OX=10090 GN=Pik3cd PE=1 SV=1;>tr|Q3UDT3|Q3UDT3_MOUSE Isoform of O35904, phosphatidylinositol-4,5-bisphosphate 3-kinase OS=Mus musculus OX=10090 GN=Pik3cd PE=1 SV=1;>tr|Q8CI98|Q8CI98_MOUSE Isoform of O35904, phosphatidylinositol-4,5-bisphosphate 3-kinase OS=Mus musculus OX=10090 GN=Pik3cd PE=1 SV=2;>sp|O35904|PK3CD_MOUSE Phosphatidylinositol 4,5-bisphosphate 3-kinase catalytic subunit delta isoform OS=Mus musculus OX=10090 GN=Pik3cd PE=1 SV=2	PIK3CD	9.8396	9.65044	9.75634	10.0709	9.8568	9.98007	9.91526	10.0442	9.99515	9.98209	9.48309	10.2894	10.1987	9.85338	9.95536	9.74876	9.70231	9.98417	9.87129	9.77998	10.2434	9.83018	8.69227	9.93252	9.68267	9.55692	9.69324	10.2143	10.0426	9.99651	9.78115	9.8033	9.90706	9.50462	9.94774	9.88462	9.68253	10.1031	9.80093	10.152	9.51472	9.88745	9.85272	10.2149	9.86052	9.8602
Q7TMJ8;Q7TMJ8-2	>sp|Q7TMJ8|P3IP1_MOUSE Phosphoinositide-3-kinase-interacting protein 1 OS=Mus musculus OX=10090 GN=Pik3ip1 PE=2 SV=1;>sp|Q7TMJ8-2|P3IP1_MOUSE Isoform of Q7TMJ8, Isoform 2 of Phosphoinositide-3-kinase-interacting protein 1 OS=Mus musculus OX=10090 GN=Pik3ip1	PIK3IP1	9.95945	9.61176	9.8995	10.0101	9.93112	9.90452	9.93424	10.0493	9.91399	9.75481	9.94422	10.3053	10.1493	9.79395	10.1744	10.2792	10.2346	9.99736	10.2048	9.89025	10.2103	10.2626	10.0137	9.74349	10.0514	9.65125	9.97288	10.0522	10.1005	10.0875	9.98316	9.78121	10.0319	10.3209	10.0683	9.7904	10.1254	10.0472	9.90541	10.0904	10.1212	9.87613	9.98497	9.95394	10.1295	10.3524
P26450	>sp|P26450|P85A_MOUSE Phosphatidylinositol 3-kinase regulatory subunit alpha OS=Mus musculus OX=10090 GN=Pik3r1 PE=1 SV=2	PIK3R1	11.2821	11.172	11.1974	11.2732	11.1926	11.3477	11.2835	11.2859	11.2933	11.1188	11.3768	11.1538	11.2503	11.2836	11.1782	11.2833	11.2404	11.1776	11.2512	11.0954	11.2196	11.2517	11.2067	11.4106	11.3531	11.1548	11.2832	11.1688	11.2357	11.2766	11.3426	11.3176	11.2271	11.2323	11.2117	11.296	11.3389	11.3093	11.285	11.288	11.3861	11.2799	11.28	11.4098	11.2023	11.2406
O08908	>sp|O08908|P85B_MOUSE Phosphatidylinositol 3-kinase regulatory subunit beta OS=Mus musculus OX=10090 GN=Pik3r2 PE=1 SV=2	PIK3R2	10.2422	10.4566	10.5308	10.3197	10.2837	10.4484	10.5872	10.5689	10.506	10.4194	10.4398	10.4606	10.5384	10.6156	10.5756	10.3709	10.5416	10.4787	10.5851	10.3523	10.4646	10.7108	10.4658	10.5356	10.1429	10.4087	10.449	10.5218	10.5266	10.6197	10.3509	10.6275	10.353	10.53	10.4654	10.4969	10.4213	10.5158	10.5365	10.4888	10.3496	10.4352	10.2568	10.395	10.5428	10.5121
Q8VD65	>sp|Q8VD65|PI3R4_MOUSE Phosphoinositide 3-kinase regulatory subunit 4 OS=Mus musculus OX=10090 GN=Pik3r4 PE=1 SV=3	PIK3R4	11.3178	11.424	11.4186	11.3552	11.3066	11.4555	11.4227	11.3606	11.4065	11.4322	11.4372	11.3215	11.4249	11.4702	11.3964	11.4205	11.3734	11.4734	11.382	11.431	11.3944	11.3933	11.3914	11.5596	11.36	11.4459	11.3605	11.4369	11.3758	11.4075	11.3787	11.4236	11.3177	11.3884	11.3436	11.3165	11.3648	11.407	11.3582	11.4493	11.413	11.3565	11.4496	11.3995	11.4001	11.3957
Q9Z1T6	>sp|Q9Z1T6|FYV1_MOUSE 1-phosphatidylinositol 3-phosphate 5-kinase OS=Mus musculus OX=10090 GN=Pikfyve PE=1 SV=3	PIKFYVE	10.592	10.6284	10.6426	10.5996	10.6724	10.515	10.6838	10.626	10.6506	10.5977	10.7143	10.6229	10.6027	10.6967	10.544	10.6908	10.6992	10.6519	10.6284	10.6282	10.5645	10.6805	10.6312	10.7324	10.5638	10.6631	10.5521	10.6113	10.5864	10.6143	10.6395	10.6773	10.6173	10.566	10.5778	10.6647	10.584	10.5964	10.7005	10.7422	10.6726	10.6609	10.5946	10.6956	10.6634	10.5228
Q9QUR7	>sp|Q9QUR7|PIN1_MOUSE Peptidyl-prolyl cis-trans isomerase NIMA-interacting 1 OS=Mus musculus OX=10090 GN=Pin1 PE=1 SV=1	PIN1	12.2398	12.2638	12.3088	12.2732	12.1574	12.3286	12.4012	12.0838	12.3701	12.2453	12.1681	12.571	12.2634	12.3361	12.2157	12.1997	12.1939	12.2487	12.3089	12.2547	12.2611	12.0687	12.2065	12.4213	12.1152	12.4442	12.1178	12.2841	12.1748	12.3277	12.2004	12.2171	12.0902	12.1538	12.2983	12.4137	12.2452	12.1469	12.0891	12.3666	12.1876	12.2217	12.1954	12.2357	12.1973	12.1174
Q9CWW6	>sp|Q9CWW6|PIN4_MOUSE Peptidyl-prolyl cis-trans isomerase NIMA-interacting 4 OS=Mus musculus OX=10090 GN=Pin4 PE=1 SV=1	PIN4	11.0619	10.9404	10.9782	10.7797	10.8003	10.9057	10.7746	10.9067	11.0195	10.8943	10.778	10.9162	10.7465	10.7693	10.7956	10.7834	10.7638	10.9257	11.0566	10.7809	11.0399	10.9115	10.9009	11.042	11.1685	10.9768	10.7513	10.9602	10.993	11.0283	10.9545	11.0609	10.7678	10.8108	10.9021	10.9313	10.8511	11.0678	11.1109	10.858	10.8944	10.9334	10.7891	10.9936	11.0619	11.023
O70172	>sp|O70172|PI42A_MOUSE Phosphatidylinositol 5-phosphate 4-kinase type-2 alpha OS=Mus musculus OX=10090 GN=Pip4k2a PE=1 SV=1	PIP4K2A	12.3183	12.3718	12.262	12.3179	12.2104	12.3599	12.3167	12.3105	12.4199	12.1761	12.3282	12.3144	12.3321	12.2662	12.2451	12.3879	12.3518	12.2384	12.4165	12.3197	12.2879	12.1673	12.2206	12.5071	12.1481	12.2638	12.197	12.3109	12.2909	12.2323	12.3897	12.3636	12.2056	12.2048	12.3913	12.3181	12.205	12.259	12.2541	12.2873	12.3961	12.1855	12.2916	12.3328	12.2085	12.182
Q80XI4	>sp|Q80XI4|PI42B_MOUSE Phosphatidylinositol 5-phosphate 4-kinase type-2 beta OS=Mus musculus OX=10090 GN=Pip4k2b PE=1 SV=1	PIP4K2B	11.8846	11.9863	11.9497	11.836	11.8622	11.9573	12.1513	11.8776	11.99	11.9242	11.938	12.0166	11.9777	12.0701	11.9647	11.8993	11.9611	11.9373	12.0278	11.895	11.9946	11.9226	11.9314	12.1182	11.9018	12.1399	11.848	12.0623	11.8674	12.027	11.9534	11.999	11.8391	12.0262	11.8919	12.011	11.9755	11.9902	11.9183	11.9851	11.9416	11.9497	11.9485	12.0162	11.9256	11.9681
Q91XU3	>sp|Q91XU3|PI42C_MOUSE Phosphatidylinositol 5-phosphate 4-kinase type-2 gamma OS=Mus musculus OX=10090 GN=Pip4k2c PE=1 SV=1	PIP4K2C	12.1396	12.3087	11.9525	12.22	11.8658	12.2417	12.205	12.0028	12.3304	12.1362	12.0887	12.099	12.2983	12.1393	12.1513	12.0722	12.0444	12.2733	12.2493	12.1703	12.1293	12.0597	12.1061	12.3516	11.9166	12.146	12.0061	12.3135	12.1224	12.232	12.0573	12.1363	12.0488	12.1179	12.1233	12.2243	12.1409	12.2212	12.1201	12.2367	12.1146	12.3022	12.109	12.2209	11.9387	12.1507
Q3TWL2	>sp|Q3TWL2|PP4P1_MOUSE Type 1 phosphatidylinositol 4,5-bisphosphate 4-phosphatase OS=Mus musculus OX=10090 GN=Pip4p1 PE=1 SV=1	PIP4P1	12.1407	11.9122	12.2189	12.2768	11.948	12.1314	12.2887	12.1878	12.1721	12.45	12.0188	12.3566	11.9399	12.0945	12.221	12.201	12.1888	12.0976	12.1682	12.0567	12.1123	12.0646	12.0654	12.1491	12.1803	11.7044	12.1011	12.3196	12.0333	12.1939	12.1825	12.3447	12.2066	11.9469	12.1322	12.1551	12.0745	12.1021	12.0361	11.9746	12.1164	12.2772	12.1582	12.2794	12.1229	12.1105
Q9CZX7	>sp|Q9CZX7|PP4P2_MOUSE Type 2 phosphatidylinositol 4,5-bisphosphate 4-phosphatase OS=Mus musculus OX=10090 GN=Pip4p2 PE=1 SV=1	PIP4P2	11.016	10.7799	11.094	10.8866	10.9266	10.9354	11.2417	11.195	11.1115	11.1939	11.0997	10.9496	11.0867	11.0127	11.0521	11.1438	11.0021	11.1283	11.0601	10.924	10.9445	10.924	11.1075	10.9979	10.9866	11.1599	11.0116	10.9942	11.1536	11.0102	10.8527	11.1998	10.9019	10.8889	10.8507	10.9968	10.8538	10.9533	10.8326	10.9252	10.94	11.1385	10.9405	10.866	11.0583	11.1363
P70182;P70182-3	>sp|P70182|PI51A_MOUSE Phosphatidylinositol 4-phosphate 5-kinase type-1 alpha OS=Mus musculus OX=10090 GN=Pip5k1a PE=1 SV=2;>sp|P70182-3|PI51A_MOUSE Isoform of P70182, Isoform 3 of Phosphatidylinositol 4-phosphate 5-kinase type-1 alpha OS=Mus musculus OX=10090 GN=Pip5k1a	PIP5K1A	11.2546	11.4395	11.288	11.4706	11.1524	11.2777	11.3082	11.3045	11.3095	11.2677	11.3192	11.2403	11.3598	11.3648	11.429	11.1873	11.2638	11.3251	11.2025	11.3676	11.3537	11.322	11.2631	11.2557	11.1751	11.455	11.2657	11.2124	11.3397	11.3982	11.288	11.3967	11.2595	11.4184	11.2946	11.3461	11.4005	11.3438	11.3327	11.42	11.4556	11.3217	11.3842	11.2711	11.4044	11.4672
O70161;O70161-2	>sp|O70161|PI51C_MOUSE Phosphatidylinositol 4-phosphate 5-kinase type-1 gamma OS=Mus musculus OX=10090 GN=Pip5k1c PE=1 SV=2;>sp|O70161-2|PI51C_MOUSE Isoform of O70161, Isoform 2 of Phosphatidylinositol 4-phosphate 5-kinase type-1 gamma OS=Mus musculus OX=10090 GN=Pip5k1c	PIP5K1C	12.5091	12.5969	12.5051	12.4818	12.4444	12.5882	12.54	12.4866	12.4917	12.442	12.5129	12.4702	12.5891	12.4853	12.4601	12.4777	12.4839	12.475	12.572	12.5375	12.5112	12.5727	12.4537	12.5339	12.4015	12.5637	12.4325	12.5956	12.4061	12.5353	12.4809	12.554	12.4419	12.5509	12.4021	12.4945	12.4434	12.5028	12.5137	12.5142	12.4653	12.4618	12.4785	12.5497	12.4196	12.4738
Q9D711	>sp|Q9D711|PIR_MOUSE Pirin OS=Mus musculus OX=10090 GN=Pir PE=1 SV=1	PIR	10.9041	10.931	11.0198	10.9917	10.8682	11.0174	11.0801	10.9006	11.031	10.8137	10.7477	11.032	10.9149	11.0976	10.8829	10.8503	10.8658	10.913	10.8257	10.851	10.8905	10.8051	10.9007	11.0664	10.7073	10.8365	10.7439	10.7821	10.9958	11.2438	10.9777	10.932	11.0808	11.0885	11.0286	10.9563	10.7338	10.9814	10.9262	11.0219	10.8691	11.1345	10.9727	10.955	10.8103	10.9115
Q8BSF4	>sp|Q8BSF4|PISD_MOUSE Phosphatidylserine decarboxylase proenzyme, mitochondrial OS=Mus musculus OX=10090 GN=Pisd PE=2 SV=1	PISD	11.3039	11.2789	11.2193	11.1239	10.9761	11.288	11.3371	11.1686	11.2723	11.2046	11.1468	11.4946	11.2256	11.1109	11.3469	11.2383	11.2004	11.404	11.0883	11.1743	11.1057	11.306	11.4539	11.2594	11.2804	11.0786	11.1053	11.1785	11.2902	11.3961	10.982	11.2203	11.2007	11.3059	11.2141	11.0215	11.0823	11.324	11.089	11.3479	11.2674	11.2996	11.3004	11.1214	11.044	11.2383
Q8BWR2	>sp|Q8BWR2|PITH1_MOUSE PITH domain-containing protein 1 OS=Mus musculus OX=10090 GN=Pithd1 PE=1 SV=1	PITHD1	12.8911	12.8629	12.7642	12.7023	12.8086	12.7982	12.7742	12.8124	12.9016	12.6876	12.8048	12.6427	12.7547	13.0395	12.7217	12.8781	12.8058	12.7206	12.6722	12.6665	12.7883	12.8236	12.6798	12.7608	12.5334	12.7266	12.7151	12.6996	12.7201	12.9726	12.8731	12.7942	12.8025	12.6068	12.6664	12.8145	12.7671	12.7939	12.7437	12.6758	12.7597	12.6304	12.765	12.6753	12.7248	12.8357
P53810	>sp|P53810|PIPNA_MOUSE Phosphatidylinositol transfer protein alpha isoform OS=Mus musculus OX=10090 GN=Pitpna PE=1 SV=2	PITPNA	14.2577	14.2631	14.2839	14.2653	14.2911	14.2886	14.1906	14.3082	14.252	14.198	14.2333	14.116	14.2463	14.2705	14.1664	14.2901	14.1873	14.1854	14.2932	14.2317	14.3047	14.2858	14.1356	14.261	14.2735	14.1439	14.2482	14.3025	14.2514	14.2295	14.3072	14.2362	14.2341	14.2301	14.2089	14.2913	14.2846	14.2086	14.2969	14.2492	14.2033	14.1372	14.2009	14.2421	14.2455	14.2513
Q8JZZ5	>tr|Q8JZZ5|Q8JZZ5_MOUSE Isoform of P53811, Phosphatidylinositol transfer protein beta isoform OS=Mus musculus OX=10090 GN=Pitpnb PE=1 SV=1	PITPNB	12.0854	12.0454	12.1122	12.1208	12.0099	12.0849	12.0457	12.0777	12.074	12.061	11.9988	11.9106	12.0422	12.1326	11.9877	12.0822	12.0922	11.994	12.0666	11.9727	12.187	12.0757	11.9402	12.1144	12.0821	12.0272	12.0231	12.0866	11.9763	12.053	12.1477	12.0638	12.0216	12.1298	12.0536	12.063	12.09	11.9745	12.0585	12.1108	12.068	12.0531	12.0361	12.0656	12.0513	11.8765
Q8K4R4	>sp|Q8K4R4|PITC1_MOUSE Cytoplasmic phosphatidylinositol transfer protein 1 OS=Mus musculus OX=10090 GN=Pitpnc1 PE=1 SV=1	PITPNC1	12.4387	12.4686	12.4586	12.4473	12.4509	12.5071	12.39	12.4489	12.5719	12.4691	12.5143	12.5011	12.5885	12.4623	12.5021	12.5316	12.4336	12.4651	12.4394	12.5083	12.4818	12.4237	12.3842	12.3697	12.3387	12.5045	12.4123	12.2894	12.3293	12.5007	12.4637	12.4343	12.5127	12.39	12.4721	12.469	12.4998	12.4546	12.3668	12.3719	12.4224	12.4664	12.3988	12.4511	12.4664	12.5304
O35954	>sp|O35954|PITM1_MOUSE Membrane-associated phosphatidylinositol transfer protein 1 OS=Mus musculus OX=10090 GN=Pitpnm1 PE=1 SV=1	PITPNM1	11.9861	11.9603	12.0388	12.0117	11.8777	11.9935	12.0473	11.8913	11.9395	12.0988	12.1193	12.0278	11.9709	11.967	12.0292	12.0351	12.0317	12.0637	11.9203	12.0689	11.9605	12.0174	12.1068	12.0032	11.9101	12.0934	11.9867	12.0621	11.9542	12.0176	11.9571	12.0897	11.9821	11.9857	12.0253	11.9579	11.9488	12.0212	11.946	12.1029	11.9949	12.088	12.0435	12.0498	12.0459	12.1025
Q6ZPQ6-2	>sp|Q6ZPQ6-2|PITM2_MOUSE Isoform of Q6ZPQ6, Isoform 2 of Membrane-associated phosphatidylinositol transfer protein 2 OS=Mus musculus OX=10090 GN=Pitpnm2	PITPNM2	11.9179	12.0286	12.0923	12.0604	11.9494	12.0929	12.1118	11.9624	12.0648	12.1956	12.2698	12.0771	12.0117	11.9734	12.1707	12.1563	12.1613	12.1352	12.081	12.0609	12.0249	12.1533	12.1687	12.0958	12.0712	12.2286	11.9974	12.1827	12.0856	12.1769	12.0398	12.1896	12.0853	12.182	12.1297	12.0093	12.0269	12.1222	12.0737	12.2361	12.1314	12.1577	12.1345	12.09	12.1663	12.112
Q3UHE1	>sp|Q3UHE1|PITM3_MOUSE Membrane-associated phosphatidylinositol transfer protein 3 OS=Mus musculus OX=10090 GN=Pitpnm3 PE=1 SV=2	PITPNM3	10.842	10.9809	10.8606	11.0208	10.8383	11.0994	11.0275	10.8534	11.0082	11.0588	11.0625	11.0656	10.8599	10.9226	11.0404	11.0765	11.1209	11.0387	10.8775	11.0777	10.7668	10.9017	11.0636	10.9742	10.7356	11.0944	10.8655	10.9971	10.9882	11.1335	10.8936	11.0756	11.0293	10.9342	10.9796	10.8925	10.8717	10.9643	11.0269	11.1329	11.1235	11.1482	11.0909	11.0725	10.9193	10.9678
Q8K411;Q8K411-2;Q8K411-3	>sp|Q8K411|PREP_MOUSE Presequence protease, mitochondrial OS=Mus musculus OX=10090 GN=Pitrm1 PE=1 SV=1;>sp|Q8K411-2|PREP_MOUSE Isoform of Q8K411, Isoform 2 of Presequence protease, mitochondrial OS=Mus musculus OX=10090 GN=Pitrm1;>sp|Q8K411-3|PREP_MOUSE Isoform of Q8K411, Isoform 3 of Presequence protease, mitochondrial OS=Mus musculus OX=10090 GN=Pitrm1	PITRM1	11.551	11.6043	11.6177	11.5253	11.5873	11.6386	11.6272	11.5153	11.6315	11.6119	11.5507	11.5929	11.5513	11.3908	11.6813	11.6978	11.4981	11.6322	11.4367	11.5894	11.6186	11.6205	11.6421	11.5652	11.4969	11.5911	11.6613	11.6193	11.5258	11.5246	11.5759	11.5487	11.6113	11.6116	11.5008	11.6284	11.5936	11.5531	11.5974	11.6314	11.5838	11.6416	11.5465	11.5004	11.6037	11.6805
O55176	>sp|O55176|PJA1_MOUSE E3 ubiquitin-protein ligase Praja-1 OS=Mus musculus OX=10090 GN=Pja1 PE=1 SV=3	PJA1	10.4768	10.732	10.3124	10.7438	10.5335	10.6514	10.2163	10.5661	10.4571	10.5881	10.5553	10.7399	10.6643	10.5702	10.5841	10.3477	10.2651	10.2775	10.7785	10.5811	10.2074	10.4724	10.5486	10.3659	10.5302	10.4599	10.4497	10.6545	10.6013	10.771	10.6059	10.7139	10.6029	10.6038	10.496	10.4257	10.4541	10.4544	10.1249	10.3742	10.448	10.6101	10.3437	10.6207	10.5455	10.5797
Q80U04;Q80U04-2	>sp|Q80U04|PJA2_MOUSE E3 ubiquitin-protein ligase Praja-2 OS=Mus musculus OX=10090 GN=Pja2 PE=1 SV=2;>sp|Q80U04-2|PJA2_MOUSE Isoform of Q80U04, Isoform 2 of E3 ubiquitin-protein ligase Praja-2 OS=Mus musculus OX=10090 GN=Pja2	PJA2	10.3846	10.5126	10.326	10.4751	10.6708	10.5613	10.2843	10.5295	10.6176	10.3752	10.4969	10.6591	10.7925	10.6098	10.4185	10.4724	10.635	10.4932	10.4547	10.6814	10.5031	10.3282	10.5677	10.2124	10.3617	10.5438	10.3951	10.5211	10.4369	10.7373	10.4294	10.6049	10.5804	10.4166	10.7764	10.6123	10.4701	10.5753	10.5726	10.4175	10.4839	10.675	10.5887	10.564	10.5383	10.6092
P63248	>sp|P63248|IPKA_MOUSE cAMP-dependent protein kinase inhibitor alpha OS=Mus musculus OX=10090 GN=Pkia PE=1 SV=2	PKIA	11.3286	11.4498	11.4802	11.3584	11.4509	11.4428	11.266	11.332	11.2008	11.4031	11.3912	11.6249	11.1815	11.3955	11.4394	11.3237	11.4816	11.158	11.3956	11.5555	11.4924	11.084	11.4489	11.0519	11.6532	11.3957	11.3468	11.4978	11.491	11.6969	11.4292	11.2981	11.3722	11.4165	11.6338	11.4535	11.8626	11.5065	11.4135	11.2825	11.5774	11.4856	11.5656	11.4158	11.4017	11.4552
O70139	>sp|O70139|IPKG_MOUSE cAMP-dependent protein kinase inhibitor gamma OS=Mus musculus OX=10090 GN=Pkig PE=1 SV=1	PKIG	11.2594	11.2861	11.1952	11.2162	11.3026	11.0599	11.4764	11.2686	11.3365	11.1327	11.3711	11.721	11.0766	11.377	10.9864	11.0892	11.2225	11.3958	11.2583	11.3491	11.6059	11.1425	11.3813	11.5674	11.0189	11.5011	11.3556	11.3246	11.2045	11.0823	11.4283	11.2918	11.3503	11.1118	10.7689	11.2494	11.3154	10.9783	11.1546	11.1597	11.4313	11.2748	11.325	11.1299	11.7148	11.3791
P52480;P52480-2	>sp|P52480|KPYM_MOUSE Pyruvate kinase PKM OS=Mus musculus OX=10090 GN=Pkm PE=1 SV=4;>sp|P52480-2|KPYM_MOUSE Isoform of P52480, Isoform M1 of Pyruvate kinase PKM OS=Mus musculus OX=10090 GN=Pkm	PKM	14.9835	15.0691	15.0694	15.0282	15.0748	15.0734	15.0525	15.0045	15.0472	15.009	15.0347	15.0069	15.0309	15.0896	15.0431	15.0719	14.9921	15.0246	15.0618	14.9959	15.0696	15.0592	14.9418	15.1035	15.0553	15.0558	14.9725	15.0963	15.0615	15.0523	15.0846	15.0018	14.993	14.9878	15.026	15.087	15.0173	14.9946	15.0044	15.0611	15.0061	14.9638	15.008	15.0359	15.0173	14.8709
P70268-2	>sp|P70268-2|PKN1_MOUSE Isoform of P70268, Isoform 2 of Serine/threonine-protein kinase N1 OS=Mus musculus OX=10090 GN=Pkn1	PKN1	10.981	11.0384	10.8639	10.818	10.9075	10.8768	10.9513	10.9053	10.9681	10.7677	11.0306	11.0228	10.9867	10.8978	10.9738	10.8098	10.9315	10.9166	10.8927	10.8541	10.9191	10.9424	10.8885	10.9378	10.9761	10.9738	11.0532	11.1185	10.9035	11.0689	11.0983	10.9146	11.0418	10.9506	10.9551	10.9401	10.9624	10.8055	10.9156	10.9963	11.0068	10.9087	11.007	10.9459	10.8064	10.8617
Q8BWW9;Q8BWW9-2	>sp|Q8BWW9|PKN2_MOUSE Serine/threonine-protein kinase N2 OS=Mus musculus OX=10090 GN=Pkn2 PE=1 SV=3;>sp|Q8BWW9-2|PKN2_MOUSE Isoform of Q8BWW9, Isoform 2 of Serine/threonine-protein kinase N2 OS=Mus musculus OX=10090 GN=Pkn2	PKN2	10.4391	10.2494	10.2583	10.5101	10.4218	10.2469	10.224	10.2039	9.94196	10.5715	10.4144	10.3206	10.2375	10.3905	10.4061	9.98262	9.87955	10.4882	10.4518	10.2038	10.3022	10.1551	9.99527	9.92401	10.2164	10.9454	10.4468	10.2483	10.0721	10.2968	10.5595	10.2099	9.9589	10.3292	10.4963	10.0616	10.4972	10.596	10.1606	10.0949	10.3471	10.0318	10.3302	10.2393	10.315	10.7746
Q8BG99	>sp|Q8BG99|PKNX2_MOUSE Homeobox protein PKNOX2 OS=Mus musculus OX=10090 GN=Pknox2 PE=2 SV=1	PKNOX2	10.5765	10.4997	10.8008	10.6019	10.4596	10.2313	10.3071	10.7831	10.2811	10.2781	10.5723	10.2702	10.6178	10.0674	10.2467	10.3559	10.1489	10.3729	10.1955	10.7191	10.0578		10.4695	10.4065	10.47	10.5312	10.1502	10.5106	10.717	10.639	10.1533	10.4232	10.6994	10.7773	10.4139	10.5885	10.6278	10.4991	10.7281	10.5293	10.123	10.7312	10.6004	10.5343	10.3713	10.7122
Q68FH0	>sp|Q68FH0|PKP4_MOUSE Plakophilin-4 OS=Mus musculus OX=10090 GN=Pkp4 PE=1 SV=1	PKP4	10.7249	10.7878	10.9015	11.0542	10.7053	10.8893	10.8563	10.7906	10.7425	11.1015	11.1232	10.9265	10.8504	10.5156	11.0069	10.8971	10.9266	11.0702	10.9003	10.8157	10.7471	11.0047	10.953	10.739	10.7863	10.8911	10.8289	10.9889	10.8776	10.6776	10.6809	10.9184	10.7368	10.919	10.9293	10.6845	10.784	10.9866	10.9032	11.0089	10.9198	10.9704	10.8096	10.9572	11.0034	10.9247
P97819-2	>sp|P97819-2|PLPL9_MOUSE Isoform of P97819, Isoform Short of 85/88 kDa calcium-independent phospholipase A2 OS=Mus musculus OX=10090 GN=Pla2g6	PLA2G6	10.5813	10.8461	10.5692	10.4419	10.565	10.7709	10.5142	10.6201	10.8886	10.4796	10.5219	10.3851	10.6416	10.6654	10.6815	10.5971	10.3663	10.5365	10.6254	10.6271	10.4847	10.219	10.2147	10.59	10.483	10.3884	10.5759	10.5106	10.4351	10.5318	10.757	10.2209	10.6662	10.2329	10.5352	10.5277	10.4182	10.6435	10.58	10.2388	10.6249	10.55	10.4963	10.688	10.4939	10.283
Q60963	>sp|Q60963|PAFA_MOUSE Platelet-activating factor acetylhydrolase OS=Mus musculus OX=10090 GN=Pla2g7 PE=1 SV=2	PLA2G7	10.5948	10.7771	10.8187	10.4723	10.8018	10.4892	10.7442	11.0474	10.8774	10.9456	10.4702	10.683	10.4849	10.7821	10.6154	10.9273	10.5517	10.5726	10.6913	10.4918	10.7474	10.5844	10.4434	10.9284	11.1163	10.7135	10.8231	10.9184	10.7207	10.521	11.1153	10.6642	10.9993	10.7109	10.7113	10.6473	10.8174	10.534	10.9625	10.7817	10.9882	10.7043	10.8079	10.5917	10.651	10.3832
Q8VEB4	>sp|Q8VEB4|PAG15_MOUSE Phospholipase A2 group XV OS=Mus musculus OX=10090 GN=Pla2g15 PE=1 SV=1	PLA2G15	11.0647	11.2279	10.9495	11.1139	11.0402	11.1773	11.255	10.9664	11.3167	10.8638	11.0944	10.7168	11.2158	11.3274	11.0644	10.957	11.0036	11.1089	11.0787	10.9532	10.6873	10.9672	10.8603	11.2325	11.0891	11.2463	11.0326	11.0532	10.8564	11.176	11.2488	11.2705	11.0189	10.9839	10.9104	11.1896	10.7604	10.9757	10.9167	11.1492	11.1847	11.0661	11.0698	11.2464	10.7912	11.1092
P27612	>sp|P27612|PLAP_MOUSE Phospholipase A-2-activating protein OS=Mus musculus OX=10090 GN=Plaa PE=1 SV=4	PLAA	11.9053	11.9526	11.8062	11.816	11.8606	11.9125	11.8524	11.8132	11.8795	11.7714	11.8506	11.8128	11.9089	11.8962	11.7924	11.8396	11.8365	11.824	11.8603	11.8074	11.856	11.7634	11.7505	11.9054	11.8045	11.874	11.8113	11.9322	11.8291	11.8354	11.9396	11.9024	11.7687	11.736	11.8508	11.9045	11.7725	11.8332	11.8078	11.8445	11.7702	11.7613	11.8209	11.9641	11.7844	11.8079
Q8R3U1;Q8R3U1-2	>sp|Q8R3U1|PLAT3_MOUSE Phospholipase A and acyltransferase 3 OS=Mus musculus OX=10090 GN=Plaat3 PE=1 SV=2;>sp|Q8R3U1-2|PLAT3_MOUSE Isoform of Q8R3U1, Isoform 2 of Phospholipase A and acyltransferase 3 OS=Mus musculus OX=10090 GN=Plaat3	PLAAT3	10.3993	10.3711	10.6503	10.6465	10.5297	10.273	10.3434	10.5786	10.4688	10.4831	10.4365	10.322	10.3958	10.4437	10.5323	10.4195	10.5108	10.3752	10.4483	10.6709	10.3275	10.5189	10.3168	10.2746	10.4338	10.1318	10.2913	10.287	10.3875	10.3649	10.4303	10.3867	10.8131	10.2176	10.4549	10.4084	10.2011	10.4562	10.5156	10.32	10.6185	10.5626	10.5746	10.4086	10.466	10.5726
Q3TCN2	>sp|Q3TCN2|PLBL2_MOUSE Putative phospholipase B-like 2 OS=Mus musculus OX=10090 GN=Plbd2 PE=1 SV=2	PLBD2	12.1196	12.1238	12.0608	11.9871	12.1849	12.1023	12.1915	12.1961	12.2155	12.0509	12.0467	12.0936	12.0827	12.2405	12.054	12.0615	12.0914	12.0788	12.1381	12.077	12.0753	12.0732	11.981	12.3151	12.0929	12.0887	12.0699	12.0464	11.9872	12.1083	12.1079	12.182	12.1481	11.8563	11.9928	12.206	12.0648	12.0647	12.0026	12.0962	12.0885	11.9526	11.9887	12.1488	12.14	11.9479
Q9Z1B3	>sp|Q9Z1B3|PLCB1_MOUSE 1-phosphatidylinositol 4,5-bisphosphate phosphodiesterase beta-1 OS=Mus musculus OX=10090 GN=Plcb1 PE=1 SV=2	PLCB1	13.2342	13.3181	13.3235	13.2549	13.2614	13.3065	13.4307	13.2905	13.2981	13.2692	13.2941	13.2985	13.3124	13.2806	13.2323	13.3084	13.2703	13.3129	13.3711	13.2533	13.3194	13.3535	13.2069	13.5128	13.2916	13.3103	13.2508	13.492	13.3067	13.3246	13.4086	13.3553	13.2382	13.3785	13.2178	13.3678	13.312	13.309	13.2883	13.4543	13.254	13.2776	13.1446	13.4013	13.2291	13.3505
P51432	>sp|P51432|PLCB3_MOUSE 1-phosphatidylinositol 4,5-bisphosphate phosphodiesterase beta-3 OS=Mus musculus OX=10090 GN=Plcb3 PE=1 SV=2	PLCB3	11.0666	10.9342	11.0606	11.112	10.9431	11.0293	11.0829	11.0673	10.8898	11.0096	11.0426	10.8991	10.9751	11.1389	10.9826	11.0532	11.0668	11.1452	11.2045	11.037	11.0108	11.0346	11.0036	11.018	10.9874	11.2349	10.9398	11.0127	10.9527	11.0758	11.0091	11.0501	10.879	11.0678	11.0056	11.0378	11.0726	10.9329	11.0786	11.0913	11.0512	11.0966	10.9771	10.9696	10.9751	11.014
Q91UZ1	>tr|Q91UZ1|Q91UZ1_MOUSE 1-phosphatidylinositol 4,5-bisphosphate phosphodiesterase OS=Mus musculus OX=10090 GN=Plcb4 PE=1 SV=1	PLCB4	10.7598	10.9935	10.8315	10.9466	10.7544	10.8089	10.9849	10.8659	10.9812	10.8595	10.8813	10.7516	10.8748	10.8908	10.8066	10.8773	10.808	10.9211	11.0564	10.9214	10.7691	10.8879	10.7468	10.9677	10.7161	10.9936	10.8566	10.9491	10.6885	10.8805	10.8968	10.9661	10.8669	10.9709	10.9883	11.024	10.8795	10.8733	10.8961	10.9475	10.7945	10.7697	10.8015	11.0495	10.8593	10.8377
Q8R3B1	>sp|Q8R3B1|PLCD1_MOUSE 1-phosphatidylinositol 4,5-bisphosphate phosphodiesterase delta-1 OS=Mus musculus OX=10090 GN=Plcd1 PE=1 SV=2	PLCD1	11.9322	11.9582	11.7905	11.8155	11.7982	11.8705	11.7798	11.8112	11.9419	11.7168	11.8989	11.9945	11.904	12.0493	11.8474	11.7551	11.943	11.873	11.8788	11.7721	11.8098	11.8113	11.778	11.8927	11.7608	11.9734	11.7392	11.9017	11.8145	11.9258	11.8744	11.9183	11.7106	11.7934	11.8502	11.9492	11.737	11.8543	11.7273	11.891	11.7176	11.9058	11.8528	11.9083	11.7163	11.9358
Q8K2J0	>sp|Q8K2J0|PLCD3_MOUSE 1-phosphatidylinositol 4,5-bisphosphate phosphodiesterase delta-3 OS=Mus musculus OX=10090 GN=Plcd3 PE=1 SV=2	PLCD3	10.65	10.6177	10.6007	10.5977	10.2729	10.6652	10.0656	10.9203	10.6644	10.6859	10.7891	10.0013	9.82705	10.6696	9.15594	10.2729	10.4972	10.498	10.2855	10.4061	10.3194	10.1944	10.264	9.96823	10.5221	10.5812	10.3914	10.7906	10.4002	10.5582	10.7139	10.5369	10.401	10.3881	10.1019	10.408	10.3386	10.259	10.7369	10.4224	10.0626	10.7307	9.85375	9.99783	10.8166	10.5604
Q8K3R3;Q8K3R3-2	>sp|Q8K3R3|PLCD4_MOUSE 1-phosphatidylinositol 4,5-bisphosphate phosphodiesterase delta-4 OS=Mus musculus OX=10090 GN=Plcd4 PE=1 SV=2;>sp|Q8K3R3-2|PLCD4_MOUSE Isoform of Q8K3R3, Isoform 2 of 1-phosphatidylinositol 4,5-bisphosphate phosphodiesterase delta-4 OS=Mus musculus OX=10090 GN=Plcd4	PLCD4	10.4466	10.3399	10.2848	10.5278	10.306	9.86771	10.5619	10.1465	10.416	10.2164	10.3604	10.0415	10.1125	10.2648	10.3515	10.2598	10.1349	10.5558	10.2067	10.1877	10.4538	10.4028	10.3657	10.3293	9.88146	10.3962	9.99137	10.1816	10.1797	10.1883	10.4555	10.7152	10.2732	10.2584	10.3502	10.4758	10.5498	10.4767	10.1212	10.5704	10.3173	10.1027	10.1806	10.0666	10.4584	10.2863
Q62077	>sp|Q62077|PLCG1_MOUSE 1-phosphatidylinositol 4,5-bisphosphate phosphodiesterase gamma-1 OS=Mus musculus OX=10090 GN=Plcg1 PE=1 SV=2	PLCG1	11.5515	11.5594	11.5703	11.5346	11.6368	11.5276	11.6384	11.5548	11.5957	11.5584	11.4938	11.4983	11.5638	11.5888	11.5476	11.5847	11.5177	11.5853	11.563	11.5264	11.5887	11.5457	11.4588	11.7224	11.6219	11.5512	11.5274	11.6986	11.5129	11.536	11.6674	11.6348	11.5758	11.5481	11.5569	11.6369	11.6228	11.5549	11.5677	11.6968	11.5547	11.5007	11.4577	11.539	11.5561	11.491
A2AP18-2;A2AP18-3	>sp|A2AP18-2|PLCH2_MOUSE Isoform of A2AP18, Isoform 2 of 1-phosphatidylinositol 4,5-bisphosphate phosphodiesterase eta-2 OS=Mus musculus OX=10090 GN=Plch2;>sp|A2AP18-3|PLCH2_MOUSE Isoform of A2AP18, Isoform 3 of 1-phosphatidylinositol 4,5-bisphosphate phosphodiesterase eta-2 OS=Mus musculus OX=10090 GN=Plch2	PLCH2	11.4282	11.3403	11.2097	11.4462	11.2074	11.3963	11.4749	11.2368	11.3031	11.3474	11.4105	11.4667	11.392	11.3691	11.3839	11.2911	11.3156	11.4095	11.2581	11.3844	11.3057	11.3343	11.3906	11.4247	11.2676	11.5104	11.1503	11.4637	11.4151	11.5511	11.3468	11.4583	11.2886	11.3825	11.4055	11.3279	11.2744	11.467	11.281	11.4147	11.4334	11.5185	11.5131	11.4365	11.2515	11.2818
Q3USB7	>sp|Q3USB7|PLCL1_MOUSE Inactive phospholipase C-like protein 1 OS=Mus musculus OX=10090 GN=Plcl1 PE=1 SV=3	PLCL1	11.3697	11.5407	11.4112	11.4596	11.5573	11.5079	11.575	11.4046	11.5871	11.527	11.4829	11.3833	11.5779	11.6181	11.4754	11.5337	11.4531	11.5012	11.4756	11.4833	11.4094	11.4398	11.3887	11.6505	11.3329	11.4627	11.3803	11.5055	11.4157	11.5391	11.5828	11.5336	11.4653	11.3913	11.4429	11.5494	11.4588	11.3349	11.445	11.5776	11.4768	11.4221	11.3991	11.4963	11.3725	11.4292
Q8K394	>sp|Q8K394|PLCL2_MOUSE Inactive phospholipase C-like protein 2 OS=Mus musculus OX=10090 GN=Plcl2 PE=1 SV=2	PLCL2	12.0574	12.1334	12.0078	12.0879	12.0479	12.121	12.1458	12.0961	12.1026	12.0419	12.0895	12.0161	12.1011	12.1862	12.0677	12.0907	12.0982	12.0496	12.0538	12.0875	12.1193	12.06	12.0162	12.1744	12.0436	12.0701	11.9829	12.1197	12.0478	12.0898	12.0671	12.0849	12.0507	12.0979	12.0266	12.1597	12.0494	12.0589	12.0757	12.061	12.0373	12.0336	12.0423	12.0645	12.0306	12.0191
B2RXA1	>sp|B2RXA1|PLCX2_MOUSE PI-PLC X domain-containing protein 2 OS=Mus musculus OX=10090 GN=Plcxd2 PE=2 SV=1	PLCXD2	10.2468	10.1987	10.7917	10.6014	10.1082	10.8936	10.793	10.405	10.1798	10.4466	10.5535	10.7104	10.4529	10.4664	10.2158	10.2715	10.4711	10.1057	10.5755	10.2717	10.103	10.2366	10.5422	10.4435	10.2844	10.3914	10.5709	10.4293	10.4934	10.8183	10.8426	10.5211	10.7392	10.0444	10.6933	10.5097	10.2556	10.3192	10.5629	10.4851	10.2371	10.6249	10.6926	10.9241	10.0105	10.1479
Q8BLJ3	>sp|Q8BLJ3|PLCX3_MOUSE PI-PLC X domain-containing protein 3 OS=Mus musculus OX=10090 GN=Plcxd3 PE=1 SV=1	PLCXD3	12.1616	12.3193	12.3417	12.3465	12.3313	12.16	12.3919	12.4377	12.3641	12.2815	12.2894	12.1831	12.1821	12.3849	12.1786	12.4637	12.131	12.2469	12.3711	12.1716	12.4027	12.3337	12.317	12.3479	12.3735	12.4639	12.1612	12.3595	12.2539	12.3178	12.4671	12.3981	12.3438	12.1902	12.2354	12.4061	12.4061	12.2078	12.3304	12.4226	12.539	12.2208	12.2947	12.4098	12.3094	12.0254
P97813	>sp|P97813|PLD2_MOUSE Phospholipase D2 OS=Mus musculus OX=10090 GN=Pld2 PE=1 SV=2	PLD2	10.4154	10.1704	10.5373	10.7386	10.2121	10.3573	10.6196	10.5632	10.6146	10.7445	10.5605	10.687	10.4285	10.2871	10.6288	10.5963	10.6641	10.6622	10.6361	10.5523	10.3637	10.4691	10.5509	10.5859	10.301	10.4384	10.2562	10.5436	10.5374	10.3467	10.3959	10.8057	10.4025	10.3137	10.5308	10.3149	10.529	10.3556	10.3633	10.7613	10.3497	10.5542	10.2319	10.3674	10.6365	10.5664
O35405	>sp|O35405|PLD3_MOUSE 5'-3' exonuclease PLD3 OS=Mus musculus OX=10090 GN=Pld3 PE=1 SV=1	PLD3	13.3507	13.256	13.2884	13.1945	13.3381	13.3016	13.203	13.3254	13.3061	13.348	13.2988	13.2532	13.3343	13.4292	13.2459	13.3862	13.2011	13.2647	13.3016	13.3686	13.3948	13.2632	13.2056	13.2954	13.2128	13.0904	13.3706	13.2319	13.2307	13.2586	13.4406	13.3256	13.4473	13.1594	13.2153	13.3275	13.3758	13.3075	13.3718	13.258	13.2693	13.245	13.2502	13.291	13.2183	13.2596
Q8BG07;Q8BG07-2	>sp|Q8BG07|PLD4_MOUSE 5'-3' exonuclease PLD4 OS=Mus musculus OX=10090 GN=Pld4 PE=1 SV=1;>sp|Q8BG07-2|PLD4_MOUSE Isoform of Q8BG07, Isoform 2 of 5'-3' exonuclease PLD4 OS=Mus musculus OX=10090 GN=Pld4	PLD4	8.68144	8.75165	8.91738	8.77461	9.17041	8.48995	9.13235		8.78813	8.70891	8.38958	9.36786	9.08567	9.00833	9.24384	9.57667	9.80591	8.51518	8.67734	9.23638	8.91765	9.12608	8.95934	9.4263	9.57672	9.50996	8.95782	9.26666	9.04602	8.50504	8.93282	9.28233	8.60715	9.6327	9.39023	9.44373	8.77359	9.16468	8.97496	9.37782	9.32143	9.35497	9.56564	8.92318	7.99051	8.80948
Q9QXS1;Q9QXS1-2;Q9QXS1-6;Q9QXS1-7;Q9QXS1-8	>sp|Q9QXS1|PLEC_MOUSE Plectin OS=Mus musculus OX=10090 GN=Plec PE=1 SV=3;>sp|Q9QXS1-2|PLEC_MOUSE Isoform of Q9QXS1, Isoform PLEC-1 of Plectin OS=Mus musculus OX=10090 GN=Plec;>sp|Q9QXS1-6|PLEC_MOUSE Isoform of Q9QXS1, Isoform PLEC-0,1C of Plectin OS=Mus musculus OX=10090 GN=Plec;>sp|Q9QXS1-7|PLEC_MOUSE Isoform of Q9QXS1, Isoform PLEC-0,1C,2A of Plectin OS=Mus musculus OX=10090 GN=Plec;>sp|Q9QXS1-8|PLEC_MOUSE Isoform of Q9QXS1, Isoform PLEC-0,1C,2A,3A of Plectin OS=Mus musculus OX=10090 GN=Plec	PLEC	12.2144	12.3173	12.4978	12.4824	12.2927	12.3833	12.4481	12.3989	12.3957	12.5808	12.4773	12.4396	12.2914	12.1631	12.3922	12.5356	12.4043	12.414	12.3691	12.3296	12.3733	12.2481	12.3749	12.3524	12.3406	12.3794	12.3716	12.5761	12.3112	12.2492	12.2559	12.3538	12.2817	12.4736	12.3312	12.1805	12.375	12.3267	12.4714	12.5356	12.4377	12.3928	12.269	12.3835	12.4167	12.2321
Q9JHK5	>sp|Q9JHK5|PLEK_MOUSE Pleckstrin OS=Mus musculus OX=10090 GN=Plek PE=1 SV=1	PLEK	9.7428	9.83007	10.252	9.83367	9.9687	9.81331	10.0434	9.97871	10.3622	9.88936	9.96895	9.66544	10.2345	10.4728	10.4245	9.9969	9.84844	10.1331	9.9067	9.84853	10.2685	10.1421	9.71924	10.0174	10.0497	9.84902	9.88043	10.2285	9.7113	10.0125	10.3257	10.3918	10.148	9.75254	9.69475	10.1046	10.3809	9.99271	10.3525	10.0543	9.90008	10.2114	9.84668	9.95684	10.0466	10.1294
Q8BUL6	>sp|Q8BUL6|PKHA1_MOUSE Pleckstrin homology domain-containing family A member 1 OS=Mus musculus OX=10090 GN=Plekha1 PE=1 SV=1	PLEKHA1	10.8245	11.0004	10.8838	10.9479	11.0032	11.0279	10.9519	10.9096	10.9429	10.8556	10.9254	10.913	10.9482	10.9561	11.1391	10.9208	10.9097	11.035	10.9222	10.9997	11.0104	10.7427	10.9372	11.0137	10.875	10.9599	10.867	10.8562	10.8872	10.924	10.9589	10.9174	11.0351	10.8911	10.903	11.0442	10.9697	10.903	10.9235	11.0078	10.89	11.081	10.955	10.9959	10.8902	10.9793
Q9ERS5	>sp|Q9ERS5|PKHA2_MOUSE Pleckstrin homology domain-containing family A member 2 OS=Mus musculus OX=10090 GN=Plekha2 PE=1 SV=1	PLEKHA2	10.3859	11.0168	10.3515	10.8182	10.2438	10.7069	11.274	10.4664	10.6645	10.406	11.0924	10.7942	10.9435	10.6677	10.8765	10.0239	10.9698	10.7287	10.8746	10.7986	10.4301	10.5239	10.7867	10.7146	10.2395	11.2915	10.3024	10.7611	10.7557	10.7751	10.6065	10.6021	10.6836	10.4752	10.4893	10.7146	10.7059	10.5473	10.5065	10.6684	10.3847	10.6703	10.8042	10.796	10.5033	10.6379
E9Q6H8	>tr|E9Q6H8|E9Q6H8_MOUSE Pleckstrin homology domain containing, family A member 5 OS=Mus musculus OX=10090 GN=Plekha5 PE=1 SV=1	PLEKHA5	10.3196	10.3787	10.5071	10.6819	10.212	10.596	10.2169	10.4082	10.3842	10.5369	10.5142	10.4918	10.4319	10.1063	10.5511	10.4411	10.5669	10.5064	10.4681	10.4543	10.4294	10.5596	10.5399	10.3635	10.3057	10.5649	10.4947	10.5621	10.3963	10.3601	10.2027	10.4662	10.2081	10.5067	10.5097	10.2253	10.4493	10.4913	10.4606	10.6012	10.4929	10.652	10.4974	10.5497	10.4246	10.5749
Q7TQG1	>sp|Q7TQG1|PKHA6_MOUSE Pleckstrin homology domain-containing family A member 6 OS=Mus musculus OX=10090 GN=Plekha6 PE=1 SV=1	PLEKHA6	10.2319	10.2933	10.3192	10.2846	9.93461	10.2412	10.3715	10.4862	10.4574	10.5137	10.3491	10.4736	10.2349	10.1473	10.2556	10.307	10.4009	10.481	10.2138	10.3873	10.3007	10.3669	10.3948	10.322	10.1767	10.5733	10.3186	10.6595	10.0473	10.3728	10.1691	10.5001	10.2984	10.2728	10.4899	10.3279	10.3363	10.3611	10.1585	10.3815	10.3356	10.5514	10.3174	10.3971	10.2905	10.1765
Q9QYE9-2;Q9QYE9-4	>sp|Q9QYE9-2|PKHB1_MOUSE Isoform of Q9QYE9, Isoform 2 of Pleckstrin homology domain-containing family B member 1 OS=Mus musculus OX=10090 GN=Plekhb1;>sp|Q9QYE9-4|PKHB1_MOUSE Isoform of Q9QYE9, Isoform 4 of Pleckstrin homology domain-containing family B member 1 OS=Mus musculus OX=10090 GN=Plekhb1	PLEKHB1	11.5168	11.3705	11.2423	11.3283	11.4853	11.4743	11.2752	11.5386	11.3382	11.4781	11.2203	11.5625	11.3378	11.2365	11.4254	11.3661	11.313	11.1858	11.6856	11.3034	11.5603	11.2642	11.1226	11.3939	11.2333	11.2768	11.5815	11.4237	11.4109	11.1451	11.517	11.4588	11.5394	11.4659	11.5554	11.2871	11.2763	11.4177	11.611	11.3198	11.5939	11.6277	11.2972	11.3139	11.3819	11.3614
Q66T02;Q66T02-2	>sp|Q66T02|PKHG5_MOUSE Pleckstrin homology domain-containing family G member 5 OS=Mus musculus OX=10090 GN=Plekhg5 PE=1 SV=1;>sp|Q66T02-2|PKHG5_MOUSE Isoform of Q66T02, Isoform 2 of Pleckstrin homology domain-containing family G member 5 OS=Mus musculus OX=10090 GN=Plekhg5	PLEKHG5	10.8111	10.7249	10.5932	10.7639	10.5718	10.8019	10.7442	10.6724	10.7665	10.7806	10.9649	11.0443	10.918	10.9958	10.9727	10.8021	10.7226	10.8411	10.6801	10.8007	10.7841	10.6564	10.8304	10.7634	10.7175	11.1232	10.7742	10.7994	10.716	11.0137	10.8574	11.0185	10.8923	10.7069	11.0153	10.9128	10.7696	10.9602	10.7273	10.8663	10.9086	10.8773	10.9757	10.7278	10.573	10.8537
Q80TQ5;Q80TQ5-2	>sp|Q80TQ5|PKHM2_MOUSE Pleckstrin homology domain-containing family M member 2 OS=Mus musculus OX=10090 GN=Plekhm2 PE=1 SV=2;>sp|Q80TQ5-2|PKHM2_MOUSE Isoform of Q80TQ5, Isoform 2 of Pleckstrin homology domain-containing family M member 2 OS=Mus musculus OX=10090 GN=Plekhm2	PLEKHM2	10.2033	10.4588	10.4122	10.0607	10.4034	10.3968	10.5395	10.3462	10.3313	10.4909	10.5054	10.3009	10.3494	10.5835	10.3589	10.6301	10.355	10.3248	10.5294	10.4316	10.4154	9.94837	10.5071	10.3105	10.3396	10.2757	10.2899	10.3863	10.3171	10.2598	10.5139	10.3165	10.1577	10.2051	10.407	10.4611	10.3919	10.1637	10.2682	10.3303	10.3979	10.2869	10.4464	10.4985	10.4771	10.2551
Q9JIY0	>sp|Q9JIY0|PKHO1_MOUSE Pleckstrin homology domain-containing family O member 1 OS=Mus musculus OX=10090 GN=Plekho1 PE=1 SV=1	PLEKHO1	10.073	10.2335	10.336	10.4056	10.1741	10.0311	10.4661	10.5535	10.4458	9.44476	10.2252	10.2372	10.5295	10.6711	10.0343	10.1579	10.2801	10.354	10.5892	10.3458	9.91106	10.4866	10.1692	10.7217	10.7799	10.8789	10.2328	10.3146	9.83864	10.095	10.578	10.623	10.1158	10.0215	9.67916	10.394	10.5917	10.2331	10.3137	10.3281	10.3838	10.6966	10.6088	10.5461	10.3353	10.272
Q8K124	>sp|Q8K124|PKHO2_MOUSE Pleckstrin homology domain-containing family O member 2 OS=Mus musculus OX=10090 GN=Plekho2 PE=1 SV=1	PLEKHO2	10.173	10.5916	10.3099	10.6757	10.6642	10.6108	10.5382	10.5811	10.4807	10.5065	10.3402	10.2705	10.091	10.6476	10.4811	10.2361	10.5416	10.5876	10.4729	10.4609	10.5079	10.1546	10.349	10.3659	10.4898	10.3614	10.6073	10.5392	10.5577	10.2623	10.441	10.3573	10.441	10.5208	10.5355	10.4245	10.316	10.3847	10.5039	10.3945	10.5095	10.3476	10.315	10.2816	10.5118	10.5198
P20918	>sp|P20918|PLMN_MOUSE Plasminogen OS=Mus musculus OX=10090 GN=Plg PE=1 SV=3	PLG	10.7287	10.5733	10.7908	10.9815	10.3786	10.3334	10.6903	10.596	10.7657	10.9148	10.5682	10.6773	10.3595	11.0693	10.9221	10.779	10.4157	10.8133	10.6799	10.6483	10.6484	11.0472	10.8061	10.4692	10.9255	10.6807	10.4949	10.5228	10.9905	10.7931	10.6902	10.7139	10.9803	10.663	10.6828	10.546	11.2734	10.1746	11.3538	10.8822	10.9814	10.5173	10.4923	10.1529	10.5591	10.6006
Q9D3P8	>sp|Q9D3P8|PLRKT_MOUSE Plasminogen receptor (KT) OS=Mus musculus OX=10090 GN=Plgrkt PE=1 SV=1	PLGRKT	11.9648	11.8092	11.8542	11.7267	11.9293	11.9365	11.7378	11.7121	11.7615	11.8719	11.893	11.9691	11.5571	11.7674	11.9621	11.6663	11.8439	11.7793	11.8608	11.9124	11.6498	12.2592	11.775	11.9149	11.9505	11.8045	11.9173	11.9351	12.1867	11.5858	11.7428	11.6932	12.0698	12.0929	11.982	11.6781	11.8667	11.7525	11.7637	11.9847	12.0133	11.9157	11.7956	11.7709	12.0476	11.9537
Q9DBG5	>sp|Q9DBG5|PLIN3_MOUSE Perilipin-3 OS=Mus musculus OX=10090 GN=Plin3 PE=1 SV=1	PLIN3	11.3989	11.2727	11.3262	11.1641	11.0575	11.2894	11.3041	11.2141	11.3629	11.3125	11.1966	11.2153	11.312	11.2616	11.3843	11.2409	11.2109	11.1267	11.1087	11.3834	11.1363	11.1835	11.156	11.3326	11.1776	11.365	11.2141	11.1413	11.2947	11.3518	11.2617	11.4058	11.2857	11.147	11.2081	11.2545	10.9748	11.0589	11.2135	11.1994	11.296	11.4824	11.3792	11.166	11.2059	11.2655
P60202	>sp|P60202|MYPR_MOUSE Myelin proteolipid protein OS=Mus musculus OX=10090 GN=Plp1 PE=1 SV=2	PLP1	16.1622	15.8669	16.2962	15.8871	15.9283	15.5358	15.5631	16.4027	16.0475	16.4076	16.0158	15.9502	16.2463	16.027	15.9334	16.2843	15.817	15.6777	16.2116	16.0714	16.341	15.9396	16.0285	15.9356	15.7881	15.9294	15.9906	16.0436	16.1782	15.7367	15.7841	15.9799	16.231	16.8013	16.039	15.6267	16.2963	16.1048	15.9554	15.9514	15.8386	15.944	16.2456	15.583	16.2224	16.1426
Q9Z2Y8	>sp|Q9Z2Y8|PLPHP_MOUSE Pyridoxal phosphate homeostasis protein OS=Mus musculus OX=10090 GN=Plpbp PE=1 SV=1	PLPBP	13.6175	13.6504	13.5766	13.6509	13.6418	13.6016	13.6353	13.5066	13.6783	13.5221	13.6239	13.6231	13.5982	13.6121	13.6631	13.5424	13.5717	13.6656	13.6156	13.5952	13.6199	13.4684	13.5361	13.6592	13.6391	13.618	13.549	13.5709	13.5079	13.6501	13.59	13.6272	13.619	13.528	13.6529	13.7057	13.6372	13.597	13.5682	13.582	13.6323	13.5196	13.6016	13.6664	13.5222	13.5474
Q99JY8	>sp|Q99JY8|PLPP3_MOUSE Phospholipid phosphatase 3 OS=Mus musculus OX=10090 GN=Plpp3 PE=1 SV=1	PLPP3	12.7052	12.6935	12.9716	12.9633	12.4989	12.7031	12.706	12.7404	12.7221	13.0423	12.9958	12.9154	12.7843	12.6154	12.9299	13.0137	12.9383	12.9303	12.9379	12.816	12.7684	12.975	12.8456	12.83	12.8906	12.9324	12.7759	13.0583	12.8616	12.7177	12.8237	12.8277	12.7852	12.8362	12.9061	12.5987	12.8592	12.7613	12.8711	13.0144	12.9193	13.0032	12.7488	12.8907	12.9049	12.8465
Q9D4F2	>sp|Q9D4F2|PLPP6_MOUSE Polyisoprenoid diphosphate/phosphate phosphohydrolase PLPP6 OS=Mus musculus OX=10090 GN=Plpp6 PE=1 SV=1	PLPP6	10.9927	11.1783	11.3085	11.3719	11.1159	11.3162	11.4084	11.3671	11.3755	11.5723	11.411	11.1505	11.0953	11.0436	11.5039	11.4862	11.4786	11.3639	11.4842	11.1995	11.189	11.3996	11.1892	11.391	11.2542	11.3401	11.3962	11.1598	11.3084	11.3946	11.2181	11.5155	11.353	11.1707	11.2825	11.1464	11.0925	11.3736	11.4074	11.3206	11.4609	11.3678	11.1144	11.1919	11.5111	11.2603
Q8VCY8-2	>sp|Q8VCY8-2|PLPR2_MOUSE Isoform of Q8VCY8, Isoform 2 of Phospholipid phosphatase-related protein type 2 OS=Mus musculus OX=10090 GN=Plppr2	PLPPR2	11.402	11.6793	11.8577	11.827	11.5397	11.8436	11.5689	11.8017	11.4479	11.7783	11.8369	11.6772	11.5889	11.1915	11.5819	11.5699	11.7157	11.7891	11.4004	11.6131	11.4904	11.7101	11.5249	11.5111	11.5404	11.4515	11.7955	11.7113	11.752	11.3204	11.5753	11.6362	11.6678	11.6546	11.5486	11.3175	11.3364	11.5026	11.5455	11.8016	11.708	11.7538	11.615	11.6242	11.5984	11.8507
Q7TPB0	>sp|Q7TPB0|PLPR3_MOUSE Phospholipid phosphatase-related protein type 3 OS=Mus musculus OX=10090 GN=Plppr3 PE=1 SV=1	PLPPR3	10.4661	10.4921	10.854	10.921	10.6222	10.6086	10.6727	10.6261	10.4375	10.8871	10.8262	10.765	10.4736	10.4657	10.5367	10.6697	10.6909	10.592	10.6449	10.6783	10.6821	10.7812	10.7402	10.5024	11.0003	10.5118	10.7126	10.7822	10.7327	10.6368	10.6801	10.5115	10.7483	10.73	10.7066	10.322	10.8168	10.5626	10.6498	10.6716	10.8694	10.7575	10.7213	10.6234	11.0294	10.7649
Q7TME0	>sp|Q7TME0|PLPR4_MOUSE Phospholipid phosphatase-related protein type 4 OS=Mus musculus OX=10090 GN=Plppr4 PE=1 SV=2	PLPPR4	11.341	11.3971	11.6617	11.5948	11.2188	11.3535	11.5441	11.4744	11.4876	11.745	11.6561	11.7156	11.4022	11.3284	11.5497	11.5368	11.6501	11.5405	11.4902	11.499	11.4701	11.6367	11.6097	11.3833	11.5603	11.4232	11.5208	11.6243	11.616	11.4515	11.4864	11.4867	11.5061	11.5562	11.4981	11.3251	11.4912	11.4254	11.4746	11.6441	11.5024	11.6337	11.5029	11.556	11.5801	11.6612
Q922V4	>sp|Q922V4|PLRG1_MOUSE Pleiotropic regulator 1 OS=Mus musculus OX=10090 GN=Plrg1 PE=1 SV=1	PLRG1	9.93303	9.82535	9.26231	9.14811	9.94845	9.42089	10.1164	9.63766	9.75167	9.91044	9.76145	9.81314	9.64681	10.0865	9.80595	9.73435	9.9354	9.50949	9.55998	10.3068	9.71883	9.60529	9.7862	9.77059	9.29277	9.60006	9.55966	9.21828	9.80578	9.79477	9.53688	9.8423	9.98777	10.0283	9.7154	9.92943	9.85525	9.76616	9.56816	9.80406	9.30667	10.0544	9.99987	9.81342	10.1744	9.95118
Q3V0K9	>sp|Q3V0K9|PLSI_MOUSE Plastin-1 OS=Mus musculus OX=10090 GN=Pls1 PE=1 SV=1	PLS1	10.9838	10.9152	11.0753	11.0509	10.9324	10.9869	10.8214	10.9051	10.9976	11.1084	10.9097	10.9821	10.8913	11.1973	11.1014	11.1418	10.67	10.8889	11.0631	10.9428	11.0505	10.8584	10.9462	10.7846	10.9367	11.0011	10.9074	10.7338	10.8948	11.0836	10.8931	10.8823	11.0848	10.833	10.938	10.7589	11.039	10.8356	11.0282	10.8732	11.1826	11.0274	11.0877	10.8884	10.9012	11.0682
B1AX58	>tr|B1AX58|B1AX58_MOUSE Isoform of Q99K51, Plastin-3 OS=Mus musculus OX=10090 GN=Pls3 PE=1 SV=1	PLS3	12.4508	12.415	12.3257	12.4781	12.3816	12.3944	12.3446	12.4685	12.5367	12.4167	12.4762	12.3184	12.5011	12.5229	12.4501	12.423	12.4265	12.3703	12.4764	12.4091	12.5109	12.2111	12.3692	12.4223	12.4461	12.3349	12.3387	12.4379	12.369	12.5331	12.4373	12.4421	12.4735	12.252	12.4502	12.4373	12.4326	12.2931	12.3669	12.3863	12.4731	12.3023	12.4681	12.4869	12.3719	12.2564
Q9JIZ9	>sp|Q9JIZ9|PLS3_MOUSE Phospholipid scramblase 3 OS=Mus musculus OX=10090 GN=Plscr3 PE=1 SV=1	PLSCR3	9.75184	10.2168	9.87683	10.1586	10.1495	10.2047	10.3903	9.76	10.1956	9.94058	10.2043	9.89119	10.0546	10.32	10.2045	10.2814	10.4867	10.5054	9.48954	9.83812	9.8545	10.1771	9.98902	10.4086	10.063	10.6872	9.8075	10.3118	10.0158	9.87584	10.1106	10.2311	9.62912	9.8933	10.1173	10.2607	9.72813	10.0534	9.95945	10.3659	9.98371	10.1025	9.86159	10.0645	10.1636	10.2065
P55065	>sp|P55065|PLTP_MOUSE Phospholipid transfer protein OS=Mus musculus OX=10090 GN=Pltp PE=1 SV=1	PLTP	10.4912	10.5762	10.5914	10.7935	10.8349	10.7508	10.6052	10.8158	10.7438	10.5642	10.7166	10.5366	10.7713	10.9684	10.8192	10.6507	10.7287	10.5854	10.549	10.6539	10.6727	10.8083	10.5565	10.8253	10.932	10.6396	10.8122	10.612	10.6141	10.5649	11.0174	10.8904	10.8515	10.8669	10.7021	10.9481	10.7492	10.6995	10.8497	10.9191	10.7097	10.597	10.615	10.7558	10.4273	10.7331
Q91ZV7	>sp|Q91ZV7|PLDX1_MOUSE Plexin domain-containing protein 1 OS=Mus musculus OX=10090 GN=Plxdc1 PE=1 SV=2	PLXDC1	10.0562	9.36348	9.37646	9.51748	8.58638	10.0493	9.48431	9.11683	9.87266	9.44497	9.66282	9.86553	9.0328	9.51632	9.76142	9.7812	9.77038	9.79	9.83539	9.99924	9.237	9.74273	9.20915	9.44231	9.16959	9.35692		9.0841		10.1582	9.30103	10.016	8.75957	9.19392	9.6565	9.34448	9.13049	9.67081	9.80969	9.53734	9.28631	9.78088	9.33748	9.53451	9.52693	9.46974
Q9DC11	>sp|Q9DC11|PXDC2_MOUSE Plexin domain-containing protein 2 OS=Mus musculus OX=10090 GN=Plxdc2 PE=1 SV=1	PLXDC2	10.0986	10.0377	10.1924	10.1334	9.8223	10.0738	10.1066	10.0793	10.2891	10.2198	10.1538	9.84855	10.2316	10.2639	10.1002	10.2303	10.0137	10.2707	9.88107	9.999	10.245	9.95803	10.1611	9.92092	10.0781	10.1282	10.2297	10.0015	9.98459	10.111	9.92896	10.1563	10.0483	10.0665	10.1478	10.2029	9.76624	10.0829	9.52542	10.1142	9.94235	10.2711	9.82808	9.94521	10.0264	10.018
P70206	>sp|P70206|PLXA1_MOUSE Plexin-A1 OS=Mus musculus OX=10090 GN=Plxna1 PE=1 SV=1	PLXNA1	11.2473	11.1815	11.4631	11.4702	11.0649	11.3169	11.3906	11.3275	11.3194	11.68	11.4614	11.4571	11.2174	11.1781	11.4435	11.4732	11.4284	11.4822	11.4032	11.3584	11.3637	11.3814	11.4665	11.2659	11.4355	11.3392	11.3466	11.4258	11.3329	11.3473	11.3441	11.3255	11.3673	11.4189	11.3905	11.1962	11.3503	11.375	11.3885	11.5329	11.4598	11.5448	11.3913	11.3059	11.5846	11.476
P70207	>sp|P70207|PLXA2_MOUSE Plexin-A2 OS=Mus musculus OX=10090 GN=Plxna2 PE=1 SV=2	PLXNA2	10.6538	10.7419	10.9889	10.8333	10.4969	10.7645	10.841	10.6425	10.8087	11.0602	10.9831	10.8667	10.6963	10.6104	10.9538	10.9269	10.9123	10.9939	10.8093	10.8107	10.864	10.9517	10.8802	10.7069	10.8059	10.963	10.7086	10.904	10.7978	10.727	10.719	10.8426	10.8175	10.8542	10.7918	10.5712	10.8427	10.8781	10.7264	10.9672	10.8832	11.0267	10.7551	10.7207	10.8905	10.7521
P70208;P70208-2	>sp|P70208|PLXA3_MOUSE Plexin-A3 OS=Mus musculus OX=10090 GN=Plxna3 PE=1 SV=2;>sp|P70208-2|PLXA3_MOUSE Isoform of P70208, Isoform 2 of Plexin-A3 OS=Mus musculus OX=10090 GN=Plxna3	PLXNA3	9.38051	8.88204	9.65255	9.56833	9.20427	9.53282	9.70726	9.68733	9.01731	9.86478	9.45988	9.46673	9.09036	9.08328	9.49265	9.53376	9.14278	9.76759	9.35466	9.69461	9.86528	9.28975	9.49946	8.84009	9.72431	9.23502	9.56236	9.72399	9.59682	9.66424	9.00813	9.55078	9.30673	9.31366	9.55749	9.10762	9.63898	9.63365	9.50253	9.76321	9.61158	9.42042	9.4276	9.45531	9.79594	9.28579
Q80UG2	>sp|Q80UG2|PLXA4_MOUSE Plexin-A4 OS=Mus musculus OX=10090 GN=Plxna4 PE=1 SV=3	PLXNA4	11.3701	11.4535	11.6616	11.5527	11.3395	11.4683	11.5649	11.4898	11.5569	11.7496	11.6669	11.5189	11.4077	11.3651	11.5175	11.6544	11.5065	11.6544	11.5642	11.4904	11.5179	11.6768	11.4236	11.5532	11.5993	11.5386	11.4594	11.611	11.4259	11.3921	11.5622	11.5014	11.5503	11.4845	11.5003	11.4029	11.5368	11.4668	11.4834	11.6631	11.5963	11.5636	11.4721	11.4099	11.6097	11.5193
Q8CJH3	>sp|Q8CJH3|PLXB1_MOUSE Plexin-B1 OS=Mus musculus OX=10090 GN=Plxnb1 PE=1 SV=2	PLXNB1	10.583	10.6467	10.9212	10.9347	10.6944	10.6752	10.7927	10.7792	10.799	11.0399	10.8649	10.8501	10.7915	10.7115	10.8286	11.005	10.7368	10.9577	10.8737	10.6952	10.88	10.9138	10.8458	10.8386	10.93	10.9857	10.7722	10.9226	10.8372	10.7507	10.8422	10.8915	10.7985	10.9438	10.8956	10.6519	10.9666	10.8063	10.7836	11.0073	10.9521	10.8827	10.7781	10.7834	10.9206	10.636
B2RXS4	>sp|B2RXS4|PLXB2_MOUSE Plexin-B2 OS=Mus musculus OX=10090 GN=Plxnb2 PE=1 SV=1	PLXNB2	10.3511	10.4087	10.6125	10.5848	10.3059	10.1949	10.5401	10.4154	10.1702	10.6933	10.4963	10.5146	10.3263	10.2443	10.5122	10.473	10.4754	10.6131	10.4326	10.3772	10.4256	10.5548	10.5343	10.3993	10.623	10.6051	10.3663	10.5134	10.4547	10.4198	10.3811	10.4949	10.5248	10.6025	10.497	10.2954	10.5366	10.5001	10.4789	10.5737	10.4992	10.7256	10.5161	10.3873	10.606	10.6253
Q9QZC2	>sp|Q9QZC2|PLXC1_MOUSE Plexin-C1 OS=Mus musculus OX=10090 GN=Plxnc1 PE=1 SV=1	PLXNC1	10.0451	10.2732	10.4128	10.2939	10.0112	10.186	10.4817	10.1972	10.1496	10.4571	10.5188	10.3037	10.1103	10.2145	10.2877	10.2458	10.2923	10.4082	10.2726	10.2534	10.2741	10.3034	10.2973	10.2107	10.2841	10.409	10.0872	10.3668	10.3524	10.2988	10.1701	10.1902	10.2258	10.2512	10.3311	10.1246	10.2381	10.3168	10.1722	10.5351	10.2446	10.4308	10.358	10.0689	10.3866	10.3573
Q3UH93	>sp|Q3UH93|PLXD1_MOUSE Plexin-D1 OS=Mus musculus OX=10090 GN=Plxnd1 PE=1 SV=1	PLXND1	10.5547	10.5061	10.7836	10.8172	10.5785	10.6259	10.7792	10.542	10.7657	10.8908	10.7372	10.8079	10.6045	10.7671	10.709	10.5528	10.7903	10.8515	10.7502	10.6953	10.6339	10.8061	10.8766	10.7328	10.5327	10.8885	10.4472	10.8694	10.5903	10.901	10.6542	10.9277	10.6648	10.7826	10.7541	10.619	10.6984	10.6715	10.5662	10.9957	10.722	10.875	10.8737	10.7887	10.6556	10.8327
P56942	>sp|P56942|MCH_MOUSE Pro-MCH OS=Mus musculus OX=10090 GN=Pmch PE=1 SV=2	PMCH	10.8177	10.3936	10.8798	10.5739	10.6857	10.2388	11.3452	10.5398	10.3586	10.6228	10.8236	11.2207	10.4484	11.1315	10.6356	10.3395	11.0072	10.6677	10.6418	10.2907	10.6666	10.5873	10.9925	10.4913	11.1869	10.5202	10.6165	11.059	10.9665	11.1643	10.7167	9.94214	10.7618	10.8073	10.6555	10.4982	10.9511	10.5318	10.2228	10.3142	10.9603	11.0148	11.0554	10.8922	10.9302	10.8691
O35621	>sp|O35621|PMM1_MOUSE Phosphomannomutase 1 OS=Mus musculus OX=10090 GN=Pmm1 PE=1 SV=1	PMM1	13.1828	13.2239	13.086	13.059	13.1175	13.2094	13.3226	13.0358	13.0872	13.1682	13.1468	13.147	13.1635	13.4373	13.2386	13.1388	13.0889	13.2987	13.2276	13.1274	13.1156	13.2327	13.0827	13.3096	13.0699	13.2727	13.1507	13.2011	13.2662	13.2985	13.2156	13.1938	13.1731	13.2354	13.139	13.1786	13.2348	13.0606	13.0434	13.1641	13.1358	13.2497	13.1842	13.1721	13.0754	13.1246
Q9Z2M7	>sp|Q9Z2M7|PMM2_MOUSE Phosphomannomutase 2 OS=Mus musculus OX=10090 GN=Pmm2 PE=1 SV=1	PMM2	12.794	12.7041	12.7747	12.7712	12.753	12.6545	12.8187	12.5102	12.7919	12.7025	12.6363	12.7071	12.8296	12.963	12.8067	12.6615	12.75	12.8229	12.7948	12.7411	12.7532	12.7486	12.7162	12.7453	12.612	12.7593	12.641	12.6494	12.8749	12.7791	12.7188	12.6703	12.7661	12.7618	12.7157	12.7627	12.8144	12.6775	12.7326	12.6263	12.6777	12.687	12.841	12.6998	12.7136	12.8337
Q9DC61	>sp|Q9DC61|MPPA_MOUSE Mitochondrial-processing peptidase subunit alpha OS=Mus musculus OX=10090 GN=Pmpca PE=1 SV=1	PMPCA	11.7211	11.9096	11.92	11.9622	11.7516	11.9521	11.8677	11.8663	12.0446	11.8984	12.0793	11.8586	11.9144	11.7187	12.047	11.8083	12.0274	11.9905	11.7736	11.9975	11.8821	11.9414	11.9198	11.85	11.7887	12.0344	11.8767	11.8812	11.8486	11.9384	11.7997	11.9528	11.8892	11.9091	11.7968	11.9472	11.8273	12.0739	11.8947	11.9557	11.9788	12.0042	11.8073	11.7707	11.9919	12.0317
Q9CXT8	>sp|Q9CXT8|MPPB_MOUSE Mitochondrial-processing peptidase subunit beta OS=Mus musculus OX=10090 GN=Pmpcb PE=1 SV=1	PMPCB	11.7055	11.7854	11.6962	11.7538	11.6532	11.8043	11.8249	11.7633	11.9003	11.7794	11.7902	11.8489	11.6654	11.6645	11.9075	11.6553	11.8447	11.8694	11.6321	11.7295	11.7347	11.8176	11.8487	11.731	11.6067	11.9381	11.7805	11.8062	11.6835	11.7598	11.7864	11.8872	11.8533	11.8554	11.6835	11.7892	11.7021	11.7802	11.7741	11.8301	11.8249	11.8254	11.732	11.7027	11.814	11.8436
Q9D1G2	>sp|Q9D1G2|PMVK_MOUSE Phosphomevalonate kinase OS=Mus musculus OX=10090 GN=Pmvk PE=1 SV=3	PMVK	10.9703	11.2284	11.1653	10.9927	11.0855	10.9533	10.9814	10.9812	11.1081	11.1786	10.792	11.1036	11.0416	11.1407	10.937	11.0456	11.0406	11.0204	11.0628	11.1041	10.9951	11.0493	11.0974	11.1123	11.1571	11.2142	11.1873	11.1942	11.1531	11.247	11.0071	10.9688	11.082	10.9433	10.977	11.0772	10.9869	11.1492	11.2305	11.1511	11.1119	10.8985	11.2002	11.0795	11.1098	11.0925
Q9QYK9	>sp|Q9QYK9|KCC1B_MOUSE Calcium/calmodulin-dependent protein kinase type 1B OS=Mus musculus OX=10090 GN=Pnck PE=1 SV=1	PNCK	11.5896	11.7373	11.7408	11.5809	11.2921	11.777	11.9199	11.3263	11.5523	11.6682	11.5202	11.7545	11.6675	11.9307	11.7853	11.4375	11.5782	11.9594	11.5154	11.6634	11.5012	11.8205	11.8488	11.7957	11.3445	11.7997	11.203	11.367	11.5276	11.7916	11.6595	11.8531	11.7432	11.7979	11.64	11.641	11.804	11.9055	11.4663	11.5339	11.5184	11.8335	11.5542	11.3258	11.4776	11.9218
Q69ZP3-3;Q69ZP3-2	>sp|Q69ZP3-3|PNKD_MOUSE Isoform of Q69ZP3, Isoform 3 of Probable hydrolase PNKD OS=Mus musculus OX=10090 GN=Pnkd;>sp|Q69ZP3-2|PNKD_MOUSE Isoform of Q69ZP3, Isoform 2 of Probable hydrolase PNKD OS=Mus musculus OX=10090 GN=Pnkd	PNKD	10.9116	10.8389	10.8292	10.7697	10.6534	10.7262	10.596	10.8335	10.8378	10.8974	10.851	10.6868	10.8945	10.7945	10.9713	10.6757	11.0802	10.8973	10.8528	10.9148	10.6734	10.8439	10.9018	10.7694	10.5652	10.9102	10.7588	10.8171	10.7751	10.8275	10.7105	10.7306	10.7313	10.7431	10.8339	10.7081	10.959	10.7645	10.4089	10.6665	10.606	10.6646	11.0128	10.8281	10.731	10.7327
Q9JLV6	>sp|Q9JLV6|PNKP_MOUSE Bifunctional polynucleotide phosphatase/kinase OS=Mus musculus OX=10090 GN=Pnkp PE=1 SV=2	PNKP	9.84619	9.73151	10.1283	9.8206	10.0949	9.70768	10.0635	10.1637	9.7846	10.2951	9.8425	9.72476	9.73721	10.0047	9.55109	10.3448	10.0422	9.8538	10.1205	9.76872	10.0252	10.1821	9.91486	9.8833	9.94509	9.8638	10.1614	9.56975	10.088	9.9968	10.2632	9.85711	10.2012	10.1483	10.0051	9.9023	10.121	10.0304	10.4146	10.0699	10.3231	9.90617	9.7969	9.73586	10.215	9.91935
G3X9N3	>tr|G3X9N3|G3X9N3_MOUSE PNMA family member 8B OS=Mus musculus OX=10090 GN=Pnma8b PE=1 SV=1	PNMA8B	11.2864	11.3821	11.3061	11.2014	11.3754	11.1411	11.4463	11.1606	11.1798	11.2508	11.1929	11.2717	11.1425	11.2548	11.0569	10.9339	11.2825	11.3279	11.3102	11.2957	11.2056	11.1859	11.2169	11.4252	11.4497	11.6156	10.8943	11.2967	11.4849	11.4378	11.3403	11.404	11.3417	11.0631	11.2684	11.2933	11.2851	11.3444	11.193	11.1735	11.413	11.2702	11.3831	10.9927	11.3558	11.0792
Q9D8C9	>tr|Q9D8C9|Q9D8C9_MOUSE Purine nucleoside phosphorylase OS=Mus musculus OX=10090 GN=Pnp2 PE=1 SV=1	PNP2	13.2154	13.3618	12.8732	12.9315	12.7744	13.1912	13.1496	13.0614	13.1011	12.737	13.2145	13.1234	13.0526	13.31	13.2916	13.1013	13.3546	13.118	13.2286	13.1559	12.9876	13.2956	13.2144	13.3006	13.2258	13.428	12.8315	13.2416	12.8286	13.193	13.1386	13.5058	12.9874	13.2159	13.0172	13.4951	12.9775	13.2485	12.991	13.3579	13.0221	13.018	13.0946	13.3972	12.5824	13.486
P23492	>sp|P23492|PNPH_MOUSE Purine nucleoside phosphorylase OS=Mus musculus OX=10090 GN=Pnp PE=1 SV=2	PNP	12.642	12.6975	12.4592	12.5101	12.3841	12.6633	12.6765	12.5772	12.724	12.2859	12.67	12.6585	12.5873	12.7284	12.7707	12.5602	12.8501	12.5665	12.5632	12.4412	12.3778	12.6786	12.6266	12.7708	12.4498	12.8828	12.223	12.8508	12.4476	12.5863	12.5908	13.0685	12.4027	12.6274	12.5065	12.8837	12.367	12.6926	12.4179	12.9227	12.3929	12.5661	12.3955	12.7839	12.1905	12.7065
Q3TRM4;Q3TRM4-2;Q3TRM4-3	>sp|Q3TRM4|PLPL6_MOUSE Patatin-like phospholipase domain-containing protein 6 OS=Mus musculus OX=10090 GN=Pnpla6 PE=1 SV=2;>sp|Q3TRM4-2|PLPL6_MOUSE Isoform of Q3TRM4, Isoform 2 of Patatin-like phospholipase domain-containing protein 6 OS=Mus musculus OX=10090 GN=Pnpla6;>sp|Q3TRM4-3|PLPL6_MOUSE Isoform of Q3TRM4, Isoform 3 of Patatin-like phospholipase domain-containing protein 6 OS=Mus musculus OX=10090 GN=Pnpla6	PNPLA6	10.202	10.398	10.1885	9.83057	9.99265	10.0372	10.1576	10.3137	10.1563	9.79584	10.0675	10.2457	9.78757	10.0595	10.2089	10.1151	9.8843	9.86704	9.8023	9.92573	10.0916	10.0965	10.0359	9.86308	9.91074	10.3025	10.3989	10.0256	9.90623	10.0351	10.2474	9.97771	10.1364	9.76278	10.1841	9.76121	10.0285	9.98119	9.5585	9.67758	10.292	10.0664	10.1983	10.1962	10.4075	10.1787
Q8K1N1	>sp|Q8K1N1|PLPL8_MOUSE Calcium-independent phospholipase A2-gamma OS=Mus musculus OX=10090 GN=Pnpla8 PE=1 SV=1	PNPLA8	10.7879	10.8792	10.8943	10.8452	10.8014	10.9539	11.0313	11.0377	11.0168	10.8859	10.884	10.9362	10.9104	10.7727	11.0209	10.9436	10.9361	11.0316	10.8481	11.0184	10.8504	10.849	10.8423	10.9551	10.7993	10.8967	10.9596	11.0215	10.9475	10.8761	10.7153	10.9852	10.7868	10.9453	10.853	10.8569	10.7571	10.9466	10.676	10.9925	10.8553	11.0286	10.9779	10.9091	10.9214	11.0024
Q91XF0	>sp|Q91XF0|PNPO_MOUSE Pyridoxine-5'-phosphate oxidase OS=Mus musculus OX=10090 GN=Pnpo PE=1 SV=1	PNPO	12.7496	12.7367	12.3373	12.6328	12.2325	12.7577	12.5875	12.1509	12.7209	12.3515	12.5469	12.7533	12.6182	12.5557	12.6271	12.3373	12.6147	12.6783	12.4678	12.6138	12.4152	12.2572	12.494	12.519	12.3933	12.7204	12.3513	12.4361	12.405	12.6461	12.5023	12.6886	12.3557	12.3174	12.5728	12.7167	12.4313	12.6332	12.2649	12.398	12.3721	12.6926	12.6225	12.6477	12.403	12.6447
Q8K1R3	>sp|Q8K1R3|PNPT1_MOUSE Polyribonucleotide nucleotidyltransferase 1, mitochondrial OS=Mus musculus OX=10090 GN=Pnpt1 PE=1 SV=1	PNPT1	11.335	11.2584	11.2671	11.364	11.1633	11.1572	11.2749	11.2313	11.3168	11.2256	11.3212	11.2555	11.276	11.1604	11.3676	11.281	11.2748	11.304	11.1872	11.2812	11.2178	11.2745	11.2648	11.2423	11.1721	11.3363	11.1758	11.1848	11.2194	11.267	11.103	11.3979	11.1485	11.1922	11.2043	11.2921	11.1282	11.228	11.2063	11.2135	11.2063	11.3213	11.2975	11.2121	11.2195	11.2895
Q8CAE9;Q8CAE9-3	>sp|Q8CAE9|PDXL2_MOUSE Podocalyxin-like protein 2 OS=Mus musculus OX=10090 GN=Podxl2 PE=1 SV=2;>sp|Q8CAE9-3|PDXL2_MOUSE Isoform of Q8CAE9, Isoform 3 of Podocalyxin-like protein 2 OS=Mus musculus OX=10090 GN=Podxl2	PODXL2	10.2247	10.0938	10.3663	10.0736	10.3507	10.0886	10.4378	9.81365	10.1776	10.5288	10.6643	10.2501	10.1916	10.0344	10.3965	10.5259	10.3185	10.3768	10.7809	9.97143	10.2169	10.2231	10.1308	10.2155	10.0389	10.7752	9.97933	9.99471	10.5843	10.0729	9.95874	10.3312	10.2286	10.3747	10.874	10.4525	10.2242	10.0404	10.3404	10.4417	10.2541	10.5621	10.4155	10.1125	10.1675	10.1922
Q91ZW2	>sp|Q91ZW2|OFUT1_MOUSE GDP-fucose protein O-fucosyltransferase 1 OS=Mus musculus OX=10090 GN=Pofut1 PE=1 SV=1	POFUT1	10.7361	10.6387	10.8506	10.7686	10.3752	10.8095	10.6519	10.6921	10.5985	11.031	10.7674	10.5813	10.7887	10.8396	10.8716	10.8422	10.6615	10.6986	10.5776	10.792	10.5282	10.8308	10.6678	10.3431	10.7101	10.961	10.5922	10.556	10.5886	10.8503	10.8719	10.5473	10.7423	10.4412	10.8596	10.6657	10.629	10.5802	10.727	10.6925	10.7512	10.585	10.8412	10.8939	10.6323	10.8309
Q8VHI3	>sp|Q8VHI3|OFUT2_MOUSE GDP-fucose protein O-fucosyltransferase 2 OS=Mus musculus OX=10090 GN=Pofut2 PE=1 SV=1	POFUT2	10.4791	10.4924	10.5113	10.4632	10.4297	10.5737	10.5161	10.3848	10.4492	10.4763	10.5896	10.1477	10.3997	10.4356	10.4413	10.5885	10.4793	10.5099	10.5959	10.511	10.4158	10.375	10.526	10.4811	10.5114	10.6652	10.5281	10.4394	10.2999	10.144	10.5988	10.4925	10.3867	10.4564	10.4599	10.4222	10.3729	10.2823	10.3665	10.4044	10.678	10.4716	10.6042	10.5799	10.3827	10.3733
Q8BYB9	>sp|Q8BYB9|PGLT1_MOUSE Protein O-glucosyltransferase 1 OS=Mus musculus OX=10090 GN=Poglut1 PE=1 SV=2	POGLUT1	11.1586	11.1356	11.2754	11.2184	11.1213	11.1446	11.3053	11.1916	11.18	11.0472	11.1938	10.9822	11.0339	11.2474	11.0192	11.2665	11.1813	11.2868	11.1289	11.2168	11.2512	11.0191	10.9928	11.1107	11.0133	11.2028	11.2312	11.019	11.0703	11.0826	11.1063	11.2523	11.3133	10.9979	11.1099	11.1901	11.1183	11.0179	11.1748	11.2744	11.0139	11.153	11.2991	11.0531	11.1853	11.2273
G5E897	>sp|G5E897|PLGT3_MOUSE Protein O-glucosyltransferase 3 OS=Mus musculus OX=10090 GN=Poglut3 PE=1 SV=1	POGLUT3	9.63201	9.76457	9.86468	9.84301	9.48756	9.44959	9.67875	9.60857	9.69541	9.41753	9.52674	9.22966	9.33961	9.48426	9.66696	9.04356	9.64334	9.92249	9.41914	9.53725	9.31948	9.80888	9.74789	9.92157	9.83257	9.83623	9.4317	9.43103	9.5041	9.58361	9.25296	9.4843	9.84246	9.44141	9.65038	9.68673	9.50551	9.38717	9.36644	9.87646	9.81021	9.37686	9.79443	9.72054	9.72393	9.62816
Q8K409	>sp|Q8K409|DPOLB_MOUSE DNA polymerase beta OS=Mus musculus OX=10090 GN=Polb PE=1 SV=3	POLB	10.0078	10.0905	9.97456	10.1076	9.97241	9.9822	9.97425	10.125	10.0137	10.0396	10.0714	10.1988	9.88119	10.2031	10.2193	9.9746	10.1493	10.012	10.0038	10.1533	10.2932	9.95224	9.97516	10.0527	9.73208	10.0486	10.0398	9.70583	9.84049	10.317	9.90243	10.3497	10.1396	9.88636	10.2882	9.90146	9.71209	10.1658	9.91969	9.92691	10.1035	9.94485	9.71007	9.80284	9.79688	10.0847
P52431	>sp|P52431|DPOD1_MOUSE DNA polymerase delta catalytic subunit OS=Mus musculus OX=10090 GN=Pold1 PE=1 SV=2	POLD1	10.1162	10.3193	10.1342	9.99543	10.0842	10.2148	9.85694	10.1526	9.92589	10.0846	10.1706	10.2086	10.0103	9.98764	10.1619	10.4887	9.86988	10.0336	9.4257	10.2898	10.0305	10.0288	10.3608	9.85746	10.1787	9.86542	9.96908	10.0185	10.3526	9.79704	10.153	10.1016	10.2625	10.1454	9.88488	10.2794	10.2632	10.1602	9.99214	10.0687	10.2285	10.1606	10.2157	9.93754	10.1215	9.37703
O35654	>sp|O35654|DPOD2_MOUSE DNA polymerase delta subunit 2 OS=Mus musculus OX=10090 GN=Pold2 PE=1 SV=2	POLD2	9.70015	9.26542	10.0831	9.74355	9.67428	9.84297	10.2882	9.19783	10.4129	10.0631	10.1203	9.92128	10.3606	10.3149	9.24272	9.28192	9.94744	9.65507	9.31526	9.89696	9.73848	9.53107	9.87722	9.19291	9.37332	10.021	9.65085	9.81104	9.56166	9.97926	10.7542	9.84155	10.14	9.94118	8.95477	10.6777	9.92305	10.0074	10.243	9.99548	9.96043	9.5938	10.0884	10.0045	9.74915	10.1023
Q91VA6	>sp|Q91VA6|PDIP2_MOUSE Polymerase delta-interacting protein 2 OS=Mus musculus OX=10090 GN=Poldip2 PE=1 SV=1	POLDIP2	10.8658	10.9178	10.8848	10.9389	10.7931	10.8662	11.1876	10.9631	10.819	10.9545	10.9747	10.908	10.9107	10.7787	11.0494	10.9647	10.9033	11.0818	10.7938	10.9631	11.0013	10.9648	10.9305	11.0229	10.976	11.0588	10.9363	10.9912	10.9521	10.8911	10.9241	11.0491	11	10.9081	10.8737	10.9572	11.0078	11.0864	10.8656	10.9876	11.0352	10.9198	10.9099	10.8352	11.0663	10.9626
Q8BG81	>sp|Q8BG81|PDIP3_MOUSE Polymerase delta-interacting protein 3 OS=Mus musculus OX=10090 GN=Poldip3 PE=1 SV=1	POLDIP3	10.1646	9.94961	10.1263	9.88781	9.9637	10.1691	10.1539	10.1446	10.0529	9.98714	9.90714	10.1369	9.838	10.0283	9.96305	10.1714	10.0499	9.9605	10.0513	10.1369	9.7738	9.70778	10.1173	10.0088	9.71596	9.87891	10.0797	9.92938	10.1157	9.93441	9.9743	10.0222	9.69038	9.69247	10.0347	10.1849	9.84439	10.0193	9.93809	9.9034	9.88551	10.0399	10.3136	9.91746	9.93715	9.99328
P52432	>sp|P52432|RPAC1_MOUSE DNA-directed RNA polymerases I and III subunit RPAC1 OS=Mus musculus OX=10090 GN=Polr1c PE=1 SV=3	POLR1C	10.1882	10.2891	10.419	10.3057	10.2375	10.3194	10.3018	10.5784	10.6244	10.6155	10.1426	10.353	10.3377	10.4936	10.5499	10.3488	10.2893	10.451	10.3071	10.3123	10.2876	10.2362	10.4406	10.1443	10.4506	10.5521	10.2485	10.1348	10.177	10.4902	10.5344	10.0378	10.6441	10.2804	10.4708	10.5208	10.3001	10.1745	10.2511	10.2186	10.4718	10.3392	10.4254	10.3424	10.0999	10.4906
P08775	>sp|P08775|RPB1_MOUSE DNA-directed RNA polymerase II subunit RPB1 OS=Mus musculus OX=10090 GN=Polr2a PE=1 SV=3	POLR2A	10.5231	10.4406	10.4542	10.5272	10.778	10.4293	10.6354	10.4983	10.3038	10.383	10.4772	11.0258	10.3711	10.6004	10.7259	10.718	10.7032	10.5899	10.5606	10.6922	10.7996	10.5017	10.3117	10.5252	10.6043	10.5357	10.8962	10.1071	10.6397	10.502	10.4332	10.3363	10.682	10.1321	10.6842	10.6174	10.7528	10.9121	10.6225	10.6029	10.6722	10.7955	10.8702	10.7224	10.9186	10.5629
Q8CFI7	>sp|Q8CFI7|RPB2_MOUSE DNA-directed RNA polymerase II subunit RPB2 OS=Mus musculus OX=10090 GN=Polr2b PE=1 SV=2	POLR2B	10.0477	9.91036	9.75231	9.72265	9.97227	9.90933	9.76401	10.0589	9.97612	10.021	9.96883	9.94686	9.98088	10.2854	10.3495	9.92979	10.018	10.07	9.7682	10.1545	9.96115	9.7504	9.85667	10.047	9.77397	10.0412	10.1407	9.87149	10.3281	9.90851	10.2061	10.0098	10.2708	10.1976	9.95002	10.2027	10.0612	9.91996	9.82039	9.62352	9.97563	10.0073	9.98648	9.76976	10.0249	10.0187
Q80UW8	>sp|Q80UW8|RPAB1_MOUSE DNA-directed RNA polymerases I, II, and III subunit RPABC1 OS=Mus musculus OX=10090 GN=Polr2e PE=1 SV=1	POLR2E	10.7017	10.6878	10.6114	10.6512	10.9916	10.7634	10.7001	10.588	10.7121	10.3788	10.172	10.5994	10.5518	10.7664	11.0247	10.7007	10.6967	10.5838	10.6045	10.9004	10.5834	10.9253	10.8373	10.8261	10.7525	10.5827	10.6923	10.8335	10.7913	10.6327	10.6564	10.5305	10.9989	10.8248	10.7718	10.8536	10.7676	10.8411	10.5524	10.7134	10.4015	10.8628	10.5299	10.5101	10.4622	10.8129
P62488	>sp|P62488|RPB7_MOUSE DNA-directed RNA polymerase II subunit RPB7 OS=Mus musculus OX=10090 GN=Polr2g PE=1 SV=1	POLR2G	10.4511	10.4694	10.4802	10.3548	10.3224	10.4659	10.1112	10.5285	10.4664	10.5506	10.1369	10.5168	10.4719	10.5499	10.6623	10.3768	10.5614	10.3006	10.3508	10.6701	10.3922	10.2194	10.4068	10.4531	10.3389	10.4032	10.6124	10.2076	10.5117	10.2431	10.403	10.5654	10.6264	10.4482	10.3167	10.5322	10.3668	10.2559	10.386	10.7187	10.3685	10.4923	10.9294	10.4575	10.7137	10.677
Q923G2	>sp|Q923G2|RPAB3_MOUSE DNA-directed RNA polymerases I, II, and III subunit RPABC3 OS=Mus musculus OX=10090 GN=Polr2h PE=1 SV=3	POLR2H	11.467	11.3423	11.2981	11.4842	11.4376	11.5801	11.3192	11.3966	11.4347	11.2672	11.4656	11.3374	11.5649	11.6841	11.4351	11.5525	11.3025	11.4501	11.1675	11.502	11.4948	11.3268	11.4629	11.6075	11.4939	11.6134	11.403	11.3627	11.3429	11.5475	11.4708	11.6295	11.4798	11.2394	11.4586	11.418	11.4933	11.4185	11.3091	11.3874	11.4263	11.2874	11.439	11.3294	11.3139	11.458
P60898	>sp|P60898|RPB9_MOUSE DNA-directed RNA polymerase II subunit RPB9 OS=Mus musculus OX=10090 GN=Polr2i PE=1 SV=1	POLR2I	9.51179	9.19153	9.39472	9.07553	9.52556	9.15449	9.22005	9.63231	9.33116	8.54676	9.19832	8.96609	9.32183	9.55173	9.54617	9.34464	9.39063	9.7764	9.34271	9.61706	9.39752	9.13283	9.32705	9.75289	9.65819	9.71234	9.30658	9.32303	9.28467	9.74394	9.52257	9.52315	9.52563	9.51027	9.41616	9.4042	9.00743	9.20311	9.42064	9.24301	9.56314	8.95008	9.06163	9.57537	9.39961	9.27414
Q6P6I6;A0A3B2WBC6	>sp|Q6P6I6|GRL1A_MOUSE DNA-directed RNA polymerase II subunit GRINL1A OS=Mus musculus OX=10090 GN=Polr2m PE=2 SV=2;>tr|A0A3B2WBC6|A0A3B2WBC6_MOUSE Isoform of Q6P6I6, Polymerase (RNA) II (DNA directed) polypeptide M OS=Mus musculus OX=10090 GN=Polr2m PE=1 SV=1	POLR2M	11.4067	11.5266	11.6345	11.4052	11.5002	11.4115	11.7103	11.4092	11.4802	11.4602	11.3889	11.7309	11.4288	11.6356	11.4769	11.6021	11.5735	11.3463	11.482	11.4818	11.7509	11.4866	11.3964	11.5416	11.5786	11.4482	11.3584	11.5406	11.5315	11.6735	11.6946	11.4827	11.5213	11.396	11.6661	11.5703	11.889	11.417	11.6036	11.6157	11.6041	11.4667	11.3652	11.6673	11.3955	11.6547
B2RXC6	>tr|B2RXC6|B2RXC6_MOUSE DNA-directed RNA polymerase subunit OS=Mus musculus OX=10090 GN=Polr3a PE=1 SV=1	POLR3A	9.98785	9.83517	10.0859	9.93282	10.3025	10.3746	9.93691	10.2172	9.51642	10.2472	9.8435	10.0043	9.97143	10.5395	10.2966	10.387	9.87266	9.6175	9.99359	10.3333	9.98086	9.88623	9.81748	10.0998	10.3683	9.78727	10.0364	10.1891	9.89251	10.0836	10.2697	9.8359	10.1941	9.94938	10.3055	10.3853	10.189	10.1723	9.97006	9.98665	9.95684	10.1624	10.1168	10.3202	10.505	9.82886
P59470	>sp|P59470|RPC2_MOUSE DNA-directed RNA polymerase III subunit RPC2 OS=Mus musculus OX=10090 GN=Polr3b PE=1 SV=2	POLR3B	7.83377	8.23889	8.43866	7.29932	8.41965	7.89201	7.11719	7.69324	8.40948	7.80814	8.0171	7.74711	5.87851	8.13179	7.60532	8.15529	7.78231	7.74098	8.17568	7.62945	7.66455	7.48119	8.41273	7.96552	8.48651	7.91754	8.04378	7.99035	9.06637	8.2918	7.07003	7.34318	8.08012	6.89635	6.81951	6.85872	7.98325	8.09523	8.2327	7.86788	8.14376	6.93507	7.46027	7.08708	8.68339	7.98226
Q9D483	>sp|Q9D483|RPC3_MOUSE DNA-directed RNA polymerase III subunit RPC3 OS=Mus musculus OX=10090 GN=Polr3c PE=1 SV=1	POLR3C	10.1192	10.0265	10.2928	10.6717	10.3632	9.84359	10.5094	10.5189	9.76807	10.4465	10.062	10.4553	10.4747	10.4883	9.96967	10.5067	10.2138	10.3619	10.3162	10.5024	10.4194	10.1963	10.4603	10.1326	10.252	10.2411	10.235	10.0423	10.509	10.3646	10.4277	10.2072	10.4677	10.0539	10.2162	10.6088	10.1463	10.6652	10.447	9.93861	10.3881	9.90506	10.5006	9.94377	10.1608	10.5072
Q91WD1	>sp|Q91WD1|RPC4_MOUSE DNA-directed RNA polymerase III subunit RPC4 OS=Mus musculus OX=10090 GN=Polr3d PE=2 SV=2	POLR3D	10.1342	9.71377	9.73208	9.74372	9.83632	9.56521	9.65629	9.74716	9.4551	9.8658	9.86929	9.56804	10.1097	9.61027	9.95846	9.93635	10.1535	9.68294	10.0301	9.69278	9.7431	9.55269	9.5777	9.53642	9.88412	10.046	9.74157	9.75236	9.75271	9.37237	9.80165	9.78393	9.76308	9.71752	9.32182	9.73758	9.45296	9.53471	9.60535	9.90181	10.0302	9.93497	9.92988	10.3169	9.29344	10.0345
Q921X6	>sp|Q921X6|RPC6_MOUSE DNA-directed RNA polymerase III subunit RPC6 OS=Mus musculus OX=10090 GN=Polr3f PE=1 SV=1	POLR3F	11.1116	10.7789	10.6508	11.1614	10.9309	10.8978	10.9539	10.9449	10.771	10.858	11.0477	10.9199	11.0579	11.0583	10.6522	10.9032	10.8766	10.9022	10.9794	10.9201	11.174	10.8077	10.5302	10.917	11.0214	10.8941	10.9307	10.7409	10.5956	11.0011	11.0562	10.9132	11.0672	10.754	10.8212	10.8025	10.991	10.783	10.8809	10.7862	11.0541	10.7631	11.1495	11.0873	10.7734	10.8785
Q8BW41	>sp|Q8BW41|PMGT2_MOUSE Protein O-linked-mannose beta-1,4-N-acetylglucosaminyltransferase 2 OS=Mus musculus OX=10090 GN=Pomgnt2 PE=1 SV=2	POMGNT2	11.1477	11.0034	10.9614	11.1535	10.8443	11.0258	11.1502	10.8427	11.0614	11.0975	11.1538	11.1572	10.9988	10.995	11.2351	10.9908	11.019	11.2596	11.0052	11.0774	11.0483	11.0854	11.0931	10.9443	10.9822	11.0864	10.8339	10.9666	10.9059	10.9884	10.9465	11.1866	11.0614	10.9331	11.0907	11.1701	10.8294	10.9988	10.7266	11.0178	10.9934	11.0306	11.1021	11.0603	11.0091	11.0952
P52430	>sp|P52430|PON1_MOUSE Serum paraoxonase/arylesterase 1 OS=Mus musculus OX=10090 GN=Pon1 PE=1 SV=2	PON1	10.5025	10.1197	9.79457	10.0446	10.1895	10.0517	10.5644	10.6409	10.5398	10.4476	9.93919	10.386	10.6146	10.2641	10.792	10.9611	10.7157	10.6355	10.7195	10.5773	10.0509	10.7313	10.3748	10.1642	9.9174	10.7501	10.2079	9.99723	10.1881	10.174	10.5873	10.4704	10.623	10.1352	10.5053	10.6483	10.6393	9.82699	11.1231	10.4646	10.4382	10.5024	10.4582	10.3626	9.80552	10.3355
Q62086	>sp|Q62086|PON2_MOUSE Serum paraoxonase/arylesterase 2 OS=Mus musculus OX=10090 GN=Pon2 PE=1 SV=2	PON2	11.2658	11.4568	11.2396	11.3551	11.1458	11.3577	11.3968	11.3048	11.0669	11.2537	11.2988	10.8001	11.3307	11.1754	11.3507	11.3714	11.0491	11.4066	11.4079	11.3254	11.2003	10.8444	11.0252	11.2663	11.2433	11.5324	11.2608	10.7707	10.8989	11.1524	11.3814	11.0756	11.2426	10.7593	10.8686	10.8897	11.2099	11.3998	11.3552	11.2167	11.3732	11.0441	11.485	11.2979	11.3566	11.2394
P37040	>sp|P37040|NCPR_MOUSE NADPH--cytochrome P450 reductase OS=Mus musculus OX=10090 GN=Por PE=1 SV=2	POR	12.2343	12.2019	12.3358	12.3088	12.0236	12.2953	12.4017	12.2118	12.3182	12.3241	12.3469	12.2165	12.1566	12.1613	12.2624	12.3273	12.3416	12.3327	12.2943	12.2656	12.2749	12.3773	12.2621	12.2151	12.2691	12.3176	12.2831	12.3388	12.2915	12.2676	12.1713	12.2919	12.2105	12.1808	12.3716	12.155	12.2486	12.221	12.2802	12.3837	12.2981	12.3282	12.2857	12.2167	12.4201	12.2469
Q9JJJ7;Q9JJJ7-2;Q9JJJ7-3;Q9JJJ7-4	>sp|Q9JJJ7|PORCN_MOUSE Protein-serine O-palmitoleoyltransferase porcupine OS=Mus musculus OX=10090 GN=Porcn PE=1 SV=1;>sp|Q9JJJ7-2|PORCN_MOUSE Isoform of Q9JJJ7, Isoform 2 of Protein-serine O-palmitoleoyltransferase porcupine OS=Mus musculus OX=10090 GN=Porcn;>sp|Q9JJJ7-3|PORCN_MOUSE Isoform of Q9JJJ7, Isoform 3 of Protein-serine O-palmitoleoyltransferase porcupine OS=Mus musculus OX=10090 GN=Porcn;>sp|Q9JJJ7-4|PORCN_MOUSE Isoform of Q9JJJ7, Isoform 4 of Protein-serine O-palmitoleoyltransferase porcupine OS=Mus musculus OX=10090 GN=Porcn	PORCN	11.2435	11.3785	11.2549	10.9626	10.9497	11.011	10.7638	10.993	11.1277	11.1465	11.0809	11.0216	11.1963	11.2254	11.2683	11.3335	11.382	11.1792	10.965	11.2234	11.104	11.3078	11.23	11.1979	10.9941	11.4323	10.7788	11.0802	10.9094	11.0671	11.0373	11.2253	11.0365	10.8572	11.1782	10.8852	11.0042	10.9707	11.1902	11.2515	11.2353	11.0615	11.2014	11.0965	11.1499	11.1045
Q9D819	>sp|Q9D819|IPYR_MOUSE Inorganic pyrophosphatase OS=Mus musculus OX=10090 GN=Ppa1 PE=1 SV=1	PPA1	12.6884	12.8267	12.6466	12.705	12.7278	12.6796	12.8905	12.7259	12.8228	12.5331	12.6936	12.6129	12.823	12.9041	12.6855	12.6895	12.6667	12.7436	12.7639	12.7253	12.7233	12.6689	12.6058	12.9521	12.7149	12.7474	12.6565	12.7722	12.5949	12.7479	12.8922	12.8063	12.7234	12.6161	12.7731	12.863	12.7295	12.6998	12.7329	12.7479	12.7247	12.6639	12.7554	12.8116	12.6382	12.6662
D3Z636;Q91VM9;Q91VM9-2	>tr|D3Z636|D3Z636_MOUSE Isoform of Q91VM9, inorganic diphosphatase OS=Mus musculus OX=10090 GN=Ppa2 PE=1 SV=1;>sp|Q91VM9|IPYR2_MOUSE Inorganic pyrophosphatase 2, mitochondrial OS=Mus musculus OX=10090 GN=Ppa2 PE=1 SV=1;>sp|Q91VM9-2|IPYR2_MOUSE Isoform of Q91VM9, Isoform 2 of Inorganic pyrophosphatase 2, mitochondrial OS=Mus musculus OX=10090 GN=Ppa2	PPA2	11.7096	11.7438	11.5358	11.6783	11.4328	11.6507	11.8669	11.7177	11.7796	11.7202	11.748	11.7543	11.702	11.6851	11.8205	11.5867	11.6926	11.7758	11.7184	11.699	11.6285	11.6764	11.5536	11.8499	11.6188	11.845	11.5903	11.7411	11.6252	11.5381	11.6386	11.6645	11.6902	11.6672	11.6758	11.7297	11.6611	11.7808	11.624	11.753	11.6358	11.7821	11.5895	11.6988	11.6468	11.7618
Q8CIH9	>sp|Q8CIH9|PUR1_MOUSE Amidophosphoribosyltransferase OS=Mus musculus OX=10090 GN=Ppat PE=1 SV=1	PPAT	11.5744	11.499	11.49	11.3983	11.4437	11.5447	11.4888	11.4451	11.4844	11.3877	11.4521	11.4956	11.5175	11.4413	11.4956	11.5086	11.3796	11.495	11.526	11.4986	11.533	11.4533	11.4609	11.4077	11.4942	11.4824	11.3774	11.5564	11.574	11.4484	11.5845	11.5796	11.4641	11.4227	11.4764	11.5599	11.5427	11.4578	11.4947	11.564	11.4295	11.5424	11.5058	11.525	11.3752	11.5759
Q9EQI5	>tr|Q9EQI5|Q9EQI5_MOUSE Chemokine subfamily B Cys-X-Cys OS=Mus musculus OX=10090 GN=Ppbp PE=1 SV=1	PPBP	11.2758	10.2343	11.6576	11.1248	10.4831	11.2046	11.3182	11.9476	11.4652	12.4848	11.0819	11.48	11.4961	11.8348	11.6983	11.3559	10.7151	11.755	11.704	10.6418	11.4902	12.1986	11.5267	11.5079	12.1248	11.1633	10.7511	11.4188	11.104	11.9785	11.654	11.9105	11.9585	11.5318	11.4135	11.59	12.5168	11.5658	12.6488	12.0563	12.1088	11.0723	11.6603	11.1967	11.5886	11.5803
Q8BZB2	>sp|Q8BZB2|COAC_MOUSE Phosphopantothenoylcysteine decarboxylase OS=Mus musculus OX=10090 GN=Ppcdc PE=1 SV=1	PPCDC	11.0489	10.3353	10.4011	10.4414	10.4542	10.3036	10.9229	10.3455	10.5897	10.7746	10.4855	10.3456	10.6395	10.5092	10.058	10.4044	10.5323	10.6845	10.4699	10.1864	10.9043	10.6458	10.7444	10.8365	10.4889	10.5799	10.7434	10.6243	10.5242	10.8751	10.4193	10.4177	10.5545	10.329	10.669	10.4354	10.6978	10.2576	10.1493	10.18	10.5923	10.6581	10.7427	10.3717	11.0218	10.5639
Q8VDG5	>sp|Q8VDG5|PPCS_MOUSE Phosphopantothenate--cysteine ligase OS=Mus musculus OX=10090 GN=Ppcs PE=1 SV=1	PPCS	11.3349	11.4332	11.4444	11.3207	11.6113	11.4741	11.4099	11.3121	11.5317	11.5087	11.4725	11.2805	11.3543	11.5557	11.4661	11.5279	11.2988	11.4275	11.4967	11.4841	11.4604	11.5179	11.4005	11.4335	11.5572	11.4883	11.3335	11.3701	11.3877	11.5981	11.6324	11.5943	11.4436	11.5529	11.3923	11.4109	11.4977	11.3949	11.4792	11.4275	11.5258	11.3271	11.5289	11.3538	11.4595	11.4061
O35385	>sp|O35385|PPE2_MOUSE Serine/threonine-protein phosphatase with EF-hands 2 OS=Mus musculus OX=10090 GN=Ppef2 PE=2 SV=1	PPEF2	11.0649	10.9794	11.0691	11.0587	11.2865	11.2097	10.8992	11.265	11.3236	11.3552	11.1351	10.9538	11.0975	10.9448	11.1386	11.1872	11.5963	10.9546	11.1159	11.5241	11.2302	11.2215	11.0514	10.98	11.1407	11.1635	11.235	10.9602	11.3108	11.3091	10.8011	11.2072	11.0283	11.0027	11.2491	11.3863	11.5381	11.1483	10.7936	11.4329	11.3801	11.5552	11.3111	10.911	11.3954	11.2233
B2RXQ2;B2RXW8;S4R1D4;S4R1I7	>tr|B2RXQ2|B2RXQ2_MOUSE Ppfia1 protein OS=Mus musculus OX=10090 GN=Ppfia1 PE=1 SV=1;>tr|B2RXW8|B2RXW8_MOUSE Isoform of B2RXQ2, Ppfia1 protein OS=Mus musculus OX=10090 GN=Ppfia1 PE=1 SV=1;>tr|S4R1D4|S4R1D4_MOUSE Isoform of B2RXQ2, Protein tyrosine phosphatase, receptor type, f polypeptide (PTPRF),-interacting protein (liprin), alpha 1 (Fragment) OS=Mus musculus OX=10090 GN=Ppfia1 PE=1 SV=1;>tr|S4R1I7|S4R1I7_MOUSE Isoform of B2RXQ2, Protein tyrosine phosphatase, receptor type, f polypeptide (PTPRF),-interacting protein (liprin), alpha 1 (Fragment) OS=Mus musculus OX=10090 GN=Ppfia1 PE=1 SV=1	PPFIA1	10.6046	10.4928	10.5752	10.3569	10.3099	10.6257	10.5877	10.5604	10.4003	10.8792	10.5231	10.5744	10.4387	10.1978	10.2535	10.55	10.4752	10.517	10.3667	10.4764	10.2047	10.5575	10.5334	10.4596	10.3634	10.57	10.458	10.6135	10.6673	10.3501	10.5632	10.7403	10.3781	10.4742	10.547	10.3199	10.5713	10.5142	10.356	10.3762	10.575	10.7231	10.1849	10.627	10.4341	10.6338
Q8BSS9;B8QI34;F7CYX4	>sp|Q8BSS9|LIPA2_MOUSE Liprin-alpha-2 OS=Mus musculus OX=10090 GN=Ppfia2 PE=1 SV=2;>tr|B8QI34|B8QI34_MOUSE Isoform of Q8BSS9, Liprin-alpha-2 OS=Mus musculus OX=10090 GN=Ppfia2 PE=1 SV=1;>tr|F7CYX4|F7CYX4_MOUSE Isoform of Q8BSS9, Liprin-alpha-2 OS=Mus musculus OX=10090 GN=Ppfia2 PE=1 SV=1	PPFIA2	11.6037	11.6372	11.6356	11.7368	11.4532	11.6501	11.6537	11.5129	11.553	11.6541	11.6241	11.7634	11.5446	11.4612	11.5225	11.5376	11.6234	11.6265	11.5573	11.6244	11.5958	11.6668	11.6704	11.4647	11.4817	11.5338	11.5554	11.7369	11.552	11.5754	11.4425	11.5601	11.4723	11.6057	11.6212	11.5281	11.5243	11.5471	11.6454	11.6137	11.5656	11.6434	11.5868	11.605	11.534	11.6335
P60469	>sp|P60469|LIPA3_MOUSE Liprin-alpha-3 OS=Mus musculus OX=10090 GN=Ppfia3 PE=1 SV=2	PPFIA3	12.8215	12.7936	12.8321	12.7891	12.7262	12.7846	12.9174	12.8356	12.7476	12.8672	12.7729	12.8524	12.8247	12.7905	12.6894	12.8533	12.752	12.7442	12.8428	12.7573	12.7999	12.8196	12.7058	12.8471	12.725	12.7914	12.7617	12.9029	12.7377	12.7996	12.7656	12.7606	12.735	12.7958	12.7693	12.7464	12.7777	12.7549	12.8384	12.8599	12.8761	12.8107	12.7628	12.794	12.7284	12.737
B8QI36	>tr|B8QI36|B8QI36_MOUSE Liprin-alpha 4 OS=Mus musculus OX=10090 GN=Ppfia4 PE=1 SV=1	PPFIA4	11.2444	11.2813	11.2107	11.2008	10.9671	11.173	11.4385	11.1534	11.22	11.3476	11.2925	11.2418	11.2258	11.0945	11.1917	11.1896	11.2575	11.2828	11.1061	11.2115	11.2131	11.2356	11.1222	11.2363	11.1409	11.2285	11.1608	11.3887	11.0863	11.1851	11.1344	11.2717	11.1454	11.1535	11.1577	11.1062	11.1081	11.2198	11.2175	11.2816	11.2212	11.1507	11.1073	11.1464	11.1689	11.1447
P17742	>sp|P17742|PPIA_MOUSE Peptidyl-prolyl cis-trans isomerase A OS=Mus musculus OX=10090 GN=Ppia PE=1 SV=2	PPIA	15.4418	15.4604	15.3808	15.4493	15.3664	15.4842	15.3214	15.269	15.5723	15.1902	15.4115	15.6421	15.447	15.6216	15.5156	15.4326	15.4188	15.4026	15.3968	15.401	15.5069	15.3784	15.4126	15.358	15.3305	15.5708	15.3166	15.3086	15.4648	15.463	15.3133	15.3881	15.287	15.3374	15.4656	15.5376	15.4207	15.4314	15.3854	15.3775	15.29	15.5315	15.4474	15.4502	15.3284	15.3227
P24369	>sp|P24369|PPIB_MOUSE Peptidyl-prolyl cis-trans isomerase B OS=Mus musculus OX=10090 GN=Ppib PE=1 SV=2	PPIB	13.301	13.6107	13.6311	13.4421	13.5852	13.6284	13.2946	13.6204	13.6025	13.2951	13.6857	13.4167	13.4469	13.5327	13.6465	13.5902	13.5367	13.4536	13.5668	13.7523	13.1299	13.3668	13.4085	13.291	13.6556	13.5867	13.257	13.3998	13.425	13.4458	13.591	13.5917	13.43	13.5104	13.6075	13.6532	13.3147	13.5777	13.6063	13.6672	13.5981	13.4273	13.5514	13.6194	13.1772	13.5259
Q9CR16	>sp|Q9CR16|PPID_MOUSE Peptidyl-prolyl cis-trans isomerase D OS=Mus musculus OX=10090 GN=Ppid PE=1 SV=3	PPID	13.6005	13.5993	13.6939	13.5136	13.7037	13.5513	13.6417	13.7304	13.6145	13.5927	13.5871	13.4811	13.5424	13.5961	13.4213	13.7129	13.4996	13.4966	13.7392	13.5428	13.6262	13.6076	13.4923	13.7225	13.6747	13.4867	13.698	13.7057	13.7142	13.5499	13.7975	13.5323	13.5713	13.5667	13.6541	13.6635	13.5973	13.4897	13.7382	13.6282	13.6534	13.4719	13.5963	13.7042	13.6167	13.4906
Q9QZH3	>sp|Q9QZH3|PPIE_MOUSE Peptidyl-prolyl cis-trans isomerase E OS=Mus musculus OX=10090 GN=Ppie PE=1 SV=2	PPIE	9.91479	10.1665	9.84833	10.0701	10.0439	10.1628	10.5677	10.2515	10.3228	9.87434	10.2214	10.2967	10.4913	10.582	9.90525	10.0297	10.4866	10.3854	10.4664	10.2249	10.2718	10.2486	10.0379	10.6043	10.0725	10.1307	10.167	10.257	10.2595	10.3559	10.1516	10.4322	10.2713	10.2943	10.2106	10.6447	9.81588	10.4236	10.3979	10.5933	9.62376	10.1146	10.1259	10.321	10.08	10.2756
Q99KR7	>sp|Q99KR7|PPIF_MOUSE Peptidyl-prolyl cis-trans isomerase F, mitochondrial OS=Mus musculus OX=10090 GN=Ppif PE=1 SV=1	PPIF	11.2532	11.5233	11.3478	11.4864	11.1986	11.2994	11.6076	11.143	11.4155	11.3513	11.4341	11.6641	11.484	11.3824	11.477	11.1474	11.3317	11.3036	11.2659	11.424	11.3404	11.2674	11.4776	11.4267	11.247	11.4267	11.3276	11.3738	11.2644	11.3844	11.2657	11.4274	11.3749	11.2628	11.1962	11.3344	11.264	11.3316	11.2849	11.3898	11.5135	11.2269	11.3776	11.2719	11.3703	11.2919
A2AR02	>sp|A2AR02|PPIG_MOUSE Peptidyl-prolyl cis-trans isomerase G OS=Mus musculus OX=10090 GN=Ppig PE=1 SV=1	PPIG	11.1854	10.9744	11.009	10.7075	11.2458	11.1671	10.9264	11.1243	10.8286	10.8591	10.3266	11.0527	10.777	11.1688	11.0102	10.6494	11.0362	10.8479	10.7264	11.2302	11.0217	10.6925	10.9705	10.8783	10.9223	10.766	11.0481	10.6776	11.1215	11.0013	11.038	11.0605	11.0881	10.9377	10.7414	11.0972	10.8385	10.9994	11.0568	10.6572	11.0461	10.5951	11.0487	10.7341	11.2024	10.8449
Q9D868-2	>sp|Q9D868-2|PPIH_MOUSE Isoform of Q9D868, Isoform 2 of Peptidyl-prolyl cis-trans isomerase H OS=Mus musculus OX=10090 GN=Ppih	PPIH	11.7893	11.6056	11.5159	11.7279	11.5305	11.73	11.5269	11.6387	11.7719	11.6496	11.6177	11.8076	11.7337	11.75	11.6739	11.456	11.7013	11.8484	11.5626	11.6703	11.7135	11.4069	11.5279	11.6041	11.5789	11.7104	11.5715	11.4181	11.4948	11.9085	11.5751	11.7772	11.6638	11.6839	11.5726	11.6382	11.7072	11.7533	11.6312	11.512	11.5581	11.7228	11.7608	11.693	11.5296	11.7527
Q9D0W5	>sp|Q9D0W5|PPIL1_MOUSE Peptidyl-prolyl cis-trans isomerase-like 1 OS=Mus musculus OX=10090 GN=Ppil1 PE=1 SV=1	PPIL1	12.4276	12.2723	12.4386	12.3322	12.3671	12.4058	12.3984	12.3262	12.3935	12.3705	12.4102	12.4878	12.3619	12.4638	12.5134	12.3887	12.3338	12.4717	12.3748	12.437	12.3353	12.2631	12.2809	12.3732	12.3279	12.3329	12.3965	12.3146	12.4256	12.4296	12.2606	12.3169	12.4185	12.4109	12.3685	12.2048	12.2867	12.4019	12.3534	12.3368	12.3068	12.4998	12.4096	12.4545	12.3757	12.448
Q9D787	>sp|Q9D787|PPIL2_MOUSE RING-type E3 ubiquitin-protein ligase PPIL2 OS=Mus musculus OX=10090 GN=Ppil2 PE=1 SV=2	PPIL2	9.25193	9.30778	9.00206	8.99896	9.28779	9.07725	9.16057	9.02566	9.17452	9.25364	8.81315	9.01314	9.09943	9.28236	8.69761	8.98079	8.71231	9.13432	8.85123	9.18898	8.90342	9.1042	9.03023	9.12483	9.00428	9.06407	9.06406	8.95607	9.12566	8.83204	9.03642	9.14088	9.34567	9.04002	9.40094	8.97152	9.11278	9.06551	9.3863	9.0881	8.97236	8.88874	9.01848	9.41142	9.23295	9.19831
Q9D6L8	>sp|Q9D6L8|PPIL3_MOUSE Peptidyl-prolyl cis-trans isomerase-like 3 OS=Mus musculus OX=10090 GN=Ppil3 PE=1 SV=1	PPIL3	9.64263	9.57023	9.41502	9.35938	9.73168	9.74248	9.97481	9.64574	9.77251	9.85677	9.42618	9.80093	9.73347	10.0573	9.8447	9.70859	9.83516	9.71557	9.47614	9.38858	9.86645	9.49693	9.44871	9.67642	9.34167	9.90904	9.96228	9.57174	9.59017	9.54878	9.32332	10.0253	9.83718	9.83312	9.82795	9.75613	9.7074	9.96292	9.60493	9.61973	9.36848	9.89279	9.85334	9.37258	9.90648	9.90992
Q9CXG3	>sp|Q9CXG3|PPIL4_MOUSE Peptidyl-prolyl cis-trans isomerase-like 4 OS=Mus musculus OX=10090 GN=Ppil4 PE=1 SV=2	PPIL4	10.8704	10.6955	10.646	10.8574	10.8597	10.529	10.6805	10.2073	10.5585	10.3144	10.5592	10.773	10.7243	10.5212	10.3777	10.4752	10.6596	10.5092	10.764	10.7783	10.6067	10.3054	10.3689	10.5066	10.6154	10.4889	10.6749	10.556	10.7037	10.6155	10.6373	10.6404	10.7079	10.4657	10.5386	10.7756	10.9067	10.7006	10.5911	10.6152	10.6857	10.5455	10.6043	10.4609	10.725	10.5859
A2ARP1;A2ARP1-3	>sp|A2ARP1|VIP1_MOUSE Inositol hexakisphosphate and diphosphoinositol-pentakisphosphate kinase 1 OS=Mus musculus OX=10090 GN=Ppip5k1 PE=1 SV=1;>sp|A2ARP1-3|VIP1_MOUSE Isoform of A2ARP1, Isoform 3 of Inositol hexakisphosphate and diphosphoinositol-pentakisphosphate kinase 1 OS=Mus musculus OX=10090 GN=Ppip5k1	PPIP5K1	10.8878	10.8665	10.8761	10.9105	10.8687	10.9046	10.8695	10.8732	10.8232	10.9168	10.9963	10.9381	11.0099	11.1192	10.8415	10.884	10.915	10.9085	10.8304	10.7854	10.909	10.8016	10.8369	10.8972	11.004	10.8753	10.8902	10.8095	11.0054	10.8739	11.0418	10.9306	10.9129	10.906	10.8636	10.856	10.9819	10.8656	10.8869	10.865	10.9656	10.8047	10.9248	10.9328	10.7286	10.9049
Q6ZQB6;Q6ZQB6-3;E9Q9J4	>sp|Q6ZQB6|VIP2_MOUSE Inositol hexakisphosphate and diphosphoinositol-pentakisphosphate kinase 2 OS=Mus musculus OX=10090 GN=Ppip5k2 PE=1 SV=3;>sp|Q6ZQB6-3|VIP2_MOUSE Isoform of Q6ZQB6, Isoform 3 of Inositol hexakisphosphate and diphosphoinositol-pentakisphosphate kinase 2 OS=Mus musculus OX=10090 GN=Ppip5k2;>tr|E9Q9J4|E9Q9J4_MOUSE Isoform of Q6ZQB6, Inositol hexakisphosphate and diphosphoinositol-pentakisphosphate kinase OS=Mus musculus OX=10090 GN=Ppip5k2 PE=1 SV=1	PPIP5K2	11.0584	11.1323	10.9335	10.9924	11.065	11.1393	11.1376	10.9916	11.1071	11.0434	11.1793	11.0674	10.9842	11.1185	11.1091	11.1512	10.8218	11.1225	11.1448	10.6996	10.9808	10.8899	11.0761	11.2747	11.0483	11.0598	10.9144	11.0648	10.8087	11.1459	11.1321	11.058	11.1435	10.809	11.0558	11.1844	10.9872	11.0877	10.9966	11.0312	11.0207	11.0463	10.9912	11.198	11.0439	10.9514
P49443	>sp|P49443|PPM1A_MOUSE Protein phosphatase 1A OS=Mus musculus OX=10090 GN=Ppm1a PE=1 SV=1	PPM1A	13.0472	12.9558	12.9496	12.9737	12.9301	12.9206	13.0437	13.0031	13.0082	12.9115	12.8835	13.0081	13.0642	13.0243	12.961	12.9483	12.9285	12.9559	13.0351	13.0333	13.0164	12.9085	12.85	13.011	12.9718	12.942	12.9568	12.9801	12.9672	12.9665	13.0064	13.003	13.017	12.9956	12.9935	13.0003	12.9774	12.914	12.9566	12.9932	12.9896	12.944	12.9346	12.9424	12.863	13.0351
Q99NF7	>tr|Q99NF7|Q99NF7_MOUSE Isoform of P36993, protein-serine/threonine phosphatase OS=Mus musculus OX=10090 GN=Ppm1b PE=1 SV=1	PPM1B	11.4841	11.5695	11.3516	11.5727	11.3051	11.5515	11.4773	11.2147	11.5666	11.4435	11.435	11.5177	11.5953	11.5511	11.5799	11.3292	11.5655	11.3283	11.5088	11.4694	11.4844	11.4249	11.4244	11.5409	11.4148	11.4942	11.3634	11.4631	11.3382	11.4905	11.4797	11.5144	11.4307	11.4393	11.4543	11.5112	11.3891	11.5587	11.3568	11.4473	11.4807	11.4991	11.5386	11.5303	11.2202	11.4159
Q80TL0	>sp|Q80TL0|PPM1E_MOUSE Protein phosphatase 1E OS=Mus musculus OX=10090 GN=Ppm1e PE=1 SV=2	PPM1E	12.4516	12.5658	12.4143	12.4787	12.3937	12.541	12.5795	12.4361	12.6004	12.4811	12.4853	12.4139	12.5041	12.6344	12.414	12.5248	12.5603	12.5417	12.5117	12.4276	12.5468	12.5579	12.4162	12.6932	12.5278	12.6727	12.362	12.608	12.5231	12.5833	12.5613	12.616	12.4671	12.4567	12.4276	12.6166	12.5515	12.4139	12.4876	12.6866	12.533	12.6407	12.5369	12.6278	12.5333	12.477
Q8CGA0	>sp|Q8CGA0|PPM1F_MOUSE Protein phosphatase 1F OS=Mus musculus OX=10090 GN=Ppm1f PE=1 SV=1	PPM1F	12.2631	12.2913	12.0088	12.2157	11.8613	12.3153	12.123	11.9879	12.2961	12.0152	12.2225	12.1571	12.2376	12.3469	12.252	11.9655	12.1295	12.2603	12.058	12.2159	12.0614	12.0421	12.0787	12.1523	11.9402	12.1479	12.0613	12.0672	12.0329	12.3877	12.1801	12.2246	12.1928	12.0135	12.1951	12.241	12.1025	12.2049	12.0437	12.1327	12.1059	12.1568	12.2979	12.2294	11.974	12.1916
Q61074	>sp|Q61074|PPM1G_MOUSE Protein phosphatase 1G OS=Mus musculus OX=10090 GN=Ppm1g PE=1 SV=3	PPM1G	11.5927	11.438	11.5131	11.5505	11.4955	11.4273	11.513	11.4065	11.4014	11.4834	11.2486	11.655	11.3743	11.521	11.4465	11.4119	11.4154	11.4127	11.5323	11.5145	11.4994	11.3613	11.3273	11.5761	11.4966	11.4191	11.4243	11.5069	11.5424	11.477	11.5813	11.4943	11.6339	11.4122	11.4228	11.5157	11.6133	11.4554	11.411	11.4446	11.5773	11.5665	11.4112	11.4368	11.6344	11.515
Q3UYC0	>sp|Q3UYC0|PPM1H_MOUSE Protein phosphatase 1H OS=Mus musculus OX=10090 GN=Ppm1h PE=1 SV=1	PPM1H	13.0429	13.1563	13.0202	13.0657	12.9643	13.1964	13.1888	13.0371	13.1391	13.0328	13.0917	13.0317	13.1572	13.0694	13.0098	13.0863	13.0618	13.1082	13.0908	13.0379	13.0908	13.0731	13.0593	13.1926	12.9541	13.2245	12.9659	13.2243	12.9995	13.2207	13.0867	13.1664	12.9756	13.1124	13.1046	13.0573	12.9951	13.106	13.1552	13.189	13.1246	13.1202	13.1111	13.1746	13.0357	12.9938
Q149T7	>sp|Q149T7|PPM1J_MOUSE Protein phosphatase 1J OS=Mus musculus OX=10090 GN=Ppm1j PE=1 SV=1	PPM1J	11.9329	12.3011	11.7984	11.5127	11.6328	12.0414	11.8859	11.922	11.9383	12.0145	12.3086	11.994	11.8024	11.8683	11.8384	11.7336	11.9195	11.8341	12.2329	11.9462	11.606	11.9168	11.9356	11.8032	11.9404	11.9524	12.0931	12.1141	11.7401	11.9908	11.9813	12.1311	11.9284	11.8961	11.9684	11.9387	11.724	11.7905	12.256	11.9651	11.3788	11.9514	11.9089	11.9385	11.9194	11.5343
Q8BXN7	>sp|Q8BXN7|PPM1K_MOUSE Protein phosphatase Mn(2+)-dependent 1K OS=Mus musculus OX=10090 GN=Ppm1k PE=1 SV=1	PPM1K	10.9869	10.8993	11.3011	11.4174	11.3473	11.1212	11.1036	11.4163	11.3994	11.5088	10.6963	11.3394	11.4283	11.4361	11.363	11.3476	11.328	11.2	11.4116	11.0345	11.2625	10.9245	11.4097	10.648	10.7344	10.904	11.4851	10.7431	11.7574	11.1068	10.8356	10.9208	11.4651	11.0454	11.3453	10.9983	11.6075	10.563	11.1842	11.0818	11.1398	10.7965	11.6554	11.1475	11.391	10.8124
Q8BHN0	>sp|Q8BHN0|PPM1L_MOUSE Protein phosphatase 1L OS=Mus musculus OX=10090 GN=Ppm1l PE=1 SV=1	PPM1L	10.7238	10.9212	10.9154	10.8733	10.7597	10.7897	10.9236	10.744	10.9597	11.0039	10.9253	10.8548	10.746	10.7421	10.8656	10.8531	10.7674	10.9971	10.6438	10.6283	10.9082	10.8381	10.9078	10.8639	10.9313	10.8076	10.8151	10.9281	10.8892	10.9861	10.8294	11.055	10.9408	10.702	10.8894	10.8721	10.8793	10.8276	10.6933	10.8989	10.866	10.7436	10.6699	10.8137	11.0565	10.7933
Q8BVQ5	>sp|Q8BVQ5|PPME1_MOUSE Protein phosphatase methylesterase 1 OS=Mus musculus OX=10090 GN=Ppme1 PE=1 SV=5	PPME1	13.8617	13.9079	13.8748	13.8493	13.818	13.839	13.9228	13.8149	13.9722	13.7808	13.8449	13.8332	13.871	13.8772	13.7731	13.8391	13.8412	13.8126	13.9034	13.8609	13.9187	13.7878	13.7684	14.0157	13.8182	13.8077	13.8534	13.885	13.8862	13.8991	13.9169	13.9054	13.8732	13.7928	13.8714	13.9364	13.8751	13.8362	13.8729	13.9378	13.8962	13.7578	13.8173	13.9237	13.8723	13.8648
P51175	>sp|P51175|PPOX_MOUSE Protoporphyrinogen oxidase OS=Mus musculus OX=10090 GN=Ppox PE=1 SV=1	PPOX	10.8319	10.7548	10.6788	10.7489	10.7777	10.8271	10.9407	10.7111	10.7207	10.8362	10.7901	10.8307	10.6785	10.7292	10.9377	10.7762	10.9924	10.8584	10.5185	10.7726	10.9168	10.9318	10.7886	10.8295	10.6178	11.0269	10.8516	10.7695	10.8401	10.9321	10.5414	10.8406	10.9994	10.8667	10.7728	10.5611	10.6659	10.8084	10.6409	10.7434	10.7294	10.9227	10.7523	10.7548	10.7803	10.8699
P62137	>sp|P62137|PP1A_MOUSE Serine/threonine-protein phosphatase PP1-alpha catalytic subunit OS=Mus musculus OX=10090 GN=Ppp1ca PE=1 SV=1	PPP1CA	12.9728	12.8893	12.9861	12.9953	12.8234	13.0443	13.1366	13.0217	13.066	13.0382	13.014	13.0136	12.9531	12.9484	13.0099	13.037	12.9779	12.9894	12.9594	12.859	13.0203	13.0881	13.0328	13.0991	12.9755	13.1536	13.0365	13.0384	12.9208	12.9817	13.0101	13.089	12.9061	13.028	12.992	12.9177	12.9481	12.9368	12.9763	13.1337	12.9946	13.0329	13.0035	12.969	13.093	13.0842
P62141	>sp|P62141|PP1B_MOUSE Serine/threonine-protein phosphatase PP1-beta catalytic subunit OS=Mus musculus OX=10090 GN=Ppp1cb PE=1 SV=3	PPP1CB	13.4019	13.537	13.4826	13.3908	13.3125	13.4129	13.7276	13.4159	13.4814	13.4945	13.4578	13.3801	13.4265	13.394	13.3688	13.3707	13.4794	13.5067	13.445	13.5071	13.4489	13.4563	13.4303	13.7975	13.5058	13.6642	13.4359	13.4952	13.3155	13.467	13.5545	13.5896	13.413	13.3522	13.422	13.5104	13.5026	13.4268	13.3995	13.5884	13.4996	13.411	13.4507	13.3866	13.3794	13.4318
P63087-2	>sp|P63087-2|PP1G_MOUSE Isoform of P63087, Isoform 2 of Serine/threonine-protein phosphatase PP1-gamma catalytic subunit OS=Mus musculus OX=10090 GN=Ppp1cc	PPP1CC	13.3931	13.4033	13.3685	13.4638	13.2812	13.5048	13.2838	13.3729	13.4322	13.4322	13.5624	13.3506	13.4613	13.244	13.5127	13.3673	13.3726	13.4384	13.4238	13.5827	13.1914	13.3924	13.5467	13.1742	13.3033	13.402	13.3672	13.3248	13.3823	13.4664	13.2356	13.3676	13.3045	13.2833	13.5857	13.3011	13.3305	13.4827	13.4254	13.3068	13.3839	13.5051	13.4659	13.4417	13.5208	13.6329
Q9ERT9	>sp|Q9ERT9|PPR1A_MOUSE Protein phosphatase 1 regulatory subunit 1A OS=Mus musculus OX=10090 GN=Ppp1r1a PE=1 SV=1	PPP1R1A	11.9456	11.8353	11.8434	11.9678	11.8628	12.1562	12.0705	12.0023	11.9158	11.8878	11.89	12.2402	12.0105	11.9207	11.7511	11.9954	12.1233	11.9343	11.9536	11.828	12.0322	11.8809	11.8318	12.0432	12.0747	11.7799	11.8901	12.0749	11.9604	12.0723	12.0149	11.9821	11.7667	11.8561	12.0798	12.2087	12.3876	11.8676	11.8295	11.8697	12.0074	12.0998	12.074	12.0085	11.9965	11.9448
Q60829	>sp|Q60829|PPR1B_MOUSE Protein phosphatase 1 regulatory subunit 1B OS=Mus musculus OX=10090 GN=Ppp1r1b PE=1 SV=2	PPP1R1B	12.7759	12.8988	12.6732	12.3781	12.687	12.8991	13.0561	12.0868	12.9813	12.5622	12.8307	13.1473	12.9053	12.9622	12.7778	12.6029	12.7858	12.7536	12.4222	12.736	12.7359	12.8672	12.6228	12.3482	12.7007	12.5608	12.9042	12.5929	12.7285	12.9003	13.2492	12.91	12.9876	12.9163	12.7083	12.7695	12.8387	12.7539	12.3054	12.3773	12.5618	12.4081	12.8833	12.3645	12.8608	13.3866
Q9DCL8	>sp|Q9DCL8|IPP2_MOUSE Protein phosphatase inhibitor 2 OS=Mus musculus OX=10090 GN=Ppp1r2 PE=1 SV=3	PPP1R2	11.9131	11.9001	11.9422	11.9173	11.94	11.9094	12.1782	11.7829	11.8975	11.9084	11.7822	12.0064	11.9107	12.0285	11.9497	11.7398	12.0185	11.8085	11.9747	11.8492	11.9431	11.8538	11.8755	11.7409	12.0455	11.7467	11.9656	11.8519	12.0138	12.099	12.0141	11.8919	11.9884	11.985	11.843	11.9386	12.302	11.8204	11.8029	11.9338	11.9138	11.808	12.032	11.9014	12.1008	11.9211
A2AJW4	>tr|A2AJW4|A2AJW4_MOUSE Protein phosphatase 1 regulatory subunit OS=Mus musculus OX=10090 GN=Ppp1r3d PE=1 SV=1	PPP1R3D	10.0328	9.83555	9.83205	9.85168	9.91674	9.72266	9.89739	10.0833	9.76244	9.99576	9.55511	9.73127	9.8844	9.82447	9.87973	9.78718	9.82621	9.95938	9.73373	9.96918	10.0281	9.68422	10.0538	9.95179	9.83083	9.99578	9.71607	9.89706	9.72141	9.74959	9.99324	9.92119	9.51277	9.68326	10.1453	9.74896	9.85621	10.0606	10.1561	9.92052	9.76872	9.99841	9.78135	9.69932	9.84362	9.77095
Q9JIG4;Q9JIG4-2	>sp|Q9JIG4|PPR3F_MOUSE Protein phosphatase 1 regulatory subunit 3F OS=Mus musculus OX=10090 GN=Ppp1r3f PE=1 SV=3;>sp|Q9JIG4-2|PPR3F_MOUSE Isoform of Q9JIG4, Isoform 2 of Protein phosphatase 1 regulatory subunit 3F OS=Mus musculus OX=10090 GN=Ppp1r3f	PPP1R3F	10.6702	10.7182	10.8425	10.7077	10.7355	10.8505	10.9196	10.6611	10.7205	10.7526	11.017	10.7876	10.7616	10.8534	10.9362	10.6881	10.576	10.9366	10.9575	10.8956	10.7907	11.0095	10.8236	10.8329	11.0137	10.7557	10.7863	10.8682	10.8911	11.042	10.656	10.8684	10.9107	10.785	10.8529	10.6135	10.8892	10.927	10.7014	10.9943	10.7726	10.8915	10.9214	10.875	10.6546	10.851
Q9CW07	>sp|Q9CW07|PP13G_MOUSE Protein phosphatase 1 regulatory subunit 3G OS=Mus musculus OX=10090 GN=Ppp1r3g PE=1 SV=2	PPP1R3G	10.9223	10.8214	10.8375	10.7606	10.9399	11.0521	11.0239	11.0486	10.9146	10.7778	11.0106	10.7899	10.9257	10.8555	10.5592	11.0054	10.7828	10.5612	10.7617	10.8132	10.9725	11.0201	10.64	10.8117	10.814	10.9085	10.72	10.9786	10.8708	10.7089	10.9759	10.9165	10.887	10.6327	10.9692	10.863	10.9028	10.883	10.9588	10.6884	10.7512	10.7845	10.7487	11.0169	10.6904	10.906
Q3UM45	>sp|Q3UM45|PP1R7_MOUSE Protein phosphatase 1 regulatory subunit 7 OS=Mus musculus OX=10090 GN=Ppp1r7 PE=1 SV=2	PPP1R7	13.8144	13.659	13.6781	13.6973	13.7096	13.7472	13.8024	13.7489	13.7629	13.648	13.7444	13.7897	13.8323	13.7879	13.7324	13.7654	13.762	13.6806	13.7811	13.8076	13.773	13.7591	13.767	13.7753	13.7629	13.6498	13.7526	13.7118	13.7404	13.8508	13.774	13.8534	13.7387	13.865	13.7553	13.8146	13.7097	13.677	13.6947	13.7553	13.7427	13.7825	13.7939	13.719	13.7194	13.9097
Q8R3G1	>sp|Q8R3G1|PP1R8_MOUSE Nuclear inhibitor of protein phosphatase 1 OS=Mus musculus OX=10090 GN=Ppp1r8 PE=1 SV=1	PPP1R8	10.2016	10.321	10.315	10.1647	10.2708	9.91228	10.3175	10.3394	10.3884	10.1296	10.2003	10.4353	10.3025	10.6231	10.1926	10.1063	10.4393	9.87561	10.0649	10.3223	10.0801	10.0772	10.1355	10.2732	10.2715	10.2183	10.1146	10.2267	10.1457	10.4213	10.3214	10.2682	10.261	10.2664	10.2448	10.5115	10.1059	10.1783	10.3448	10.0658	10.2453	10.3368	10.2432	10.2815	10.4869	10.1873
H3BJD6;Q7TN74;H3BJA6	>tr|H3BJD6|H3BJD6_MOUSE Isoform of Q7TN74, Protein phosphatase 1, regulatory subunit 9A OS=Mus musculus OX=10090 GN=Ppp1r9a PE=1 SV=1;>tr|Q7TN74|Q7TN74_MOUSE Neurabin I OS=Mus musculus OX=10090 GN=Ppp1r9a PE=1 SV=1;>tr|H3BJA6|H3BJA6_MOUSE Isoform of Q7TN74, Protein phosphatase 1, regulatory subunit 9A (Fragment) OS=Mus musculus OX=10090 GN=Ppp1r9a PE=1 SV=1	PPP1R9A	11.497	11.6651	11.648	11.7094	11.3846	11.5686	11.808	11.5181	11.5982	11.7531	11.772	11.8056	11.5286	11.4648	11.6449	11.5533	11.7228	11.7544	11.5784	11.5084	11.6273	11.7677	11.6051	11.4943	11.6009	11.5794	11.5591	11.7637	11.5602	11.5758	11.5491	11.6162	11.5409	11.7501	11.5724	11.4271	11.5937	11.6475	11.6426	11.7312	11.6253	11.6789	11.5911	11.6283	11.7398	11.7745
Q6R891	>sp|Q6R891|NEB2_MOUSE Neurabin-2 OS=Mus musculus OX=10090 GN=Ppp1r9b PE=1 SV=1	PPP1R9B	11.6968	11.8658	11.9996	12.033	11.6366	11.8156	11.9702	11.8488	11.9164	12.1151	12.0764	12.0176	11.7921	11.7611	11.9932	11.9079	11.9423	11.9375	11.9479	11.8635	11.8994	11.9606	11.9136	11.8349	11.7791	11.9946	11.9405	12.1272	11.9962	11.8633	11.8556	11.8659	11.7811	12.0909	12.0019	11.7691	11.9711	11.9049	12.0278	12.1578	11.9703	11.9969	11.857	11.9346	12.0765	11.9363
Q8K1L5	>sp|Q8K1L5|PP1RB_MOUSE E3 ubiquitin-protein ligase PPP1R11 OS=Mus musculus OX=10090 GN=Ppp1r11 PE=1 SV=1	PPP1R11	12.6674	12.5248	12.6131	12.5374	12.588	12.3865	12.708	12.5834	12.3901	12.3478	12.4692	12.7063	12.5796	12.5936	12.4608	12.6135	12.3273	12.3536	12.4955	12.4717	12.4745	12.4723	12.4148	12.6196	12.5338	12.422	12.5189	12.5242	12.8044	12.3707	12.5627	12.4905	12.5519	12.4659	12.5303	12.5985	12.5621	12.5017	12.4972	12.5545	12.4355	12.4377	12.5918	12.5005	12.5505	12.6665
Q9DBR7	>sp|Q9DBR7|MYPT1_MOUSE Protein phosphatase 1 regulatory subunit 12A OS=Mus musculus OX=10090 GN=Ppp1r12a PE=1 SV=2	PPP1R12A	11.5203	11.5771	11.5597	11.6564	11.5518	11.6468	11.6238	11.5751	11.5617	11.493	11.6001	11.6265	11.5284	11.5038	11.6002	11.5029	11.6041	11.4948	11.5023	11.6593	11.5474	11.5637	11.5315	11.5636	11.5316	11.644	11.626	11.7024	11.5452	11.5396	11.6213	11.6656	11.5041	11.6181	11.5957	11.5673	11.5369	11.6298	11.4956	11.6131	11.5192	11.6113	11.4644	11.6666	11.548	11.6058
Q8BG95	>sp|Q8BG95|MYPT2_MOUSE Protein phosphatase 1 regulatory subunit 12B OS=Mus musculus OX=10090 GN=Ppp1r12b PE=1 SV=2	PPP1R12B	10.4055	10.3394	10.2306	10.4338	10.0314	10.492	10.4193	10.3554	10.3867	10.396	10.3681	10.4967	10.3902	10.4056	10.441	10.1119	10.4426	10.431	10.0338	10.4047	10.3766	10.3051	10.3074	10.3378	10.4149	10.4554	10.2275	10.4691	10.306	10.6244	10.2795	10.4287	10.3598	10.4717	10.4804	10.412	10.2896	10.5521	10.3264	10.3752	10.276	10.4343	10.3228	10.4456	10.3726	10.4172
Q3UMT1;F6XWD4	>sp|Q3UMT1|PP12C_MOUSE Protein phosphatase 1 regulatory subunit 12C OS=Mus musculus OX=10090 GN=Ppp1r12c PE=1 SV=1;>tr|F6XWD4|F6XWD4_MOUSE Isoform of Q3UMT1, Protein phosphatase 1, regulatory subunit 12C (Fragment) OS=Mus musculus OX=10090 GN=Ppp1r12c PE=1 SV=1	PPP1R12C	10.847	10.7998	10.8883	10.8796	10.9604	10.9155	10.8707	10.9648	10.9918	10.796	10.7866	11.0067	10.8959	10.773	10.8059	10.8972	10.9276	10.8024	10.9732	10.8208	10.8075	10.8665	10.6907	10.8123	10.9218	10.8557	10.9632	11.0703	10.9862	10.819	10.9151	10.8014	10.869	10.8321	10.937	10.7699	10.865	10.6961	10.8194	10.9624	10.8154	10.8625	10.8765	10.9154	10.9398	10.861
Q62415	>sp|Q62415|ASPP1_MOUSE Apoptosis-stimulating of p53 protein 1 OS=Mus musculus OX=10090 GN=Ppp1r13b PE=1 SV=2	PPP1R13B	10.7457	10.7657	10.8281	10.7397	10.7837	10.7273	10.9072	10.8099	10.7739	10.7931	10.7866	10.8303	10.7111	10.6976	10.6891	10.8543	10.7639	10.5827	10.7105	10.7146	10.814	10.7704	10.7333	10.8216	10.8634	10.8202	10.838	10.7585	10.8674	10.7823	10.8176	10.7285	10.74	10.8004	10.7356	10.7335	10.7751	10.6337	10.8056	10.7948	10.7469	10.7673	10.7794	10.7699	10.7048	10.7503
Q91VC7	>sp|Q91VC7|PP14A_MOUSE Protein phosphatase 1 regulatory subunit 14A OS=Mus musculus OX=10090 GN=Ppp1r14a PE=1 SV=1	PPP1R14A	11.5937	11.7205	11.5114	11.5615	11.7592	11.8355	11.4905	11.5478	11.7603	11.6435	11.6681	11.8159	11.6595	11.886	11.8973	11.5048	11.4563	11.5827	11.5575	11.6268	11.2898	11.7795	11.3685	11.8183	11.2563	11.6488	11.2362	11.564	11.4235	11.773	11.8289	11.8753	11.6462	11.5283	11.6988	11.2666	11.4416	11.7482	11.6403	11.5792	11.5439	11.3275	11.7901	11.6885	11.2689	11.5044
Q8R4S0	>sp|Q8R4S0|PP14C_MOUSE Protein phosphatase 1 regulatory subunit 14C OS=Mus musculus OX=10090 GN=Ppp1r14c PE=1 SV=1	PPP1R14C	11.5917	11.9197	11.6281	11.6061	11.87	11.4608	11.9879	11.7896	11.6329	11.4605	11.6336	11.8023	11.5099	11.7403	11.6862	11.6449	11.801	11.5243	11.8247	11.4363	11.2542	11.9568	11.7013	11.7321	11.63	11.4644	11.9794	11.6235	11.987	11.394	11.8593	11.4666	11.9511	11.8617	11.6464	11.8062	11.7811	11.4978	11.7207	11.5702	11.7104	11.5051	11.5213	11.6554	11.6419	11.9536
Q923M0;F6TBE5	>sp|Q923M0|PP16A_MOUSE Protein phosphatase 1 regulatory subunit 16A OS=Mus musculus OX=10090 GN=Ppp1r16a PE=1 SV=1;>tr|F6TBE5|F6TBE5_MOUSE Isoform of Q923M0, Protein phosphatase 1, regulatory subunit 16A (Fragment) OS=Mus musculus OX=10090 GN=Ppp1r16a PE=4 SV=1	PPP1R16A	11.2085	11.2458	11.5047	11.3213	11.5209	11.2414	11.3229	11.1821	11.1562	11.6516	11.3594	11.2779	11.509	11.2242	11.405	11.4012	11.521	11.3584	11.6146	11.4772	11.418	11.4807	11.5343	11.4836	11.3736	11.6692	11.3782	11.6633	11.2826	11.3906	11.2998	11.4907	11.5016	11.2537	11.338	11.021	11.4388	11.3824	11.3839	11.569	11.4282	11.4212	11.0956	11.512	11.3555	11.145
Q8VHQ3	>sp|Q8VHQ3|PP16B_MOUSE Protein phosphatase 1 regulatory inhibitor subunit 16B OS=Mus musculus OX=10090 GN=Ppp1r16b PE=1 SV=1	PPP1R16B	10.1139	10.0935	10.3542	9.98865	9.83424	10.1599	10.2256	10.0491	10.0502	10.22	10.4813	10.2207	9.90951	9.97448	9.62654	10.2626	10.4258	10.3089	10.0407	10.1206	10.245	10.0701	9.97873	10.0586	10.158	10.3114	10.2819	10.2075	10.0208	9.77701	10.2168	10.13	10.1278	10.1121	10.3143	10.2285	10.1058	10.0699	9.94303	10.3242	10.3213	9.92681	9.72855	9.94291	10.1962	9.94778
Q3TDD9	>sp|Q3TDD9|PPR21_MOUSE Protein phosphatase 1 regulatory subunit 21 OS=Mus musculus OX=10090 GN=Ppp1r21 PE=1 SV=2	PPP1R21	11.5882	11.5632	11.5493	11.6143	11.5239	11.6038	11.6145	11.4786	11.511	11.5241	11.5555	11.608	11.5719	11.5264	11.4634	11.5296	11.5801	11.516	11.5433	11.5395	11.6229	11.5883	11.4831	11.6294	11.5083	11.5029	11.5221	11.6169	11.4946	11.6113	11.6227	11.5443	11.5239	11.4752	11.5022	11.5397	11.4993	11.4795	11.5392	11.6056	11.5277	11.4716	11.5657	11.5569	11.4692	11.5581
Q8BKR5	>sp|Q8BKR5|PPR37_MOUSE Protein phosphatase 1 regulatory subunit 37 OS=Mus musculus OX=10090 GN=Ppp1r37 PE=1 SV=1	PPP1R37	10.6995	10.8346	10.73	10.9117	10.8331	10.8726	10.9166	10.8551	10.859	10.8033	10.7575	10.7142	10.8935	10.8139	10.7721	10.8307	10.7869	10.6835	10.7564	10.864	10.7757	10.7375	10.7747	11.0083	10.7692	10.917	10.8276	10.9548	10.9328	10.9003	10.8756	10.8241	10.9391	10.9379	10.8605	10.9992	10.8477	10.8924	10.8696	10.9114	10.8457	10.731	10.8736	10.808	10.7695	10.8239
P63330	>sp|P63330|PP2AA_MOUSE Serine/threonine-protein phosphatase 2A catalytic subunit alpha isoform OS=Mus musculus OX=10090 GN=Ppp2ca PE=1 SV=1	PPP2CA	15.1515	15.086	15.1554	15.2592	15.0996	15.1409	15.1768	14.9209	15.1205	15.158	15.1004	15.3019	15.0405	15.1177	15.0629	14.98	15.0552	15.1639	15.0681	14.9764	14.9655	15.0216	15.0557	15.2176	14.9892	15.0388	15.0174	15.291	15.0844	15.1329	15.0739	15.231	15.035	15.0258	15.0982	15.0083	15.0325	14.977	14.9007	15.2058	15.0721	15.1672	14.9578	15.1583	14.9779	15.0563
P62715	>sp|P62715|PP2AB_MOUSE Serine/threonine-protein phosphatase 2A catalytic subunit beta isoform OS=Mus musculus OX=10090 GN=Ppp2cb PE=1 SV=1	PPP2CB	14.6135	14.5797	14.5563	14.6635	14.6722	14.6796	14.745	14.4822	14.6819	14.7058	14.5846	14.8351	14.6098	14.6261	14.4922	14.6264	14.5922	14.6608	14.5982	14.6527	14.6777	14.5352	14.5601	14.7969	14.6091	14.529	14.5694	14.8649	14.5739	14.6557	14.7087	14.6353	14.6681	14.5428	14.706	14.5512	14.6785	14.5575	14.6343	14.7424	14.69	14.6092	14.5206	14.626	14.5374	14.4733
Q76MZ3	>sp|Q76MZ3|2AAA_MOUSE Serine/threonine-protein phosphatase 2A 65 kDa regulatory subunit A alpha isoform OS=Mus musculus OX=10090 GN=Ppp2r1a PE=1 SV=3	PPP2R1A	13.9989	14.1159	14.0494	14.093	14.0147	14.1384	14.1475	14.0815	14.1065	13.959	14.1139	14.0513	14.1221	14.0628	14.0885	14.0397	14.0954	14.0949	14.053	14.0613	14.1022	14.133	14.0064	14.1699	14.014	14.1146	14.0661	14.1424	14.0399	14.1145	14.0863	14.1249	14.0155	14.1107	14.0671	14.1324	14.0208	14.0841	14.0559	14.1728	14.031	14.0758	14.0361	14.1114	14.0207	14.0904
Q7TNP2	>sp|Q7TNP2|2AAB_MOUSE Serine/threonine-protein phosphatase 2A 65 kDa regulatory subunit A beta isoform OS=Mus musculus OX=10090 GN=Ppp2r1b PE=1 SV=2	PPP2R1B	9.47206	9.15681	9.27598	9.74438	9.24262	9.56252	9.38999	9.55167	9.78214	9.50802	9.62146	9.47157	9.38406	9.22611	9.09059	9.24377	9.47061	9.42197	9.39703	9.28749	9.07828	9.35608	9.50404	9.48671	9.61175	9.55426	9.62845	9.05585	9.4332	8.86923	9.24464	9.50525	9.2626	9.4135	9.6126	9.07932	9.18119	9.11607	9.27981	9.4374	8.99696	9.49619	9.064	9.35456	9.53802	9.50723
Q6P1F6	>sp|Q6P1F6|2ABA_MOUSE Serine/threonine-protein phosphatase 2A 55 kDa regulatory subunit B alpha isoform OS=Mus musculus OX=10090 GN=Ppp2r2a PE=1 SV=1	PPP2R2A	13.1492	13.2427	13.2489	13.1826	13.1778	13.2009	13.3714	13.1954	13.2318	13.2201	13.2298	13.117	13.1516	13.3116	13.0796	13.2793	13.1532	13.1595	13.2804	13.2122	13.268	13.3068	13.0698	13.364	13.196	13.1102	13.1718	13.2272	13.2703	13.2682	13.3258	13.1976	13.236	13.1983	13.2071	13.231	13.1678	13.1183	13.2455	13.2913	13.2051	13.143	13.1059	13.1886	13.2674	13.1606
Q6ZWR4;Q6ZWR4-2;Q6ZWR4-3	>sp|Q6ZWR4|2ABB_MOUSE Serine/threonine-protein phosphatase 2A 55 kDa regulatory subunit B beta isoform OS=Mus musculus OX=10090 GN=Ppp2r2b PE=1 SV=1;>sp|Q6ZWR4-2|2ABB_MOUSE Isoform of Q6ZWR4, Isoform 2 of Serine/threonine-protein phosphatase 2A 55 kDa regulatory subunit B beta isoform OS=Mus musculus OX=10090 GN=Ppp2r2b;>sp|Q6ZWR4-3|2ABB_MOUSE Isoform of Q6ZWR4, Isoform 3 of Serine/threonine-protein phosphatase 2A 55 kDa regulatory subunit B beta isoform OS=Mus musculus OX=10090 GN=Ppp2r2b	PPP2R2B	10.8861	10.8576	10.6319	11.0108	10.8051	11.1139	10.967	10.9764	10.9727	10.682	10.8339	10.8909	10.956	10.8206	10.9261	10.8191	11.1278	11.2306	10.8153	10.8632	10.7533	10.8967	11.0515	11.0242	10.8275	11.0883	10.7295	10.8158	10.4803	10.7444	11.0522	11.064	10.8777	10.7985	10.7756	11.0675	10.8912	11.1082	10.9455	10.9781	10.8854	10.8177	10.8725	11.0343	10.8672	10.9071
Q8BG02	>sp|Q8BG02|2ABG_MOUSE Serine/threonine-protein phosphatase 2A 55 kDa regulatory subunit B gamma isoform OS=Mus musculus OX=10090 GN=Ppp2r2c PE=1 SV=1	PPP2R2C	10.8189	10.9172	10.7297	10.9243	10.6801	10.9275	11.0347	10.7428	10.8342	10.895	10.945	10.9584	10.9252	10.9838	10.9088	10.7857	11.107	10.8844	10.8216	10.8749	10.8251	11.0327	10.8077	11.0749	10.7244	11.013	10.8792	10.8895	10.6991	11.2305	10.9635	11.0966	10.9497	10.8564	10.9053	11.0688	10.9842	10.9157	10.7824	11.0543	10.8924	11.0698	10.9892	10.9249	10.8761	10.7968
Q925E7	>sp|Q925E7|2ABD_MOUSE Serine/threonine-protein phosphatase 2A 55 kDa regulatory subunit B delta isoform OS=Mus musculus OX=10090 GN=Ppp2r2d PE=1 SV=1	PPP2R2D	11.3226	11.4024	11.2019	11.2849	11.0823	11.432	11.6053	11.3628	11.3892	11.3305	11.0785	11.1456	11.3451	11.0977	11.1947	11.1906	11.2012	11.3113	11.2714	11.1973	11.3072	11.0146	11.1975	11.3275	11.2491	11.2329	11.2147	11.2861	11.0885	11.2929	11.3777	11.4688	11.2933	11.0943	11.2211	11.322	11.2058	11.1826	11.1277	11.5415	11.2114	11.1854	11.4256	11.2199	11.2265	10.9173
Q6PD03	>sp|Q6PD03|2A5A_MOUSE Serine/threonine-protein phosphatase 2A 56 kDa regulatory subunit alpha isoform OS=Mus musculus OX=10090 GN=Ppp2r5a PE=1 SV=1	PPP2R5A	11.7835	11.8412	11.8369	11.746	11.6234	11.863	11.8388	11.8112	11.8543	11.7802	11.8666	11.7359	11.8138	11.8242	11.7516	11.7749	11.8239	11.8621	11.8273	11.7916	11.83	11.8942	11.8059	11.8984	11.7579	11.8392	11.7709	11.8766	11.7619	11.8068	11.8745	11.8875	11.713	11.8102	11.7512	11.849	11.7708	11.7662	11.8187	11.8927	11.7939	11.7568	11.7953	11.8479	11.7535	11.8231
Q6PD28	>sp|Q6PD28|2A5B_MOUSE Serine/threonine-protein phosphatase 2A 56 kDa regulatory subunit beta isoform OS=Mus musculus OX=10090 GN=Ppp2r5b PE=1 SV=1	PPP2R5B	12.2034	12.2047	12.2102	12.1388	12.1521	12.2702	12.152	12.2183	12.154	12.2459	12.269	12.225	12.2741	12.1541	12.1739	12.2659	12.2235	12.165	12.2476	12.2192	12.149	12.1328	12.2182	12.2367	12.2879	12.3118	12.2479	12.2655	12.2032	12.3136	12.2309	12.3619	12.2725	12.2531	12.3252	12.355	12.324	12.2741	12.3718	12.3688	12.3189	12.269	12.2749	12.3234	12.2326	12.2865
Q60996;Q60996-3;A0A1Y7VIR0	>sp|Q60996|2A5G_MOUSE Serine/threonine-protein phosphatase 2A 56 kDa regulatory subunit gamma isoform OS=Mus musculus OX=10090 GN=Ppp2r5c PE=1 SV=2;>sp|Q60996-3|2A5G_MOUSE Isoform of Q60996, Isoform 3 of Serine/threonine-protein phosphatase 2A 56 kDa regulatory subunit gamma isoform OS=Mus musculus OX=10090 GN=Ppp2r5c;>tr|A0A1Y7VIR0|A0A1Y7VIR0_MOUSE Isoform of Q60996, Protein phosphatase 2, regulatory subunit B', gamma (Fragment) OS=Mus musculus OX=10090 GN=Ppp2r5c PE=1 SV=1	PPP2R5C	12.037	12.1352	12.044	12.1172	11.8936	12.109	12.0854	12.0542	12.0868	12.1216	12.1549	12.0257	12.1224	12.0264	12.0399	12.1095	12.0533	12.1429	12.0228	12.1062	12.0741	12.1172	12.0532	12.0543	11.9539	12.1485	12.019	12.1264	11.9314	12.0411	11.9616	12.1268	11.9704	12.0935	12.1025	12.1238	12.0273	12.0834	12.0297	12.0841	12.028	12.0956	12.1714	12.0314	12.041	12.0702
Q7TNL5;Q91V89	>tr|Q7TNL5|Q7TNL5_MOUSE Serine/threonine-protein phosphatase 2A 56 kDa regulatory subunit OS=Mus musculus OX=10090 GN=Ppp2r5d PE=1 SV=1;>tr|Q91V89|Q91V89_MOUSE Isoform of Q7TNL5, Serine/threonine-protein phosphatase 2A 56 kDa regulatory subunit OS=Mus musculus OX=10090 GN=Ppp2r5d PE=1 SV=1	PPP2R5D	12.6868	12.5258	12.6045	12.5401	12.5291	12.5713	12.5918	12.5473	12.5948	12.5959	12.582	12.5657	12.5891	12.6313	12.47	12.6136	12.5693	12.6107	12.5653	12.6151	12.6353	12.4127	12.5065	12.6017	12.6288	12.6326	12.5901	12.6017	12.5201	12.67	12.6554	12.6423	12.6419	12.5792	12.6291	12.5939	12.5733	12.6308	12.6317	12.6218	12.5972	12.5305	12.6822	12.5995	12.522	12.6397
Q61151	>sp|Q61151|2A5E_MOUSE Serine/threonine-protein phosphatase 2A 56 kDa regulatory subunit epsilon isoform OS=Mus musculus OX=10090 GN=Ppp2r5e PE=1 SV=3	PPP2R5E	12.8301	12.8385	12.8211	12.9187	12.8116	12.9323	12.832	12.8359	12.8587	12.8128	12.9445	12.8589	12.922	12.9465	12.9085	12.8277	12.85	12.8798	12.7755	12.8568	12.8212	12.8569	12.8481	12.8138	12.8116	12.9288	12.8206	12.8177	12.7553	12.845	12.7944	12.873	12.7885	12.8485	12.7686	12.8855	12.8381	12.8227	12.8026	12.8194	12.8084	12.9066	12.9116	12.8672	12.8017	12.8885
P63328;P63328-2	>sp|P63328|PP2BA_MOUSE Protein phosphatase 3 catalytic subunit alpha OS=Mus musculus OX=10090 GN=Ppp3ca PE=1 SV=1;>sp|P63328-2|PP2BA_MOUSE Isoform of P63328, Isoform 2 of Protein phosphatase 3 catalytic subunit alpha OS=Mus musculus OX=10090 GN=Ppp3ca	PPP3CA	14.6688	14.6904	14.7077	14.6942	14.6437	14.7196	14.7263	14.7308	14.6478	14.6138	14.71	14.6941	14.7247	14.6049	14.6245	14.7168	14.6566	14.6533	14.7043	14.7119	14.7554	14.7456	14.5924	14.6867	14.6028	14.6484	14.658	14.7549	14.6438	14.6446	14.639	14.6783	14.5876	14.7341	14.6117	14.714	14.6605	14.6518	14.6664	14.706	14.6127	14.6725	14.6283	14.6875	14.6648	14.6729
P48453;P48453-2	>sp|P48453|PP2BB_MOUSE Serine/threonine-protein phosphatase 2B catalytic subunit beta isoform OS=Mus musculus OX=10090 GN=Ppp3cb PE=1 SV=2;>sp|P48453-2|PP2BB_MOUSE Isoform of P48453, Isoform 1 of Serine/threonine-protein phosphatase 2B catalytic subunit beta isoform OS=Mus musculus OX=10090 GN=Ppp3cb	PPP3CB	13.4204	13.4092	13.4089	13.354	13.3098	13.3491	13.6014	13.345	13.3807	13.3518	13.4398	13.4323	13.4632	13.4684	13.3783	13.4276	13.4414	13.4052	13.4511	13.4319	13.4653	13.4481	13.3904	13.4505	13.4115	13.4463	13.413	13.4381	13.3847	13.4683	13.3164	13.365	13.3218	13.4791	13.376	13.4259	13.4368	13.384	13.3751	13.5029	13.4118	13.3523	13.4821	13.4529	13.3435	13.4552
P48455	>sp|P48455|PP2BC_MOUSE Serine/threonine-protein phosphatase 2B catalytic subunit gamma isoform OS=Mus musculus OX=10090 GN=Ppp3cc PE=1 SV=1	PPP3CC	11.5029	11.5475	11.5687	11.5453	11.4253	11.5537	11.3614	11.3534	11.5961	11.5747	11.258	11.5242	11.5888	11.3107	11.6468	11.4015	11.5294	11.7013	11.6961	11.4979	11.696	11.4954	11.4652	11.6714	11.5117	11.6156	11.3643	11.6156	11.7773	11.6292	11.4143	11.6534	11.458	11.6724	11.709	11.4919	11.5153	11.4449	11.5913	11.5127	11.7162	11.7122	11.484	11.5051	11.7238	11.5355
Q63810-2	>sp|Q63810-2|CANB1_MOUSE Isoform of Q63810, Isoform 2 of Calcineurin subunit B type 1 OS=Mus musculus OX=10090 GN=Ppp3r1	PPP3R1	13.56	13.676	13.5888	13.6116	13.3492	13.5822	13.735	13.5638	13.7463	13.5399	13.6978	13.4471	13.7387	13.7605	13.5546	13.5908	13.6555	13.6856	13.5203	13.4732	13.6413	13.6379	13.4106	13.7559	13.5228	13.6368	13.3037	13.6894	13.4265	13.6198	13.5286	13.7694	13.4625	13.6996	13.5389	13.7383	13.5311	13.6114	13.5144	13.6737	13.4777	13.5492	13.4994	13.6178	13.5932	13.5863
P97470	>sp|P97470|PP4C_MOUSE Serine/threonine-protein phosphatase 4 catalytic subunit OS=Mus musculus OX=10090 GN=Ppp4c PE=1 SV=2	PPP4C	11.2487	11.2675	11.2878	11.2071	11.2345	11.2462	11.451	11.2652	11.3744	11.337	11.2124	11.1773	11.1551	11.4901	11.2977	11.3818	11.1541	11.182	11.1285	11.2403	11.1776	11.15	11.3397	11.2493	11.2157	11.3498	11.1814	11.1788	11.1067	11.434	11.2676	11.2827	11.1859	11.2465	11.3098	11.3323	11.1731	11.2466	11.2671	11.3838	11.2083	11.3523	11.1922	11.2018	11.1514	11.2936
Q8K2V1	>sp|Q8K2V1|PP4R1_MOUSE Serine/threonine-protein phosphatase 4 regulatory subunit 1 OS=Mus musculus OX=10090 GN=Ppp4r1 PE=1 SV=2	PPP4R1	10.2274	9.86335	10.2983	9.54036	10.2978	9.86338	9.72362	10.2346	9.94652	10.0416	9.68879	10.0016	9.66401	10.0931	10.0395	10.0348	10.5056	10.1235	10.0484	10.3093	10.1944	10.0691	9.88537	10.022	10.3871	9.92149	9.95539	9.96034	10.1173	10.2099	10.3598	10.0947	10.2287	9.94925	10.0209	10.075	10.4036	9.92924	9.94737	10.0611	10.1293	10.0761	9.65916	9.93136	9.99276	10.3154
Q0VGB7	>sp|Q0VGB7|PP4R2_MOUSE Serine/threonine-protein phosphatase 4 regulatory subunit 2 OS=Mus musculus OX=10090 GN=Ppp4r2 PE=1 SV=1	PPP4R2	10.3776	10.2523	10.0835	10.4588	10.4362	10.1339	10.3576	10.407	10.2245	10.0593	10.0643	10.2207	10.2042	10.401	10.1155	10.2662	10.3158	10.0951	10.2243	10.1952	10.2448	10.2561	9.97617	10.1528	10.0964	10.3136	10.5321	10.3418	10.3748	10.4925	10.2085	10.4089	10.253	10.1726	10.519	10.5068	10.2804	9.97862	10.298	10.1117	10.3356	10.2139	10.2377	10.1014	10.101	10.4673
Q6P2K6	>sp|Q6P2K6|P4R3A_MOUSE Serine/threonine-protein phosphatase 4 regulatory subunit 3A OS=Mus musculus OX=10090 GN=Ppp4r3a PE=1 SV=1	PPP4R3A	10.6631	10.5645	10.5442	10.4593	10.5351	10.4696	10.3682	10.5796	10.5784	10.6244	10.5233	10.4967	10.4375	10.7819	10.7125	10.4832	10.5823	10.4624	10.3655	10.6139	10.5116	10.4347	10.4465	10.4077	10.6388	10.5455	10.653	10.3696	10.5429	10.6689	10.5621	10.6047	10.6655	10.4591	10.4702	10.5022	10.6099	10.6418	10.466	10.3523	10.6433	10.6081	10.4286	10.4301	10.6046	10.5702
Q8C0Y0	>sp|Q8C0Y0|PP4R4_MOUSE Serine/threonine-protein phosphatase 4 regulatory subunit 4 OS=Mus musculus OX=10090 GN=Ppp4r4 PE=1 SV=2	PPP4R4	10.84	11.0158	10.8656	10.8119	10.8631	10.8025	10.9683	10.9592	10.9685	10.8542	10.8827	10.877	10.9152	10.9646	10.9363	10.8543	10.9696	10.9147	10.9235	10.8651	10.7988	10.8799	10.9227	10.9719	10.9095	10.9697	10.8332	10.9862	10.8593	10.9733	10.8571	10.9788	10.8674	10.8318	10.8131	10.9696	10.8354	10.9687	10.8117	10.9425	10.9884	10.8258	10.9638	10.923	10.8486	10.9626
Q60676	>sp|Q60676|PPP5_MOUSE Serine/threonine-protein phosphatase 5 OS=Mus musculus OX=10090 GN=Ppp5c PE=1 SV=3	PPP5C	13.1334	13.2235	13.0851	13.0959	13.112	13.1823	13.1853	13.1471	13.3127	13.047	13.1427	13.0754	13.2239	13.3014	13.1809	13.1146	13.2014	13.1854	13.1173	13.1939	13.1327	13.0969	13.0232	13.3097	13.0747	13.0931	13.0035	13.194	13.0404	13.2181	13.1513	13.2407	13.0245	13.1058	13.1248	13.2836	13.0468	13.0925	13.1116	13.1971	13.0921	13.1486	13.1322	13.2253	13.0465	13.0608
Q9CQR6	>sp|Q9CQR6|PPP6_MOUSE Serine/threonine-protein phosphatase 6 catalytic subunit OS=Mus musculus OX=10090 GN=Ppp6c PE=1 SV=1	PPP6C	12.3904	12.4558	12.3701	12.4831	12.2877	12.581	12.495	12.406	12.4966	12.4583	12.4524	12.2623	12.4312	12.5618	12.5011	12.4474	12.434	12.4688	12.371	12.4723	12.4167	12.4938	12.3517	12.6085	12.3084	12.469	12.3547	12.396	12.4102	12.5046	12.3847	12.6031	12.4499	12.4578	12.282	12.55	12.4385	12.3968	12.4037	12.5728	12.4002	12.5531	12.3776	12.5056	12.4833	12.4658
Q7TSI3	>sp|Q7TSI3|PP6R1_MOUSE Serine/threonine-protein phosphatase 6 regulatory subunit 1 OS=Mus musculus OX=10090 GN=Ppp6r1 PE=1 SV=1	PPP6R1	11.1835	11.3306	11.121	11.1817	11.2203	11.3573	11.2559	11.2613	11.2359	11.13	11.24	11.1671	11.3429	11.3586	11.2987	11.1793	11.0913	11.202	11.2131	11.1006	11.2367	11.274	11.1626	11.3541	11.1715	11.1729	11.1615	11.3043	11.2343	11.1687	11.2881	11.2504	11.2987	11.2271	11.2851	11.2459	11.151	11.2156	11.2971	11.2432	11.2966	11.1324	11.1589	11.235	11.2604	11.2519
Q8R3Q2;A0A5F8MQ25;G3X9K4	>sp|Q8R3Q2|PP6R2_MOUSE Serine/threonine-protein phosphatase 6 regulatory subunit 2 OS=Mus musculus OX=10090 GN=Ppp6r2 PE=1 SV=1;>tr|A0A5F8MQ25|A0A5F8MQ25_MOUSE Isoform of Q8R3Q2, Protein phosphatase 6, regulatory subunit 2 OS=Mus musculus OX=10090 GN=Ppp6r2 PE=1 SV=1;>tr|G3X9K4|G3X9K4_MOUSE Isoform of Q8R3Q2, Protein phosphatase 6, regulatory subunit 2 OS=Mus musculus OX=10090 GN=Ppp6r2 PE=1 SV=1	PPP6R2	11.5099	11.5394	11.4931	11.5717	11.5048	11.5783	11.6664	11.406	11.5637	11.5213	11.4975	11.5403	11.6116	11.6415	11.5374	11.507	11.5282	11.5754	11.491	11.5379	11.5961	11.5817	11.4657	11.6562	11.4742	11.545	11.4879	11.6174	11.411	11.666	11.5212	11.5369	11.5611	11.5471	11.4944	11.591	11.5692	11.5041	11.4476	11.4712	11.4714	11.4884	11.5514	11.5855	11.4826	11.4965
Q922D4-2	>sp|Q922D4-2|PP6R3_MOUSE Isoform of Q922D4, Isoform 2 of Serine/threonine-protein phosphatase 6 regulatory subunit 3 OS=Mus musculus OX=10090 GN=Ppp6r3	PPP6R3	11.2186	11.189	11.1679	11.224	11.0979	11.2819	11.2492	11.0083	11.3229	11.2245	11.2038	11.1536	11.2712	11.2186	11.1722	11.143	11.2869	11.2703	11.2237	11.1729	11.1743	11.1547	11.2174	11.3331	11.089	11.2701	11.0365	11.2467	11.1533	11.2502	11.1211	11.1844	11.1767	11.2116	11.1709	11.2788	11.0649	11.1347	11.2852	11.2353	11.2357	11.2603	11.2394	11.1217	11.1707	11.0818
O88531	>sp|O88531|PPT1_MOUSE Palmitoyl-protein thioesterase 1 OS=Mus musculus OX=10090 GN=Ppt1 PE=1 SV=2	PPT1	13.037	13.0441	12.8563	12.9842	12.8774	13.0445	12.7401	12.8965	12.9668	13.0088	12.8195	12.8628	12.7663	12.9541	12.9837	12.9564	12.8893	12.8028	12.6797	12.6839	12.9215	12.6862	12.7329	12.8071	12.7551	12.8498	12.8725	12.7135	12.6079	13.0081	13.0278	12.7661	12.8141	12.6181	12.8336	12.7806	12.8581	13.1476	12.8254	12.6117	12.9257	12.6773	12.6315	13.0722	12.823	12.7819
O35448	>sp|O35448|PPT2_MOUSE Lysosomal thioesterase PPT2 OS=Mus musculus OX=10090 GN=Ppt2 PE=1 SV=1	PPT2	10.2536	10.3137	10.4101	10.4897	9.98958	10.2985	9.88875	10.5034	10.4933	10.487	10.213	10.3051	10.4545	10.2107	10.6456	10.0301	10.369	9.8882	10.2797	10.4895	10.3025	9.90853	10.5458	9.71344	10.1438	10.5831	10.3846	9.96952	9.94382	10.1855	10.5625	10.374	10.4687	10.0191	10.0345	9.95333	10.0758	10.218	10.0146	10.0434	10.3424	10.2711	10.4301	9.74289	10.4967	10.5479
Q6NVE9	>sp|Q6NVE9|PPTC7_MOUSE Protein phosphatase PTC7 homolog OS=Mus musculus OX=10090 GN=Pptc7 PE=1 SV=1	PPTC7	11.5907	11.6081	11.7577	11.684	11.5601	11.6526	11.6395	11.5964	11.5205	11.7153	11.5701	11.7459	11.5208	11.5279	11.5679	11.6128	11.5976	11.5932	11.6129	11.4971	11.6241	11.6458	11.6956	11.3889	11.7185	11.7943	11.7349	11.6787	11.581	11.4373	11.503	11.7164	11.585	11.5569	11.6813	11.708	11.6313	11.7151	11.6011	11.7181	11.7426	11.6535	11.5704	11.6702	11.564	11.631
Q8CEC6	>sp|Q8CEC6|PPWD1_MOUSE Peptidylprolyl isomerase domain and WD repeat-containing protein 1 OS=Mus musculus OX=10090 GN=Ppwd1 PE=1 SV=2	PPWD1	9.7219	10.0482	10.1324	10.1168	10.2379	10.5932	10.0724	10.2812	9.80365	10.2405	9.42827	9.95351	9.42119	10.1408	10.1587	9.82275	9.7437	9.3264	9.97612	9.89478	10.1435	9.91695	9.80344	9.65135	10.2196	10.31	9.74232	9.81698	10.4551	9.63479	9.9552	10.11	10.2754	10.2826	10.3537	10.3001	10.2012	9.46625	10.2628	10.0008	9.91307	10.0259	10.2543	10.0115	10.3484	10.1291
Q91VJ5	>sp|Q91VJ5|PQBP1_MOUSE Polyglutamine-binding protein 1 OS=Mus musculus OX=10090 GN=Pqbp1 PE=1 SV=1	PQBP1	11.7444	11.7306	11.6126	11.6843	12.1603	11.8518	11.2084	11.8364	11.6572	11.6876	11.6222	11.8788	11.5108	11.7276	11.5255	11.7413	11.459	11.6271	11.7282	11.6485	11.9407	11.5988	11.7738	11.5366	11.8409	11.82	11.6587	11.9786	12.2155	11.7629	11.9335	11.7375	11.97	11.6472	12.0808	11.851	11.8982	11.6034	11.8673	11.6904	11.9633	11.796	11.9662	11.903	11.7398	11.7154
Q9JIG8	>sp|Q9JIG8|PRAF2_MOUSE PRA1 family protein 2 OS=Mus musculus OX=10090 GN=Praf2 PE=1 SV=1	PRAF2	13.1134	12.9964	12.9555	13.0245	12.7972	13.1377	12.814	12.8666	13.0169	13.0793	13.2259	12.8235	12.9431	12.686	13.0545	13.035	13.0889	13.0745	13.0277	13.0819	12.8826	13.1617	12.7856	12.4641	12.8536	12.9489	12.9131	13.1572	13.1127	12.9127	12.81	13.0555	12.8758	12.9578	13.1186	12.8426	12.9648	12.9194	12.9331	12.9332	12.8476	12.9817	13.0382	13.0475	13.0525	13.1432
Q9EQC8	>tr|Q9EQC8|Q9EQC8_MOUSE Papillary Renal Cell carcinoma (Translocation-associated) OS=Mus musculus OX=10090 GN=Prcc PE=1 SV=1	PRCC	9.78626	9.83435	9.8024	9.83805	9.8109	9.54781	10.0693	9.81677	9.79255	9.53622	9.63095	9.6406	9.7339	9.98892	9.75374	10.1684	9.7726	9.77301	9.30379	9.58248	10.0805	9.44653	9.42027	9.62666	10.0883	10.1343	9.15949	9.78639	10.139	9.85327	9.67784	9.54576	10.1548	9.37263	9.7877	9.87585	10.0069	9.83265	8.87593	9.20957	9.89778	9.81538	9.61804	9.78989	9.57961	9.67401
Q7TMR0	>sp|Q7TMR0|PCP_MOUSE Lysosomal Pro-X carboxypeptidase OS=Mus musculus OX=10090 GN=Prcp PE=1 SV=2	PRCP	11.0587	10.9311	10.7933	10.6315	10.5945	11.132	10.8059	10.7675	10.9974	10.6685	10.7802	10.999	11.0797	10.575	10.76	10.668	10.9701	10.6809	10.8514	10.954	10.7024	10.8656	10.7424	10.6817	10.7716	10.7277	10.7725	10.7207	10.5176	10.8419	10.6278	11.0206	10.7212	10.5027	11.0393	11.1482	10.7049	10.5567	10.8135	10.9689	10.6119	10.862	10.6502	11.038	10.6547	10.9323
Q8BZ97	>sp|Q8BZ97|PRDM8_MOUSE PR domain zinc finger protein 8 OS=Mus musculus OX=10090 GN=Prdm8 PE=1 SV=2	PRDM8	9.62011	9.45798	9.18901	9.28172	9.46469	9.48951	9.55892	9.76785	8.91431	9.3271	9.45758	9.76015	8.90014	8.77437	9.02441	9.38473	9.33169	9.32355	9.35005	9.159	8.82401	9.18115	9.4166	9.29803	9.16135	9.37074	9.26783	8.96852	9.23776	9.35254	9.47186	9.22926	9.24045	9.51039	9.39196	9.68662	8.94379	8.85785	9.49634	8.80379	9.45313	9.60556	9.57835	9.49212	8.29783	8.95444
P35700	>sp|P35700|PRDX1_MOUSE Peroxiredoxin-1 OS=Mus musculus OX=10090 GN=Prdx1 PE=1 SV=1	PRDX1	14.8619	14.7577	14.8122	14.8323	14.8357	14.7924	14.8768	14.8022	14.8132	14.7605	14.6781	14.7218	14.7855	14.8121	14.8128	14.8441	14.7352	14.8195	14.8055	14.8324	14.9285	14.7924	14.7787	14.8143	14.827	14.8587	14.7802	14.6903	14.8113	14.825	14.8915	14.7729	14.8426	14.7365	14.7888	14.7947	14.8418	14.7124	14.7576	14.775	14.8044	14.7916	14.815	14.7634	14.7865	14.7935
Q61171	>sp|Q61171|PRDX2_MOUSE Peroxiredoxin-2 OS=Mus musculus OX=10090 GN=Prdx2 PE=1 SV=3	PRDX2	15.1477	15.1688	14.967	15.0273	15.0724	15.1064	15.3052	15.165	15.2541	15.0223	15.1158	15.089	15.0476	15.2978	15.1317	15.1157	15.019	15.0861	15.1751	15.0065	15.0989	14.9473	15.1052	15.2494	15.2756	15.1589	15.0723	15.0432	15.1357	15.2663	15.2539	15.1752	14.9558	14.9942	15.0779	15.1824	14.9034	14.9679	15.0244	15.0524	15.2243	15.134	15.1129	15.2459	14.8507	14.9718
P20108	>sp|P20108|PRDX3_MOUSE Thioredoxin-dependent peroxide reductase, mitochondrial OS=Mus musculus OX=10090 GN=Prdx3 PE=1 SV=1	PRDX3	15.0504	14.9957	15.0398	14.9629	14.9713	15.0635	14.9863	14.9552	15.0825	14.9675	15.0477	14.9262	15.002	14.9601	15.0955	15.0628	15.1027	15.1449	14.7903	15.0081	14.9819	15.034	14.9997	15.0986	15.0657	15.0936	15.0671	15.0399	14.9052	15.0171	15.0335	15.0869	14.9807	14.9317	15.0725	14.9722	14.9244	15.0264	15.0133	15.0313	15.0759	14.9758	15.1227	14.9127	15.036	15.041
O08807	>sp|O08807|PRDX4_MOUSE Peroxiredoxin-4 OS=Mus musculus OX=10090 GN=Prdx4 PE=1 SV=1	PRDX4	11.9153	12.0261	11.8837	11.9994	11.7301	11.9077	11.865	11.8004	11.8733	11.8935	11.9297	11.8306	11.8301	11.9303	11.949	12.0761	11.8834	11.8421	11.8458	12.0052	11.8285	11.8148	11.8211	11.8255	11.8839	11.9003	11.8728	12.0249	11.7423	11.9415	11.8406	11.9666	11.8257	11.7549	11.9429	11.8067	11.7788	11.9128	11.8391	11.9397	11.9367	12.0438	11.956	12.0114	11.7719	11.8662
P99029-2	>sp|P99029-2|PRDX5_MOUSE Isoform of P99029, Isoform Cytoplasmic+peroxisomal of Peroxiredoxin-5, mitochondrial OS=Mus musculus OX=10090 GN=Prdx5	PRDX5	14.3064	14.2746	14.1537	14.1738	14.1609	14.1823	14.2865	14.156	14.2695	14.1756	14.3189	14.3354	14.2303	14.3276	14.3372	14.1624	14.139	14.2225	14.2889	14.2264	14.1214	14.2263	14.174	14.3235	14.239	14.3377	14.3174	14.2687	14.1506	14.1825	14.236	14.2375	14.2986	14.0444	14.2893	14.2494	14.3058	14.1947	14.2043	14.2412	14.2703	14.141	14.2825	14.2446	14.0565	14.2116
O08709;D3Z0Y2;Q6GT24	>sp|O08709|PRDX6_MOUSE Peroxiredoxin-6 OS=Mus musculus OX=10090 GN=Prdx6 PE=1 SV=3;>tr|D3Z0Y2|D3Z0Y2_MOUSE Isoform of O08709, Peroxiredoxin-6 OS=Mus musculus OX=10090 GN=Prdx6 PE=1 SV=1;>tr|Q6GT24|Q6GT24_MOUSE Isoform of O08709, Peroxiredoxin-6 OS=Mus musculus OX=10090 GN=Prdx6 PE=1 SV=1	PRDX6	14.8467	14.8617	14.8199	14.7982	14.905	14.8984	14.9011	14.9391	14.8573	14.6586	14.8274	14.7394	14.8569	14.8198	14.9353	14.8763	14.9255	14.8276	14.8562	14.9131	14.8524	14.8367	14.7841	14.9336	14.9019	14.8948	14.7883	14.9171	14.7183	14.8747	14.9336	14.9373	14.7563	14.8385	14.9132	14.9099	14.8207	14.8242	14.8248	14.873	14.7735	14.8119	14.8672	15.005	14.7732	14.9115
Q9WUQ2	>sp|Q9WUQ2|PREB_MOUSE Prolactin regulatory element-binding protein OS=Mus musculus OX=10090 GN=Preb PE=1 SV=1	PREB	11.2724	11.214	11.3524	11.2453	11.1861	11.1823	11.3926	11.2981	11.3222	11.5206	11.3804	11.3027	11.2766	11.3664	11.3213	11.4694	11.4188	11.385	11.3693	11.3968	11.3633	11.3176	11.2798	11.4014	11.3325	11.389	11.3027	11.3369	11.2758	11.4033	11.3817	11.4345	11.3064	11.1466	11.3161	11.2227	11.4908	11.2669	11.2516	11.4115	11.4559	11.3249	11.3223	11.3065	11.4478	11.3786
Q9JK53	>sp|Q9JK53|PRELP_MOUSE Prolargin OS=Mus musculus OX=10090 GN=Prelp PE=1 SV=2	PRELP	10.0419	9.74602	9.85225	10.034	9.74033	9.48031	9.51003	9.76223	9.89293	10.0523	9.91842	9.71775	9.67429	9.97987	10.2536	9.54778	9.8338	9.89637	9.5777	9.3605	9.63926	9.78855	9.60347	9.63584	9.64841	9.85017	9.52718	9.22631	9.99035	9.93746	9.6735	9.91327	9.55553	9.52129	9.81495	9.89389	9.78753	9.20854	9.49875	9.55731	9.75879	9.72635	10.2337	9.48304	9.66032	9.59204
Q9QUR6	>sp|Q9QUR6|PPCE_MOUSE Prolyl endopeptidase OS=Mus musculus OX=10090 GN=Prep PE=1 SV=1	PREP	12.4047	12.4022	12.3179	12.3649	12.3686	12.4328	12.559	12.3068	12.4855	12.3688	12.34	12.3306	12.4571	12.5238	12.4021	12.289	12.3677	12.4215	12.3925	12.3859	12.3498	12.3349	12.3384	12.6245	12.3728	12.5764	12.2335	12.4265	12.3201	12.5268	12.5209	12.46	12.3837	12.3072	12.3739	12.5084	12.3323	12.399	12.244	12.4319	12.3545	12.3691	12.3416	12.3917	12.3034	12.3804
Q8C167;Q8C167-2	>sp|Q8C167|PPCEL_MOUSE Prolyl endopeptidase-like OS=Mus musculus OX=10090 GN=Prepl PE=1 SV=1;>sp|Q8C167-2|PPCEL_MOUSE Isoform of Q8C167, Isoform 2 of Prolyl endopeptidase-like OS=Mus musculus OX=10090 GN=Prepl	PREPL	12.1651	12.3209	12.0125	12.1615	11.966	12.1812	12.2338	11.9099	12.3357	11.9734	12.2094	12.0306	12.2364	12.4409	12.1475	11.9627	12.1928	12.2241	12.0624	12.139	12.1542	11.9837	12.0621	12.2649	11.9645	12.2097	11.9075	12.0111	11.9956	12.161	11.9786	12.2355	12.0148	11.9502	12.1962	12.3295	11.9917	12.2071	12.0013	12.1722	11.956	12.1249	12.0717	12.148	12.01	12.106
Q69ZK0	>sp|Q69ZK0|PREX1_MOUSE Phosphatidylinositol 3,4,5-trisphosphate-dependent Rac exchanger 1 protein OS=Mus musculus OX=10090 GN=Prex1 PE=1 SV=2	PREX1	11.2222	11.3788	11.3687	11.3731	11.4186	11.2949	11.3307	11.3521	11.3918	11.4163	11.3044	11.1598	11.245	11.3725	11.2849	11.3447	11.22	11.3432	11.3798	11.2597	11.4192	11.2945	11.2216	11.4293	11.3354	11.3609	11.3664	11.3934	11.3386	11.2942	11.4706	11.4052	11.3498	11.2908	11.3766	11.3987	11.3491	11.2323	11.4217	11.3475	11.3437	11.332	11.2149	11.3375	11.3412	11.2684
Q3LAC4	>sp|Q3LAC4|PREX2_MOUSE Phosphatidylinositol 3,4,5-trisphosphate-dependent Rac exchanger 2 protein OS=Mus musculus OX=10090 GN=Prex2 PE=1 SV=2	PREX2	9.18749	9.75911	9.79284	9.74807	9.70113	9.33557	9.88093	9.5311	9.61094	9.77843	9.69939	9.34428	9.55731	9.63702	9.52228	9.6613	9.77354	9.79626	9.51387	9.54512	9.57628	9.69756	9.42861	9.55291	9.472	9.89746	9.39761	9.81446	9.55333	9.6634	9.832	9.65601	9.56154	9.78835	9.39761	9.5986	9.64489	9.3586	9.66479	9.58003	9.50403	9.65663	9.42171	9.6526	9.67198	9.69813
Q3U5C7	>sp|Q3U5C7|PRIC1_MOUSE Prickle-like protein 1 OS=Mus musculus OX=10090 GN=Prickle1 PE=1 SV=1	PRICKLE1	10.48	10.8843	10.5395	10.7894	10.7747	10.9884	10.8141	10.6642	10.664	10.7181	10.9309	10.7258	10.6084	10.7846	10.9053	10.9844	10.5386	10.5607	10.3985	10.6612	10.5018	10.6837	10.5497	10.7223	10.3973	11.0687	10.9006	10.8847	10.6853	11.1892	10.4429	10.9418	10.788	11.04	10.8528	10.7099	10.6458	11.3277	10.7988	10.8865	10.8111	11.1148	10.7925	10.81	10.8634	11.1244
Q80Y24	>sp|Q80Y24|PRIC2_MOUSE Prickle-like protein 2 OS=Mus musculus OX=10090 GN=Prickle2 PE=1 SV=3	PRICKLE2	10.3768	10.5812	10.4643	10.7494	10.3842	10.6701	10.6683	10.4489	10.6005	10.7263	10.6196	10.6443	10.4538	10.4065	10.5917	10.2308	10.578	10.4871	10.5004	10.5348	10.4272	10.6041	10.7493	10.5419	10.4787	10.7555	10.6695	10.8706	10.5932	10.6876	10.5425	10.6999	10.5166	10.6216	10.5639	10.5506	10.4591	10.6313	10.6626	10.7527	10.5961	10.6707	10.5905	10.6815	10.5732	10.6664
Q5EG47	>sp|Q5EG47|AAPK1_MOUSE 5'-AMP-activated protein kinase catalytic subunit alpha-1 OS=Mus musculus OX=10090 GN=Prkaa1 PE=1 SV=2	PRKAA1	11.4625	11.4411	11.322	11.4312	11.1755	11.3152	11.5012	11.3663	11.4306	11.3884	11.407	11.4366	11.3423	11.5066	11.4524	11.3229	11.4563	11.5456	11.5664	11.4585	11.299	11.5649	11.6149	11.3508	11.4005	11.4233	11.372	11.4488	11.415	11.4576	11.3338	11.3585	11.3194	11.328	11.478	11.3774	11.292	11.4358	11.4951	11.3855	11.5334	11.286	11.3951	11.3532	11.3632	11.376
Q8BRK8	>sp|Q8BRK8|AAPK2_MOUSE 5'-AMP-activated protein kinase catalytic subunit alpha-2 OS=Mus musculus OX=10090 GN=Prkaa2 PE=1 SV=3	PRKAA2	11.3029	11.422	11.2985	11.3077	11.0888	11.4144	11.4312	11.2321	11.4967	11.332	11.4862	11.4037	11.3465	11.4416	11.3908	11.3206	11.3616	11.4997	11.3517	11.3434	11.2402	11.2165	11.3249	11.4137	11.204	11.3849	11.2186	11.3975	11.4507	11.4335	11.3077	11.3663	11.2188	11.3482	11.3965	11.4533	11.2951	11.4617	11.2665	11.5151	11.2567	11.4102	11.4553	11.4382	11.2171	11.1946
Q9R078	>sp|Q9R078|AAKB1_MOUSE 5'-AMP-activated protein kinase subunit beta-1 OS=Mus musculus OX=10090 GN=Prkab1 PE=1 SV=2	PRKAB1	10.9853	10.6851	10.5439	10.8122	10.647	10.7031	10.8966	10.8194	10.9372	10.7518	10.7076	10.8401	10.5576	11.0238	10.8865	10.7175	10.6783	11.0042	10.7269	10.7601	10.7844	10.6062	10.7008	10.7997	10.6829	10.627	10.3453	10.8675	10.7056	10.8888	10.6617	10.7723	10.6025	10.6514	10.6384	10.7389	10.4421	10.7344	10.8944	10.8978	10.6499	10.583	10.9192	10.6091	10.3785	10.6515
Q6PAM0	>sp|Q6PAM0|AAKB2_MOUSE 5'-AMP-activated protein kinase subunit beta-2 OS=Mus musculus OX=10090 GN=Prkab2 PE=1 SV=1	PRKAB2	11.1014	11.2991	11.3006	11.3572	11.2102	11.3506	11.3478	11.1907	11.3545	11.2927	11.3445	11.2388	11.322	11.5729	11.4146	11.2526	11.2463	11.3861	11.3556	11.3476	11.3461	11.4068	11.3435	11.6387	11.2263	11.552	11.0866	11.3139	11.3714	11.2741	11.3225	11.3822	11.2435	11.1598	11.3232	11.4307	11.1401	11.3726	11.2764	11.578	11.4505	11.1915	11.3798	11.4341	11.309	11.3641
P05132;P05132-2	>sp|P05132|KAPCA_MOUSE cAMP-dependent protein kinase catalytic subunit alpha OS=Mus musculus OX=10090 GN=Prkaca PE=1 SV=3;>sp|P05132-2|KAPCA_MOUSE Isoform of P05132, Isoform 2 of cAMP-dependent protein kinase catalytic subunit alpha OS=Mus musculus OX=10090 GN=Prkaca	PRKACA	12.1572	12.2442	12.0236	12.2806	11.7868	12.1383	12.3119	11.8346	12.5169	12.2462	12.161	12.1982	12.2717	12.6441	12.0297	12.0507	12.1171	12.2682	12.1313	11.9882	12.1048	12.0736	12.1481	12.1843	12.1037	12.1334	12.0801	12.0311	11.978	12.2552	12.2057	12.3872	12.2048	12.041	12.067	12.5095	12.151	12.0323	11.9308	12.4185	12.0688	11.8223	12.0921	12.2675	12.0834	12.2586
P68181;P68181-2;P68181-3;P68181-4	>sp|P68181|KAPCB_MOUSE cAMP-dependent protein kinase catalytic subunit beta OS=Mus musculus OX=10090 GN=Prkacb PE=1 SV=2;>sp|P68181-2|KAPCB_MOUSE Isoform of P68181, Isoform 2 of cAMP-dependent protein kinase catalytic subunit beta OS=Mus musculus OX=10090 GN=Prkacb;>sp|P68181-3|KAPCB_MOUSE Isoform of P68181, Isoform 3 of cAMP-dependent protein kinase catalytic subunit beta OS=Mus musculus OX=10090 GN=Prkacb;>sp|P68181-4|KAPCB_MOUSE Isoform of P68181, Isoform 4 of cAMP-dependent protein kinase catalytic subunit beta OS=Mus musculus OX=10090 GN=Prkacb	PRKACB	13.0225	13.1101	13.1205	13.0804	12.8258	13.0095	13.3997	12.925	13.1017	13.015	13.0524	13.0912	13.1704	13.1595	13.0517	12.8745	13.2143	13.1851	12.9436	12.9423	13.2156	13.1046	12.9666	13.16	13.1154	13.2819	12.9293	13.0001	12.912	13.0374	13.0372	13.2572	13.0738	13.068	13.1519	13.136	13.0575	13.0457	12.9398	13.2288	13.0638	13.0489	13.0053	13.0087	13.1505	13.1685
O54950	>sp|O54950|AAKG1_MOUSE 5'-AMP-activated protein kinase subunit gamma-1 OS=Mus musculus OX=10090 GN=Prkag1 PE=1 SV=2	PRKAG1	11.5221	11.4525	11.4027	11.5752	11.168	11.6083	11.392	11.4748	11.5612	11.6	11.601	11.3798	11.6556	11.6004	11.5649	11.6162	11.4555	11.5467	11.6273	11.4985	11.4654	11.419	11.5402	11.512	11.4989	11.5154	11.3732	11.5021	11.4478	11.5443	11.3116	11.5884	11.4507	11.4068	11.5951	11.4681	11.474	11.4572	11.3416	11.6008	11.5646	11.6355	11.5992	11.5314	11.4309	11.4767
Q91WG5	>sp|Q91WG5|AAKG2_MOUSE 5'-AMP-activated protein kinase subunit gamma-2 OS=Mus musculus OX=10090 GN=Prkag2 PE=1 SV=2	PRKAG2	10.9963	10.9646	10.9814	10.8458	10.706	11.0594	11.01	10.8468	10.9565	11.0241	11.0807	10.8178	11.0137	11.1644	11.015	11.1516	11.0164	11.0397	10.9879	10.9848	10.9667	11.0911	11.0142	11.069	10.8992	11.0467	10.8526	11.0814	10.9403	11.1029	10.9639	10.9374	10.9769	11.0193	11.0548	10.9185	10.9222	10.9064	10.9102	11.1374	10.9568	10.9524	11.0492	10.9087	10.8863	10.7905
Q9DBC7	>sp|Q9DBC7|KAP0_MOUSE cAMP-dependent protein kinase type I-alpha regulatory subunit OS=Mus musculus OX=10090 GN=Prkar1a PE=1 SV=3	PRKAR1A	13.0137	13.0061	13.1573	13.1028	13.0466	12.9461	13.1005	13.0311	12.977	13.0889	13.0916	13.0208	13.0193	12.9905	13.0713	13.1269	13.1335	13.1344	13.1316	13.0745	13.1913	13.2006	13.0921	13.0412	13.0613	12.9704	13.0819	13.1013	13.1133	13.0198	12.9789	13.0451	13.0413	13.0874	13.0922	12.9802	13.0516	12.9535	13.1285	13.2019	13.1924	13.1378	13.0856	13.0065	13.1908	13.0426
P12849	>sp|P12849|KAP1_MOUSE cAMP-dependent protein kinase type I-beta regulatory subunit OS=Mus musculus OX=10090 GN=Prkar1b PE=1 SV=2	PRKAR1B	12.4786	12.4769	12.5328	12.5016	12.4185	12.4609	12.6452	12.4881	12.4567	12.6179	12.5423	12.5521	12.524	12.392	12.447	12.6359	12.6863	12.591	12.8156	12.5389	12.8013	12.623	12.4967	12.5968	12.626	12.4875	12.5184	12.5838	12.5143	12.6228	12.4521	12.5016	12.508	12.5032	12.571	12.4933	12.5657	12.3533	12.766	12.8079	12.7088	12.4859	12.4862	12.4753	12.7037	12.5052
P12367;A0A0A6YX73;Q8K1M3	>sp|P12367|KAP2_MOUSE cAMP-dependent protein kinase type II-alpha regulatory subunit OS=Mus musculus OX=10090 GN=Prkar2a PE=1 SV=2;>tr|A0A0A6YX73|A0A0A6YX73_MOUSE Isoform of P12367, cAMP-dependent protein kinase type II-alpha regulatory subunit OS=Mus musculus OX=10090 GN=Prkar2a PE=1 SV=1;>tr|Q8K1M3|Q8K1M3_MOUSE Isoform of P12367, cAMP-dependent protein kinase type II-alpha regulatory subunit OS=Mus musculus OX=10090 GN=Prkar2a PE=1 SV=1	PRKAR2A	12.4389	12.5147	12.5117	12.4657	12.3309	12.4611	12.6003	12.4711	12.543	12.4965	12.6074	12.4565	12.4932	12.4154	12.5536	12.5024	12.4612	12.5268	12.5146	12.4287	12.5033	12.5064	12.5222	12.5823	12.498	12.5549	12.3626	12.619	12.4258	12.4935	12.4268	12.5562	12.4128	12.4553	12.5397	12.552	12.4729	12.5336	12.4415	12.6174	12.4615	12.5253	12.4497	12.5032	12.5338	12.5605
P31324	>sp|P31324|KAP3_MOUSE cAMP-dependent protein kinase type II-beta regulatory subunit OS=Mus musculus OX=10090 GN=Prkar2b PE=1 SV=3	PRKAR2B	13.3628	13.4114	13.4366	13.3527	13.2696	13.3375	13.5568	13.302	13.4525	13.421	13.4315	13.3238	13.4508	13.4508	13.3898	13.4314	13.51	13.4889	13.3088	13.3285	13.436	13.3472	13.3808	13.4419	13.3904	13.4661	13.3241	13.4795	13.1566	13.3128	13.4156	13.5437	13.3835	13.3375	13.4092	13.4291	13.5075	13.4007	13.2452	13.4959	13.297	13.3625	13.3292	13.3044	13.4166	13.4547
Q4VA93	>tr|Q4VA93|Q4VA93_MOUSE Isoform of P20444, Protein kinase C OS=Mus musculus OX=10090 GN=Prkca PE=1 SV=1	PRKCA	12.9973	12.997	12.8814	12.9423	12.8915	13.0169	13.1133	12.8223	12.9991	12.9049	12.9866	12.9614	12.9615	13.0689	12.8664	12.9382	13.0258	12.9115	13.0214	12.8509	12.9365	13.0826	12.7898	13.1347	12.7447	13.0035	12.7189	13.0361	12.8626	12.9941	12.8893	13.094	12.8382	12.8617	12.8024	12.9835	12.791	12.8378	12.8506	13.1259	12.9046	12.8399	12.8804	12.932	12.7969	12.78
P68404-2	>sp|P68404-2|KPCB_MOUSE Isoform of P68404, Isoform Beta-II of Protein kinase C beta type OS=Mus musculus OX=10090 GN=Prkcb	PRKCB	13.4938	13.5662	13.4572	13.4297	13.3949	13.5164	13.4808	13.381	13.5591	13.4476	13.4482	13.4158	13.5475	13.6055	13.3849	13.5346	13.4452	13.4533	13.4551	13.4737	13.5281	13.5009	13.3947	13.6664	13.2761	13.4053	13.4371	13.553	13.4134	13.4795	13.4613	13.5404	13.4096	13.4684	13.3274	13.5454	13.4747	13.4207	13.3447	13.4924	13.2782	13.4084	13.3691	13.4445	13.3852	13.4215
P28867;P28867-2	>sp|P28867|KPCD_MOUSE Protein kinase C delta type OS=Mus musculus OX=10090 GN=Prkcd PE=1 SV=3;>sp|P28867-2|KPCD_MOUSE Isoform of P28867, Isoform 2 of Protein kinase C delta type OS=Mus musculus OX=10090 GN=Prkcd	PRKCD	11.7212	11.8825	11.8587	11.8882	11.7124	11.8222	11.8686	11.8635	11.9995	12.0574	11.9984	11.8221	11.9162	11.9745	11.9695	11.8916	11.8136	11.9795	11.9654	11.9454	11.861	11.6852	11.7943	11.9601	11.8894	12.1034	11.8129	11.6985	11.9158	12.0809	11.9629	11.8942	11.9559	11.664	11.9896	11.85	11.9625	11.9744	11.8959	11.8638	11.9785	11.87	11.9235	11.847	11.8826	11.7875
P16054	>sp|P16054|KPCE_MOUSE Protein kinase C epsilon type OS=Mus musculus OX=10090 GN=Prkce PE=1 SV=1	PRKCE	12.5392	12.6022	12.5146	12.5602	12.4444	12.6861	12.5615	12.451	12.6242	12.4941	12.4876	12.6011	12.5667	12.6248	12.4754	12.4649	12.5416	12.5571	12.6208	12.5646	12.5663	12.5581	12.5039	12.5816	12.426	12.5189	12.4987	12.5398	12.5544	12.5776	12.5376	12.5742	12.5114	12.472	12.5185	12.5932	12.4821	12.4997	12.4932	12.5844	12.5103	12.4789	12.5452	12.5852	12.4478	12.5631
P63318	>sp|P63318|KPCG_MOUSE Protein kinase C gamma type OS=Mus musculus OX=10090 GN=Prkcg PE=1 SV=1	PRKCG	13.5042	13.635	13.4857	13.5639	13.4641	13.6266	13.7241	13.4807	13.6704	13.5337	13.6097	13.5478	13.6338	13.6065	13.6987	13.4448	13.6614	13.6048	13.4869	13.6794	13.4897	13.6671	13.6571	13.7728	13.2064	13.6353	13.5115	13.6309	13.5572	13.7554	13.4283	13.6981	13.5173	13.6566	13.4783	13.6721	13.4737	13.5897	13.4269	13.7128	13.3486	13.5604	13.4486	13.5739	13.434	13.6417
Q62074	>sp|Q62074|KPCI_MOUSE Protein kinase C iota type OS=Mus musculus OX=10090 GN=Prkci PE=1 SV=3	PRKCI	10.5717	10.5831	10.5086	10.4663	10.6425	10.4983	10.575	10.5132	10.5942	10.6006	10.595	10.49	10.4373	10.511	10.5198	10.4413	10.5023	10.5321	10.6439	10.5989	10.3532	10.3362	10.3951	10.7451	10.7095	10.6859	10.712	10.5274	10.5059	10.5597	10.7111	10.6266	10.5593	10.3451	10.6764	10.6627	10.6356	10.498	10.4452	10.5517	10.6252	10.4436	10.5997	10.4753	10.2693	10.4999
O08795;O08795-2	>sp|O08795|GLU2B_MOUSE Glucosidase 2 subunit beta OS=Mus musculus OX=10090 GN=Prkcsh PE=1 SV=1;>sp|O08795-2|GLU2B_MOUSE Isoform of O08795, Isoform 2 of Glucosidase 2 subunit beta OS=Mus musculus OX=10090 GN=Prkcsh	PRKCSH	13.1569	13.0429	13.2312	13.1656	13.134	13.0847	13.1283	13.1023	13.1053	13.1712	13.1703	13.2254	13.0868	12.9761	13.1751	13.1811	13.1684	13.1101	13.1854	13.0827	13.149	13.1884	13.1071	12.9835	13.275	13.0964	13.267	13.1556	13.1248	13.0133	13.1746	13.0336	13.1302	13.0458	13.2416	13.0697	13.0801	13.095	13.1705	13.0602	13.1666	13.1378	13.178	13.179	13.2569	13.2113
Q02956-2	>sp|Q02956-2|KPCZ_MOUSE Isoform of Q02956, Isoform 2 of Protein kinase C zeta type OS=Mus musculus OX=10090 GN=Prkcz	PRKCZ	10.2899	10.5083	10.303	10.4182	10.4043	10.3518	10.6846	10.3791	10.5479	10.4634	10.4522	10.6665	10.5541	10.6574	10.2845	10.4928	10.4047	10.3391	10.4885	10.4639	10.2972	10.5192	10.1972	10.4903	10.4858	10.3733	10.6029	10.6905	10.5171	10.5824	10.7458	10.5917	10.5582	10.4658	10.3435	10.5336	10.4566	10.444	10.5002	10.5753	10.6216	10.3277	10.5059	10.8258	10.5469	10.4133
Q61410;E9QPH0;Q8CAH8	>sp|Q61410|KGP2_MOUSE cGMP-dependent protein kinase 2 OS=Mus musculus OX=10090 GN=Prkg2 PE=1 SV=1;>tr|E9QPH0|E9QPH0_MOUSE Isoform of Q61410, cGMP-dependent protein kinase OS=Mus musculus OX=10090 GN=Prkg2 PE=1 SV=1;>tr|Q8CAH8|Q8CAH8_MOUSE Isoform of Q61410, cGMP-dependent protein kinase OS=Mus musculus OX=10090 GN=Prkg2 PE=1 SV=1	PRKG2	9.71824	9.68348	10.1478	9.90488	9.51556	9.8408	10.0369	10.0901	9.87791	10.0176	10.3027	9.70709	9.95021	9.3977	9.66698	9.86984	10.093	10.1771	9.72507	10.0889	10.0573	9.90675	10.0105	9.90568	9.78875	9.95578	9.79997	10.2679	9.94812	10.0135	9.60009	10.2086	9.50518	9.54837	9.82404	9.87949	9.45236	9.65245	9.87464	10.1727	10.0329	10.1545	9.57853	9.92984	10.0848	10.3007
Q9WVS6	>sp|Q9WVS6|PRKN_MOUSE E3 ubiquitin-protein ligase parkin OS=Mus musculus OX=10090 GN=Prkn PE=1 SV=1	PRKN	11.1957	10.5123	10.3404	10.8501	9.84674	9.67041	10.5848	9.74029	9.89012	9.94255	10.3066	11.167	10.6198	10.5122	9.72847	9.78831	11.1952	10.6569	10.6086	10.6446	9.52154	11.2289	10.6754	9.89352	9.57115	10.5002	9.58793	10.6346	10.4195	10.5831	9.59052	10.7454	10.3794	10.8132	9.47632	10.0211	10.068	10.0479	9.85926	10.6616	9.33952	10.9085	11.3216	9.53511	10.3971	10.4753
Q9WTX2	>sp|Q9WTX2|PRKRA_MOUSE Interferon-inducible double-stranded RNA-dependent protein kinase activator A OS=Mus musculus OX=10090 GN=Prkra PE=1 SV=1	PRKRA	12.1823	12.027	11.9547	12.0584	11.9337	11.9149	12.0629	11.7152	12.0753	11.8848	11.9138	11.9758	12.0569	12.0727	12.1361	11.7269	11.9103	12.1226	11.9582	12.1583	11.9608	11.8668	11.9893	11.8275	11.7875	12.0372	11.7124	11.7273	12.0261	12.2183	11.8693	11.9931	12.0013	11.9172	11.935	11.9903	12.0187	12.0395	11.8825	11.7811	11.8257	12.0413	12.076	11.9919	12.0069	12.1002
Q9JIF0;Q9JIF0-2;Q9JIF0-3	>sp|Q9JIF0|ANM1_MOUSE Protein arginine N-methyltransferase 1 OS=Mus musculus OX=10090 GN=Prmt1 PE=1 SV=1;>sp|Q9JIF0-2|ANM1_MOUSE Isoform of Q9JIF0, Isoform 2 of Protein arginine N-methyltransferase 1 OS=Mus musculus OX=10090 GN=Prmt1;>sp|Q9JIF0-3|ANM1_MOUSE Isoform of Q9JIF0, Isoform 3 of Protein arginine N-methyltransferase 1 OS=Mus musculus OX=10090 GN=Prmt1	PRMT1	12.08	12.2065	12.1012	12.0526	12.0542	12.107	12.2038	11.9788	12.2686	11.9869	12.0594	12.0094	12.138	12.2847	12.0661	12.1092	12.1609	12.1242	12.0542	12.1645	12.1009	12.0045	12.023	12.3332	12.0519	12.3666	12.0547	12.0893	12.1288	12.1487	12.1958	12.2604	12.1212	12.057	12.133	12.2507	12.1201	12.1285	12.1353	12.2456	12.1399	12.1461	12.1378	12.1177	12.0598	12.0728
Q922H1	>sp|Q922H1|ANM3_MOUSE Protein arginine N-methyltransferase 3 OS=Mus musculus OX=10090 GN=Prmt3 PE=1 SV=3	PRMT3	10.257	10.4826	10.3193	10.3315	10.0483	10.1624	10.1659	10.4417	10.4362	10.2353	10.4047	10.1466	10.3718	10.3959	10.283	10.3374	10.1844	10.275	10.3367	10.296	10.4309	10.3409	10.1962	10.4074	10.3927	10.2611	10.4628	10.1929	10.3037	10.3119	10.2576	10.4903	10.1482	10.2734	10.4364	10.3026	10.2911	10.2462	10.4928	10.3551	10.2908	10.1284	10.3348	10.3889	10.2951	10.1564
Q8CIG8;A0A0R4J049	>sp|Q8CIG8|ANM5_MOUSE Protein arginine N-methyltransferase 5 OS=Mus musculus OX=10090 GN=Prmt5 PE=1 SV=3;>tr|A0A0R4J049|A0A0R4J049_MOUSE Isoform of Q8CIG8, Protein arginine N-methyltransferase 5 OS=Mus musculus OX=10090 GN=Prmt5 PE=1 SV=1	PRMT5	11.9597	11.9127	11.9885	12.0231	11.9525	11.9192	12.0344	12.0289	11.9826	11.8498	11.876	11.9234	11.8944	12.0926	11.9198	11.9527	11.9397	11.9415	11.9446	11.9137	12.0638	11.9543	11.8443	12.0565	11.9744	11.8634	11.9963	12.0095	12.1024	12.0183	12.0774	11.937	11.9939	11.9387	11.9769	12.0058	12.0565	11.8889	11.9593	12.0083	12.03	11.9731	12.0748	11.932	12.0452	11.9714
Q922X9	>sp|Q922X9|ANM7_MOUSE Protein arginine N-methyltransferase 7 OS=Mus musculus OX=10090 GN=Prmt7 PE=1 SV=1	PRMT7	10.221	10.4801	10.4447	10.3899	10.3572	10.4753	10.4401	10.2957	10.3667	10.4762	10.3887	10.2376	10.4303	10.4252	10.3299	10.3281	10.3029	10.4794	10.4959	10.2521	10.4415	10.4644	10.4474	10.5078	10.3278	10.3954	10.0839	10.2672	10.4359	10.5439	10.5507	10.3722	10.3845	10.2343	10.432	10.4094	10.3676	10.478	10.441	10.532	10.4096	10.5791	10.2158	10.3254	10.3868	10.2746
Q6PAK3	>sp|Q6PAK3|ANM8_MOUSE Protein arginine N-methyltransferase 8 OS=Mus musculus OX=10090 GN=Prmt8 PE=1 SV=2	PRMT8	11.3705	11.536	11.5076	11.5033	11.2768	11.5278	11.5438	11.3075	11.6166	11.507	11.5414	11.375	11.5409	11.6888	11.4744	11.5132	11.5688	11.5602	11.4778	11.5382	11.4151	11.4955	11.4353	11.6199	11.2867	11.5464	11.3034	11.4519	11.4111	11.5258	11.3804	11.5396	11.4025	11.4147	11.4578	11.5346	11.3643	11.522	11.4293	11.7328	11.4784	11.5797	11.5255	11.516	11.453	11.5028
Q3U3W5	>sp|Q3U3W5|ANM9_MOUSE Protein arginine N-methyltransferase 9 OS=Mus musculus OX=10090 GN=Prmt9 PE=2 SV=2	PRMT9	10.5494	10.6633	10.3227	10.2737	10.2356	10.4826	10.2497	10.4556	10.7364	10.4741	10.4914	10.4681	10.4392	10.5617	10.1053	10.1781	10.5287	10.532	10.3117	10.2487	10.3718	10.6789	10.5219	10.4937	10.5016	10.4501	10.382	10.3265	10.4255	10.4323	10.4135	10.3565	10.4048	10.4708	10.6207	10.239	9.96483	10.5333	10.4157	10.3766	10.3335	10.3372	10.5124	10.2956	10.3931	10.3568
P04925	>sp|P04925|PRIO_MOUSE Major prion protein OS=Mus musculus OX=10090 GN=Prnp PE=1 SV=2	PRNP	13.1446	13.1645	13.3139	13.441	13.0556	13.1875	12.9862	13.2406	13.0872	13.4468	13.3505	13.2643	13.0599	12.9536	13.2572	13.1971	13.2507	13.3359	13.3292	13.0736	13.274	13.1887	13.4362	12.927	13.074	13.1189	13.172	13.3648	13.3053	13.2248	13.169	13.1709	13.1735	13.2387	13.3416	12.9566	13.2065	13.2403	13.1606	13.2738	13.2655	13.311	13.3044	13.2743	13.3403	13.2983
Q9WU79	>sp|Q9WU79|PROD_MOUSE Proline dehydrogenase 1, mitochondrial OS=Mus musculus OX=10090 GN=Prodh PE=1 SV=2	PRODH	10.8859	11.041	11.0353	10.9809	10.8673	10.966	11.1564	11.0993	11.0564	11.2789	11.1059	11.0449	10.8986	11.0153	11.1808	11.1851	11.1162	11.1606	10.9712	11.1134	11.1424	11.0167	10.9584	11.0984	11.0771	11.076	10.9698	11.0189	10.941	11.2118	10.961	10.9596	11.0264	11.1125	11.1043	11.0408	11.1806	11.0751	11.1369	11.0659	11.1687	11.0063	10.9519	11.0616	11.0499	11.0155
O54990;O54990-2;O54990-3;O54990-4;O54990-5;O54990-6	>sp|O54990|PROM1_MOUSE Prominin-1 OS=Mus musculus OX=10090 GN=Prom1 PE=1 SV=1;>sp|O54990-2|PROM1_MOUSE Isoform of O54990, Isoform 2 of Prominin-1 OS=Mus musculus OX=10090 GN=Prom1;>sp|O54990-3|PROM1_MOUSE Isoform of O54990, Isoform 3 of Prominin-1 OS=Mus musculus OX=10090 GN=Prom1;>sp|O54990-4|PROM1_MOUSE Isoform of O54990, Isoform 4 of Prominin-1 OS=Mus musculus OX=10090 GN=Prom1;>sp|O54990-5|PROM1_MOUSE Isoform of O54990, Isoform 5 of Prominin-1 OS=Mus musculus OX=10090 GN=Prom1;>sp|O54990-6|PROM1_MOUSE Isoform of O54990, Isoform 6 of Prominin-1 OS=Mus musculus OX=10090 GN=Prom1	PROM1	10.561	10.0452	10.6651	10.1378	10.1371	9.84072	10.4371	10.5103	10.4643	11.1094	10.1094	10.2924	10.0974	10.0945	10.1225	10.6809	10.3483	10.4471	10.2211	10.2789	10.6115	10.3921	10.2638	10.0356	10.631	10.7717	10.5359	10.0669	10.5061	10.2625	10.1234	10.4427	10.6014	10.4123	10.0403	10.2017	10.4182	10.2824	9.9396	10.4973	10.6862	10.4666	10.0785	9.54605	10.6501	10.1526
Q8JZY4	>sp|Q8JZY4|MRPP3_MOUSE Mitochondrial ribonuclease P catalytic subunit OS=Mus musculus OX=10090 GN=Prorp PE=2 SV=1	PRORP	10.5947	10.8938	11.0969	10.8572	10.4957	11.045	11.256	10.8396	11.1663	10.5925	10.9257	10.3992	10.933	11.6364	11.2011	10.8714	11.0519	11.0961	10.5239	10.9259	11.2511	10.8099	11.0995	11.3415	10.5568	11.494	10.6713	10.6767	11.0153	10.8628	10.6267	11.3799	10.7061	10.5373	10.9098	11.0798	10.8331	11.2566	10.693	10.9827	10.3677	10.6228	10.872	11.0867	10.8691	11.0233
Q9D820;Q9D820-2	>sp|Q9D820|PRXD1_MOUSE Prolyl-tRNA synthetase associated domain-containing protein 1 OS=Mus musculus OX=10090 GN=Prorsd1 PE=1 SV=1;>sp|Q9D820-2|PRXD1_MOUSE Isoform of Q9D820, Isoform 2 of Prolyl-tRNA synthetase associated domain-containing protein 1 OS=Mus musculus OX=10090 GN=Prorsd1	PRORSD1	10.4962	10.2188	10.45	10.4294	10.1044	10.3192	10.5914	10.2661	10.5923	10.2858	10.1858	10.6214	10.66	10.4228	10.5948	10.292	10.1083	10.2787	10.4533	10.124	10.389	10.3461	10.4245	10.5726	10.4874	10.4006	10.4235	10.3046	10.3576	10.5931	10.5797	10.6504	10.7355	10.2912	10.2665	10.1507	10.7356	10.2552	10.4331	10.5951	10.7031	10.5693	10.5522	10.3861	10.4999	10.4538
Q922U1	>sp|Q922U1|PRPF3_MOUSE U4/U6 small nuclear ribonucleoprotein Prp3 OS=Mus musculus OX=10090 GN=Prpf3 PE=1 SV=1	PRPF3	10.3465	10.4999	10.0947		10.289	10.1244	10.3844	10.1365	10.0697	9.74967	9.70831	10.0794	10.1492	10.0987	10.6865	10.1169	10.859	9.99308	9.81987	10.4028	10.3091	10.1705	10.0088	10.3648	10.4823	10.5272	10.1851	10.2453	9.99964	10.0479	10.4349	10.6013	10.258	9.75965	10.1692	10.2954	10.2485	10.2051		10.3192	10.173	10.5054	10.4034	10.2684	10.0689	10.0193
Q9DAW6	>sp|Q9DAW6|PRP4_MOUSE U4/U6 small nuclear ribonucleoprotein Prp4 OS=Mus musculus OX=10090 GN=Prpf4 PE=1 SV=1	PRPF4	10.1106	9.94469	10.1042	9.93162	10.3339	9.96141	10.1687	10.1298	10.2274	9.75869	9.84344	10.3867	10.0893	10.1724	10.2094	10.1357	10.0308	10.0058	10.0491	10.5505	10.1046	9.83064	9.73101	9.87077	10.2109	10.3696	10.3943	9.91666	10.1432	9.96234	10.245	9.98786	10.3223	9.91	10.1344	10.3327	10.1703	10.2121	10.2239	10.2671	10.2474	10.1276	10.4444	10.2265	10.0251	10.0053
Q91YR7	>sp|Q91YR7|PRP6_MOUSE Pre-mRNA-processing factor 6 OS=Mus musculus OX=10090 GN=Prpf6 PE=1 SV=1	PRPF6	10.2251	9.89504	10.0225	9.69639	10.3383	10.0692	10.06	10.2037	10.0387	10.1842	9.82533	10.1932	9.82022	10.1593	10.1222	10.0042	10.1615	9.96601	9.87467	10.3022	10.0669	9.99293	9.89946	10.0348	10.0734	10.0497	10.2465	9.75483	10.2574	10.1716	10.013	10.1364	10.2685	10.069	10.1296	10.3455	10.1121	10.1548	10.0517	10.0031	10.0814	10.0797	10.2359	9.87242	10.273	9.90754
Q99PV0	>sp|Q99PV0|PRP8_MOUSE Pre-mRNA-processing-splicing factor 8 OS=Mus musculus OX=10090 GN=Prpf8 PE=1 SV=2	PRPF8	10.7156	10.4808	10.4766	10.2268	10.768	10.576	10.7386	10.6108	10.4388	10.579	10.3998	10.606	10.5513	10.7152	10.6631	10.4618	10.5772	10.4898	10.4565	10.883	10.7392	10.4489	10.5846	10.6038	10.5529	10.528	10.6898	10.4731	10.815	10.5494	10.7279	10.7487	10.9611	10.5613	10.5621	10.8231	10.7404	10.7185	10.6048	10.4524	10.5835	10.4858	10.8078	10.5453	10.841	10.5169
Q99KP6	>sp|Q99KP6|PRP19_MOUSE Pre-mRNA-processing factor 19 OS=Mus musculus OX=10090 GN=Prpf19 PE=1 SV=1	PRPF19	12.0647	12.0461	12.0436	11.9881	12.1306	12.0314	12.1806	12.0579	12.1848	12.0801	11.8695	12.1194	12.1113	12.2647	12.1887	12.0097	12.131	12.0363	11.9054	12.2938	12.1364	12.0079	12.0684	12.2441	11.9989	12.1604	11.9792	11.9798	12.1048	12.0761	12.1244	12.2247	12.1553	12.0868	12.1113	12.2205	12.1209	12.2063	11.9657	12.0672	12.0086	12.0977	12.1947	12.0193	12.2727	12.0672
Q8CCF0;Q8CCF0-2	>sp|Q8CCF0|PRP31_MOUSE U4/U6 small nuclear ribonucleoprotein Prp31 OS=Mus musculus OX=10090 GN=Prpf31 PE=1 SV=3;>sp|Q8CCF0-2|PRP31_MOUSE Isoform of Q8CCF0, Isoform 2 of U4/U6 small nuclear ribonucleoprotein Prp31 OS=Mus musculus OX=10090 GN=Prpf31	PRPF31	10.7933	10.7013	10.7082	10.6414	10.7769	10.7697	10.7984	10.7202	10.846	10.7464	10.8009	10.8199	10.716	10.8564	10.8152	10.8852	10.7398	10.7249	10.792	10.8929	10.856	10.5428	10.5525	10.738	10.8974	10.9106	10.6804	10.5829	10.8185	10.8799	10.7822	10.7335	10.7421	10.6725	10.7088	10.9792	10.7041	10.8785	10.8476	10.6851	10.8023	10.5947	10.6577	10.8772	10.9111	10.7391
Q8K2Z2;A0A1Y7VM45;E9QJV4	>sp|Q8K2Z2|PRP39_MOUSE Pre-mRNA-processing factor 39 OS=Mus musculus OX=10090 GN=Prpf39 PE=1 SV=3;>tr|A0A1Y7VM45|A0A1Y7VM45_MOUSE Isoform of Q8K2Z2, Pre-mRNA processing factor 39 (Fragment) OS=Mus musculus OX=10090 GN=Prpf39 PE=1 SV=1;>tr|E9QJV4|E9QJV4_MOUSE Isoform of Q8K2Z2, Pre-mRNA processing factor 39 OS=Mus musculus OX=10090 GN=Prpf39 PE=1 SV=1	PRPF39	10.2192	10.6553	10.4301	10.256	10.2425	10.2189	10.6987	10.3479	10.2958	10.3102	10.504	10.1722	10.3678	10.3713	10.5583	10.3109	10.5985	10.21	10.5939	10.5093	10.0105	10.5273	10.3931	10.8229	10.4913	10.6058	10.1899	10.3925	10.1647	10.4494	10.5828	10.6849	10.5343	10.5407	10.2273	10.4937	10.558	10.2985	10.3851	10.6386	10.3515	10.2602	10.1762	10.5669	10.5681	10.4112
Q9R1C7	>sp|Q9R1C7|PR40A_MOUSE Pre-mRNA-processing factor 40 homolog A OS=Mus musculus OX=10090 GN=Prpf40a PE=1 SV=1	PRPF40A	11.111	10.8425	10.6938	10.1764	10.3892	10.686	10.8629	10.763	10.8829	10.6206	10.1857	11.1251	10.9328	10.8811	10.8583	10.7791	11.0244	10.4196	10.6314	10.995	10.8734	10.4988	10.8072	10.4175	10.5774	10.5798	10.9256	10.3418	10.5865	10.5347	10.7966	10.8864	11.0588	10.4218	10.5352	11.0998	10.9624	11.135	10.7822	10.6574	10.9644	10.5248	11.2505	10.0499	10.9898	10.2377
Q80W14;Q80W14-3	>sp|Q80W14|PR40B_MOUSE Pre-mRNA-processing factor 40 homolog B OS=Mus musculus OX=10090 GN=Prpf40b PE=1 SV=2;>sp|Q80W14-3|PR40B_MOUSE Isoform of Q80W14, Isoform 3 of Pre-mRNA-processing factor 40 homolog B OS=Mus musculus OX=10090 GN=Prpf40b	PRPF40B	10.4607	10.42	10.0249	10.023	10.4158	10.3535	10.1839	10.1574	10.5242	10.297	10.1739	10.3857	10.3536	10.2187	10.3718	10.0482	10.2343	10.0359	10.2344	10.4051	10.1459	10.1026	10.0715	10.225	10.047	10.3059	10.5864	10.1081	10.2001	10.3076	10.306	10.402	10.5628	10.3024	10.2289	10.4466	10.5014	10.5242	10.2435	10.1988	10.1887	10.1575	10.4108	10.1396	10.1848	10.0101
Q9D7G0	>sp|Q9D7G0|PRPS1_MOUSE Ribose-phosphate pyrophosphokinase 1 OS=Mus musculus OX=10090 GN=Prps1 PE=1 SV=4	PRPS1	14.7826	14.7856	14.5629	14.7765	14.5665	14.8752	14.5881	14.5517	14.9317	14.5796	14.7662	14.6087	14.8275	14.7445	14.7765	14.6062	14.8039	14.9442	14.6308	14.7972	14.6617	14.5739	14.8116	14.704	14.6127	14.984	14.394	14.6574	14.4356	14.9605	14.5773	14.8142	14.5416	14.5696	14.8697	14.7834	14.5639	14.8404	14.6036	14.625	14.6483	14.7703	14.8352	14.7586	14.6161	14.8396
Q8C5R8	>tr|Q8C5R8|Q8C5R8_MOUSE ribose-phosphate diphosphokinase OS=Mus musculus OX=10090 GN=Prps1l1 PE=1 SV=1	PRPS1L1	14.15	14.1505	13.9146	14.1832	13.8288	14.1971	13.7958	13.7156	14.1839	13.879	14.0243	14.0129	14.3123	14.1121	14.1053	13.7223	14.2557	14.1152	13.965	14.1597	13.9599	14.0114	14.1318	13.9964	13.818	14.187	13.7607	13.9916	13.8987	14.2752	13.9183	14.2157	13.9337	13.9146	14.0963	14.1941	13.9781	14.0362	13.902	13.8803	13.99	14.0371	14.0948	14.1416	13.903	14.1128
Q9CS42	>sp|Q9CS42|PRPS2_MOUSE Ribose-phosphate pyrophosphokinase 2 OS=Mus musculus OX=10090 GN=Prps2 PE=1 SV=4	PRPS2	13.0091	13.126	12.8131	12.9848	12.786	13.1188	12.8906	12.845	13.1591	12.7013	12.9581	12.9803	13.0784	13.0099	13.0358	12.8617	13.0052	13.0166	12.9292	13.0581	12.8467	12.7546	13.0981	13.1354	12.7971	13.1039	12.7713	12.8592	12.7267	13.1775	12.7845	13.169	12.7859	12.8194	13.0509	13.1543	12.914	13.046	12.7597	12.8818	12.8067	13.0049	13.0868	13.1164	12.7525	12.9779
Q9D0M1;A0A8V5KYQ3;B1AT82;B1AT83	>sp|Q9D0M1|KPRA_MOUSE Phosphoribosyl pyrophosphate synthase-associated protein 1 OS=Mus musculus OX=10090 GN=Prpsap1 PE=1 SV=1;>tr|A0A8V5KYQ3|A0A8V5KYQ3_MOUSE Isoform of Q9D0M1, MCG6846, isoform CRA_a OS=Mus musculus OX=10090 GN=Prpsap1 PE=1 SV=1;>tr|B1AT82|B1AT82_MOUSE Isoform of Q9D0M1, Phosphoribosyl pyrophosphate synthetase-associated protein 1 OS=Mus musculus OX=10090 GN=Prpsap1 PE=1 SV=1;>tr|B1AT83|B1AT83_MOUSE Isoform of Q9D0M1, Phosphoribosyl pyrophosphate synthetase-associated protein 1 (Fragment) OS=Mus musculus OX=10090 GN=Prpsap1 PE=1 SV=1	PRPSAP1	12.2661	12.4215	12.0141	12.2619	12.0152	12.389	12.1442	12.0484	12.3648	12.0023	12.2266	12.1225	12.3178	12.2839	12.3332	12.1084	12.3875	12.385	12.0076	12.2595	12.0672	12.1046	12.1357	12.3024	12.124	12.3874	11.9482	12.1476	12.035	12.3503	12.1853	12.3282	12.0792	12.0751	12.2143	12.3653	12.0268	12.3609	12.1007	12.1248	12.0566	12.2769	12.3131	12.4095	12.0125	12.1614
Q8R574	>sp|Q8R574|KPRB_MOUSE Phosphoribosyl pyrophosphate synthase-associated protein 2 OS=Mus musculus OX=10090 GN=Prpsap2 PE=1 SV=1	PRPSAP2	12.9662	12.9779	12.8328	12.8975	12.781	12.9298	13.0641	12.8483	12.9789	12.7022	12.985	12.8554	12.9853	13.1127	12.8739	12.8198	12.9078	13.0153	12.9887	12.9437	12.8671	12.9646	12.92	13.0636	12.8929	13.0018	12.8809	13.0247	12.8179	13.0214	12.9504	12.9867	12.8802	12.9763	12.912	13.0646	12.8425	12.9376	12.8329	12.9156	12.855	12.8816	12.9599	12.9968	12.83	12.9523
E9PV26	>tr|E9PV26|E9PV26_MOUSE Proline rich 36 OS=Mus musculus OX=10090 GN=Prr36 PE=1 SV=1	PRR36	11.3864	11.297	11.287	11.3215	11.1593	11.2001	11.3191	11.2692	11.2506	11.1106	11.4625	11.5732	11.0807	11.1495	11.2753	11.2829	11.0016	11.0157	11.2119	11.0988	11.2328	11.3089	11.1458	11.0906	11.2194	11.1021	11.1084	11.296	11.2713	11.3817	11.2767	11.1465	11.162	11.1507	11.2938	10.9703	11.3283	11.2872	11.1057	11.0909	11.3702	11.3616	11.3064	11.3375	11.3205	11.182
Q3UPH1	>sp|Q3UPH1|PRRC1_MOUSE Protein PRRC1 OS=Mus musculus OX=10090 GN=Prrc1 PE=1 SV=1	PRRC1	11.3359	11.4889	11.3863	11.4899	11.3962	11.4888	11.8481	11.4035	11.4771	11.4141	11.6819	11.335	11.4409	11.6276	11.5318	11.3901	11.5274	11.5039	11.519	11.4643	11.5332	11.5215	11.1956	11.6617	11.2829	11.6941	11.3418	11.6188	11.5243	11.5295	11.4622	11.8022	11.4638	11.4444	11.4765	11.6082	11.3139	11.4939	11.4727	11.5798	11.4881	11.4905	11.5207	11.5027	11.3234	11.3272
Q7TSC1	>sp|Q7TSC1|PRC2A_MOUSE Protein PRRC2A OS=Mus musculus OX=10090 GN=Prrc2a PE=1 SV=1	PRRC2A	11.3651	11.2688	11.1108	11.284	11.2193	11.3367	11.2901	11.0267	11.3273	11.1307	11.1734	11.4119	11.2665	11.2152	11.2973	11.0462	11.2512	11.2184	11.2281	11.2577	11.161	11.0032	11.2095	11.1049	11.1306	11.2081	11.0111	11.1534	11.2074	11.3206	11.1411	11.319	11.0875	11.2103	11.3085	11.3206	11.1649	11.2916	11.1905	11.0991	11.1401	11.2686	11.2724	11.2527	11.2745	11.2774
F8WHT3;Q7TPM1;Q7TPM1-2	>tr|F8WHT3|F8WHT3_MOUSE Isoform of Q7TPM1, Proline-rich coiled-coil 2B OS=Mus musculus OX=10090 GN=Prrc2b PE=1 SV=1;>sp|Q7TPM1|PRC2B_MOUSE Protein PRRC2B OS=Mus musculus OX=10090 GN=Prrc2b PE=1 SV=1;>sp|Q7TPM1-2|PRC2B_MOUSE Isoform of Q7TPM1, Isoform 2 of Protein PRRC2B OS=Mus musculus OX=10090 GN=Prrc2b	PRRC2B	10.4789	10.4905	10.4024	10.4219	10.377	10.3987	10.3049	10.3566	10.5479	10.3285	10.4852	10.5017	10.4551	10.3612	10.4628	10.3245	10.442	10.4345	10.4076	10.4227	10.471	10.4467	10.3773	10.4325	10.4579	10.4725	10.4549	10.4025	10.4778	10.5445	10.4126	10.4708	10.3769	10.3554	10.4366	10.6704	10.3828	10.44	10.3985	10.3913	10.5539	10.3996	10.4834	10.4041	10.4391	10.4619
Q3TLH4	>sp|Q3TLH4|PRC2C_MOUSE Protein PRRC2C OS=Mus musculus OX=10090 GN=Prrc2c PE=1 SV=3	PRRC2C	11.3286	11.1719	11.2133	11.2993	11.2492	11.2628	11.3459	11.232	11.2307	11.19	11.0825	11.3199	11.1802	11.1691	11.1502	11.2502	11.2235	11.2086	11.2945	11.2515	11.2552	11.1755	11.225	11.1473	11.3272	11.1285	11.304	11.2622	11.3624	11.2873	11.2949	11.1773	11.2356	11.1861	11.2842	11.3004	11.216	11.1572	11.2695	11.1869	11.3216	11.3199	11.2295	11.1818	11.2691	11.2843
O35449	>sp|O35449|PRRT1_MOUSE Proline-rich transmembrane protein 1 OS=Mus musculus OX=10090 GN=Prrt1 PE=1 SV=1	PRRT1	12.838	12.7633	13.0095	12.6694	12.7437	12.8424	12.8622	12.8612	12.6458	13.1069	13.1992	12.9498	12.6687	12.5481	12.8416	12.8316	12.9839	13.1181	13.0416	12.7478	12.7892	13.1968	13.0035	12.6826	13.1152	13.0731	12.9628	12.9071	13.0435	12.8187	12.7072	12.8022	12.9565	12.9122	12.9529	12.523	12.9208	12.8055	12.8603	12.9613	13.0392	13.0226	12.9614	12.8278	13.1338	12.9738
E9PUL5	>sp|E9PUL5|PRRT2_MOUSE Proline-rich transmembrane protein 2 OS=Mus musculus OX=10090 GN=Prrt2 PE=1 SV=1	PRRT2	14.2368	14.382	14.6175	14.6777	14.2283	14.6126	14.398	14.3954	14.242	14.7025	14.5068	14.5638	14.2303	14.1777	14.3764	14.5597	14.4192	14.4842	14.6858	14.1999	14.4575	14.5555	14.4127	14.1596	14.4324	13.9928	14.3819	14.7924	14.5119	14.4046	14.3628	14.342	14.4057	14.495	14.5394	14.0545	14.6029	14.3551	14.345	14.4886	14.4719	14.4136	14.1353	14.4857	14.6068	14.5171
Q6PE13	>sp|Q6PE13|PRRT3_MOUSE Proline-rich transmembrane protein 3 OS=Mus musculus OX=10090 GN=Prrt3 PE=1 SV=1	PRRT3	12.1327	12.103	12.2836	12.2262	11.9485	12.1273	12.1376	12.2344	12.2378	12.4475	12.4139	12.3284	12.1376	12.0289	12.332	12.3705	12.2852	12.2908	12.4204	12.2116	12.1472	12.2132	12.233	12.1134	12.1044	12.2157	12.1693	12.3919	12.1261	12.0453	12.1497	12.1675	12.139	12.2453	12.1961	11.9636	12.1498	12.1034	12.1458	12.3094	12.2417	12.3636	12.1973	12.1537	12.3081	12.2864
Q8BIW1	>sp|Q8BIW1|PRUN1_MOUSE Exopolyphosphatase PRUNE1 OS=Mus musculus OX=10090 GN=Prune1 PE=1 SV=1	PRUNE1	12.0343	12.0252	12.0189	12.0804	11.9504	12.0095	12.1736	12.0019	12.0821	11.949	12.011	11.9972	12.0764	12.2093	11.9682	12.104	12.0476	12.0192	12.055	12.0769	12.0419	12.0475	11.9488	12.0575	12.0341	12.1056	12.0055	12.0098	11.9586	12.1054	12.0364	12.0528	12.0001	11.9769	12.0224	12.1065	12.0348	11.8643	11.9391	12.0131	11.9602	11.9709	12.0393	12.007	11.9608	11.943
Q52KR3;Q52KR3-2;Q52KR3-3	>sp|Q52KR3|PRUN2_MOUSE Protein prune homolog 2 OS=Mus musculus OX=10090 GN=Prune2 PE=1 SV=2;>sp|Q52KR3-2|PRUN2_MOUSE Isoform of Q52KR3, Isoform 2 of Protein prune homolog 2 OS=Mus musculus OX=10090 GN=Prune2;>sp|Q52KR3-3|PRUN2_MOUSE Isoform of Q52KR3, Isoform 3 of Protein prune homolog 2 OS=Mus musculus OX=10090 GN=Prune2	PRUNE2	12.2771	12.214	12.2823	12.2351	11.9642	12.169	12.1285	12.3491	12.2207	12.0827	12.1575	12.2851	12.3397	12.3549	12.1977	12.2336	12.1205	12.2705	12.0748	12.0924	12.2636	11.9866	11.8602	12.097	12.1152	12.0354	12.1918	12.0254	12.0631	11.9954	12.2036	12.1785	12.0606	11.9736	12.0133	12.2067	12.2202	12.0951	12.2805	12.1032	12.3241	12.1554	12.2136	12.17	12.0883	12.1213
Q9CYH2	>sp|Q9CYH2|PXL2A_MOUSE Peroxiredoxin-like 2A OS=Mus musculus OX=10090 GN=Prxl2a PE=1 SV=2	PRXL2A	13.1056	13.1785	13.1284	13.1749	12.9032	13.0307	13.2212	12.9535	13.0061	13.1995	13.4501	13.2359	13.133	13.1335	13.3313	13.1823	13.3408	13.214	13.1919	13.2166	13.0284	13.4189	13.3286	13.0749	13.1712	13.3786	13.0598	13.2825	13.0292	13.1799	13.0043	13.1622	13.1061	13.2963	13.0612	13.044	13.1241	13.1924	13.0393	13.3432	13.1688	13.1552	13.2429	13.1982	13.1444	13.3624
Q9DB60	>sp|Q9DB60|PXL2B_MOUSE Prostamide/prostaglandin F synthase OS=Mus musculus OX=10090 GN=Prxl2b PE=1 SV=1	PRXL2B	13.3074	13.39	13.2795	13.4346	13.3395	13.3598	13.153	13.3216	13.3496	13.2986	13.3311	13.2439	13.2367	13.2574	13.3805	13.3701	13.2964	13.303	13.2984	13.3245	13.291	13.2687	13.2768	13.289	13.243	13.3578	13.2514	13.2937	13.2373	13.3328	13.268	13.3824	13.3376	13.2837	13.3488	13.3667	13.3069	13.3828	13.406	13.2149	13.4094	13.3131	13.4064	13.3724	13.304	13.3457
Q61207	>sp|Q61207|SAP_MOUSE Prosaposin OS=Mus musculus OX=10090 GN=Psap PE=1 SV=2	PSAP	13.0353	12.7167	12.9904	12.8702	13.086	12.8164	12.6377	12.9267	12.7152	12.8255	12.6594	13.1495	12.7567	12.9591	12.8559	12.9281	12.8049	12.7719	12.9719	12.7586	12.9307	12.7974	12.9733	12.6158	12.994	12.644	13.0332	12.8057	13.0033	12.9404	13.0051	12.7341	12.9848	12.8172	12.9743	12.7345	13.023	12.7579	12.7001	12.6841	12.9569	12.7855	12.9191	12.9029	12.7548	12.8472
Q99K85	>sp|Q99K85|SERC_MOUSE Phosphoserine aminotransferase OS=Mus musculus OX=10090 GN=Psat1 PE=1 SV=1	PSAT1	14.2082	14.1637	14.2553	14.2712	14.2567	14.1462	14.2169	14.3664	14.2635	14.2284	14.1868	14.0548	14.2278	14.2134	14.1749	14.3583	14.1464	14.2603	14.2064	14.3316	14.2507	14.1777	14.0895	14.2421	14.3238	14.2733	14.1904	14.1569	14.2635	14.2559	14.3017	14.1946	14.2492	14.2167	14.2168	14.1966	14.2962	14.128	14.3161	14.2312	14.2537	14.26	14.161	14.1336	14.2085	14.2776
Q6P1I6;Q6P1I6-2;Q6P1I6-3	>sp|Q6P1I6|PSD2_MOUSE PH and SEC7 domain-containing protein 2 OS=Mus musculus OX=10090 GN=Psd2 PE=1 SV=1;>sp|Q6P1I6-2|PSD2_MOUSE Isoform of Q6P1I6, Isoform 2 of PH and SEC7 domain-containing protein 2 OS=Mus musculus OX=10090 GN=Psd2;>sp|Q6P1I6-3|PSD2_MOUSE Isoform of Q6P1I6, Isoform 3 of PH and SEC7 domain-containing protein 2 OS=Mus musculus OX=10090 GN=Psd2	PSD2	10.355	10.2564	10.5264	10.6209	10.3755	10.1472	10.339	10.3801	10.3058	10.3741	10.3515	10.2025	10.3164	10.4091	10.4658	10.3661	10.4788	10.1303	10.4348	10.3154	10.2597	10.5038	10.3165	10.147	10.3788	10.5017	10.3378	10.5118	10.4338	10.4102	10.504	10.5136	10.3052	10.56	10.5794	10.391	10.2548	10.2944	10.4068	10.392	10.4326	10.387	10.3845	10.2272	10.2172	10.1264
Q2PFD7;Q2PFD7-2;Q2PFD7-5;E9PUC5;Q8C0E9	>sp|Q2PFD7|PSD3_MOUSE PH and SEC7 domain-containing protein 3 OS=Mus musculus OX=10090 GN=Psd3 PE=1 SV=2;>sp|Q2PFD7-2|PSD3_MOUSE Isoform of Q2PFD7, Isoform 2 of PH and SEC7 domain-containing protein 3 OS=Mus musculus OX=10090 GN=Psd3;>sp|Q2PFD7-5|PSD3_MOUSE Isoform of Q2PFD7, Isoform 5 of PH and SEC7 domain-containing protein 3 OS=Mus musculus OX=10090 GN=Psd3;>tr|E9PUC5|E9PUC5_MOUSE Isoform of Q2PFD7, Pleckstrin and Sec7 domain containing 3 OS=Mus musculus OX=10090 GN=Psd3 PE=1 SV=1;>tr|Q8C0E9|Q8C0E9_MOUSE Isoform of Q2PFD7, Pleckstrin and Sec7 domain containing 3 OS=Mus musculus OX=10090 GN=Psd3 PE=1 SV=1	PSD3	12.1701	12.2995	12.3129	12.3578	12.2268	12.3167	12.3677	12.284	12.1721	12.2731	12.3753	12.2654	12.2487	12.2828	12.2819	12.2883	12.2572	12.3195	12.371	12.2532	12.2999	12.3204	12.336	12.4819	12.461	12.3234	12.3502	12.5496	12.4531	12.4523	12.5145	12.3326	12.2737	12.4185	12.3783	12.4078	12.389	12.3057	12.4882	12.4751	12.3297	12.3746	12.2944	12.4621	12.3078	12.3477
Q5DTT2-2;Q5DTT2;Q5DTT2-3	>sp|Q5DTT2-2|PSD1_MOUSE Isoform of Q5DTT2, Isoform 2 of PH and SEC7 domain-containing protein 1 OS=Mus musculus OX=10090 GN=Psd;>sp|Q5DTT2|PSD1_MOUSE PH and SEC7 domain-containing protein 1 OS=Mus musculus OX=10090 GN=Psd PE=1 SV=2;>sp|Q5DTT2-3|PSD1_MOUSE Isoform of Q5DTT2, Isoform 3 of PH and SEC7 domain-containing protein 1 OS=Mus musculus OX=10090 GN=Psd	PSD	11.2467	11.177	11.2486	11.3497	10.9774	11.2232	11.1429	11.182	11.2017	11.1873	11.3083	11.2412	11.214	11.2258	11.1603	11.1905	11.2036	11.3428	11.2074	11.1925	11.2057	11.0688	11.3958	11.3185	11.2468	11.4256	11.0625	11.3083	11.1998	11.2893	11.1605	11.2899	11.1386	11.301	11.2319	11.2428	11.3054	11.251	11.1648	11.3366	11.3108	11.3164	11.3737	11.3332	11.157	11.3025
P49769	>sp|P49769|PSN1_MOUSE Presenilin-1 OS=Mus musculus OX=10090 GN=Psen1 PE=1 SV=1	PSEN1	11.3057	11.0091	11.0418	11.3269	11.4349	11.2436	11.2239	11.0562	11.0832	11.2236	11.2573	11.3897	11.2217	11.4134	11.1584	11.6587	11.5812	11.1314	11.1381	10.9659	11.2687	11.3173	11.4521	11.2364	11.4655	11.2412	11.1434	11.2012	11.4071	11.3292	11.339	10.998	11.1603	11.0958	11.0376	11.0292	11.3208	11.0984	11.2136	11.3331	11.1047	11.4296	11.3439	11.395	11.2649	10.7789
Q99JF8;A2BI12	>sp|Q99JF8|PSIP1_MOUSE PC4 and SFRS1-interacting protein OS=Mus musculus OX=10090 GN=Psip1 PE=1 SV=1;>tr|A2BI12|A2BI12_MOUSE Isoform of Q99JF8, PC4 and SFRS1-interacting protein OS=Mus musculus OX=10090 GN=Psip1 PE=1 SV=1	PSIP1	11.2465	11.386	11.4719	11.4086	11.1371	11.0656	11.4973	11.1797	11.1654	11.5272	11.3008	11.3624	11.2614	11.4299	11.3517	11.2918	11.2418	11.4106	11.5725	11.229	11.365	11.2635	11.2861	11.3477	11.3838	11.253	11.0346	11.5692	11.4244	11.4597	11.5434	11.3413	11.1954	11.0402	11.4347	11.1547	11.2687	11.2383	11.1033	11.5117	11.1815	11.4153	11.0975	11.2927	11.4267	11.5496
Q9R1P4	>sp|Q9R1P4|PSA1_MOUSE Proteasome subunit alpha type-1 OS=Mus musculus OX=10090 GN=Psma1 PE=1 SV=1	PSMA1	13.4377	13.4148	13.37	13.416	13.3265	13.4149	13.3754	13.3024	13.3744	13.2341	13.2995	13.4109	13.3594	13.3505	13.4006	13.2716	13.3155	13.3679	13.3955	13.4067	13.4035	13.3663	13.3467	13.4049	13.3389	13.3409	13.3342	13.3673	13.4238	13.4373	13.3686	13.3448	13.3282	13.3586	13.4069	13.3703	13.3828	13.3582	13.3624	13.3683	13.3387	13.3646	13.3719	13.3232	13.3855	13.4381
P49722	>sp|P49722|PSA2_MOUSE Proteasome subunit alpha type-2 OS=Mus musculus OX=10090 GN=Psma2 PE=1 SV=3	PSMA2	12.6103	12.7834	12.5806	12.7037	12.6602	12.6946	12.8561	12.6175	12.7979	12.5987	12.7076	12.6776	12.8156	12.9862	12.8015	12.6111	12.7735	12.6706	12.6133	12.6729	12.7486	12.7457	12.6211	12.8972	12.568	12.6782	12.5492	12.6634	12.6535	12.8627	12.7275	12.7582	12.6372	12.7116	12.666	12.8917	12.7709	12.6718	12.5407	12.7758	12.6083	12.6808	12.6883	12.726	12.6089	12.7055
O70435;E0CX62	>sp|O70435|PSA3_MOUSE Proteasome subunit alpha type-3 OS=Mus musculus OX=10090 GN=Psma3 PE=1 SV=3;>tr|E0CX62|E0CX62_MOUSE Isoform of O70435, Proteasome subunit alpha 3 OS=Mus musculus OX=10090 GN=Psma3 PE=1 SV=2	PSMA3	13.6467	13.6394	13.6043	13.5811	13.5407	13.6184	13.6193	13.5335	13.5754	13.4659	13.5101	13.5445	13.604	13.6111	13.6009	13.5276	13.5364	13.6125	13.6323	13.6591	13.6416	13.6159	13.4567	13.6337	13.5112	13.5845	13.588	13.5648	13.661	13.637	13.5543	13.5987	13.6168	13.6358	13.6146	13.6043	13.6748	13.5638	13.6217	13.5726	13.5971	13.5755	13.6582	13.5507	13.5885	13.6977
Q9R1P0	>sp|Q9R1P0|PSA4_MOUSE Proteasome subunit alpha type-4 OS=Mus musculus OX=10090 GN=Psma4 PE=1 SV=1	PSMA4	12.9069	12.8695	12.8219	12.8914	12.7773	12.8597	12.9654	12.8457	12.8782	12.7812	12.8947	12.7879	12.8554	12.8778	12.9543	12.8202	12.7727	12.8809	12.8769	12.8925	12.8969	12.8514	12.786	12.9195	12.8037	12.8425	12.7882	12.7761	12.8485	12.8769	12.883	12.9413	12.8476	12.9004	12.8298	13.035	12.872	12.8694	12.8652	12.8726	12.8217	12.8585	12.9383	12.8566	12.7637	12.9154
Q9Z2U1	>sp|Q9Z2U1|PSA5_MOUSE Proteasome subunit alpha type-5 OS=Mus musculus OX=10090 GN=Psma5 PE=1 SV=1	PSMA5	13.7693	13.8843	13.6345	13.6414	13.7471	13.7469	13.7822	13.6557	13.7943	13.6906	13.7487	13.7105	13.797	13.865	13.7376	13.6164	13.7326	13.7295	13.7574	13.6976	13.7794	13.6708	13.6524	13.8666	13.6927	13.8073	13.7536	13.7142	13.735	13.8247	13.7993	13.8027	13.8039	13.6606	13.7444	13.8072	13.7426	13.7428	13.6306	13.752	13.8027	13.7175	13.8017	13.6911	13.6785	13.7146
Q9QUM9	>sp|Q9QUM9|PSA6_MOUSE Proteasome subunit alpha type-6 OS=Mus musculus OX=10090 GN=Psma6 PE=1 SV=1	PSMA6	13.7784	13.7626	13.7488	13.7838	13.7621	13.787	13.7568	13.755	13.7709	13.7701	13.74	13.7502	13.8182	13.9497	13.7933	13.7707	13.7291	13.8033	13.8293	13.7304	13.7871	13.8565	13.731	13.7842	13.7361	13.8202	13.7652	13.7737	13.8462	13.9119	13.7735	13.7535	13.8432	13.8149	13.773	13.8383	13.8238	13.7693	13.7326	13.7964	13.7837	13.8504	13.8347	13.7909	13.7634	13.8069
Q9Z2U0	>sp|Q9Z2U0|PSA7_MOUSE Proteasome subunit alpha type-7 OS=Mus musculus OX=10090 GN=Psma7 PE=1 SV=1	PSMA7	13.624	13.6992	13.6111	13.6085	13.5718	13.6091	13.9045	13.4716	13.6878	13.5522	13.5996	13.6037	13.6811	13.7768	13.6583	13.5158	13.5879	13.6568	13.6232	13.6239	13.5841	13.5905	13.5871	13.8602	13.5001	13.7545	13.5274	13.6085	13.5945	13.7154	13.691	13.7054	13.6202	13.599	13.6227	13.7116	13.6555	13.6274	13.6015	13.7005	13.6089	13.6247	13.6724	13.5447	13.6063	13.5469
O09061	>sp|O09061|PSB1_MOUSE Proteasome subunit beta type-1 OS=Mus musculus OX=10090 GN=Psmb1 PE=1 SV=1	PSMB1	13.9447	13.9358	13.8372	13.8546	13.8817	13.822	13.9439	13.8468	13.8748	13.78	13.835	13.8195	13.9453	14.0156	13.8988	13.8031	13.9136	13.8725	13.9443	13.9111	13.918	13.8529	13.8257	13.9309	13.8135	13.8924	13.8429	13.8545	13.9186	13.9864	13.9007	13.8888	13.9171	13.9011	13.8711	13.9585	13.9101	13.8808	13.7757	13.9295	13.8234	13.8432	13.9022	13.9408	13.8685	14.0252
Q9R1P3	>sp|Q9R1P3|PSB2_MOUSE Proteasome subunit beta type-2 OS=Mus musculus OX=10090 GN=Psmb2 PE=1 SV=1	PSMB2	14.0037	14.0084	13.8148	13.9486	13.8963	13.9651	13.9738	13.8494	14.0518	13.9059	13.95	13.922	13.996	14.1301	13.9995	13.8254	13.9136	13.982	13.9963	13.8904	13.9169	13.9749	13.8642	14.1379	13.8784	14.1113	13.9257	13.8482	13.8688	14.0758	14.028	13.9718	14.0247	13.9471	13.9455	14.1303	13.991	13.9612	13.9482	13.938	13.8987	13.823	14.0541	13.9694	13.9588	14.0411
Q9R1P1	>sp|Q9R1P1|PSB3_MOUSE Proteasome subunit beta type-3 OS=Mus musculus OX=10090 GN=Psmb3 PE=1 SV=1	PSMB3	13.73	13.8185	13.6907	13.7356	13.706	13.7473	14.0585	13.684	13.8805	13.7639	13.8137	13.6776	13.8564	13.9829	13.8382	13.744	13.804	13.8264	13.7356	13.7349	13.7736	13.8236	13.7826	14.0673	13.759	14.1123	13.6499	13.8596	13.7333	14.0122	13.8706	13.8764	13.7733	13.7558	13.8416	13.9507	13.7363	13.7925	13.6902	13.8584	13.8644	13.7751	13.8331	13.7973	13.6693	13.5912
P99026	>sp|P99026|PSB4_MOUSE Proteasome subunit beta type-4 OS=Mus musculus OX=10090 GN=Psmb4 PE=1 SV=1	PSMB4	12.9351	12.9251	12.8364	12.904	12.9549	12.8747	12.9757	12.7428	12.9991	12.7843	12.9401	12.8159	12.9335	13.0508	12.9438	12.8847	12.8822	13.0095	12.8765	12.923	12.9334	12.8437	12.8789	13.0396	12.7935	12.9206	12.8166	13.0269	12.9454	12.978	12.7944	13.0004	12.8754	12.8715	12.8476	12.963	12.9079	12.9636	12.8026	12.9819	12.8869	12.9513	12.8782	12.9079	12.87	12.9001
O55234	>sp|O55234|PSB5_MOUSE Proteasome subunit beta type-5 OS=Mus musculus OX=10090 GN=Psmb5 PE=1 SV=3	PSMB5	13.7347	13.6837	13.6841	13.6752	13.6765	13.7455	13.7231	13.6271	13.6308	13.5575	13.6353	13.5598	13.7145	13.7424	13.6918	13.6188	13.6523	13.664	13.6506	13.6585	13.7101	13.7033	13.6678	13.7069	13.6352	13.6389	13.6718	13.6702	13.7672	13.6942	13.6827	13.674	13.6892	13.7341	13.7103	13.7474	13.7468	13.7125	13.586	13.6787	13.6338	13.6491	13.7302	13.6445	13.6734	13.7761
Q60692	>sp|Q60692|PSB6_MOUSE Proteasome subunit beta type-6 OS=Mus musculus OX=10090 GN=Psmb6 PE=1 SV=3	PSMB6	14.2543	14.1562	14.0687	14.2022	14.0951	14.1956	14.1528	14.0914	14.0952	14.0408	14.0971	14.195	14.1491	14.1618	14.1623	14.109	14.0934	14.1641	14.1358	14.1013	14.1767	14.1248	14.0729	14.1168	14.1233	14.0559	14.0722	14.16	14.2284	14.2021	14.0378	14.0829	14.0787	14.1583	14.1288	14.2159	14.1093	14.069	14.0876	14.1241	14.0794	14.3044	14.041	14.0721	14.1084	14.198
P70195	>sp|P70195|PSB7_MOUSE Proteasome subunit beta type-7 OS=Mus musculus OX=10090 GN=Psmb7 PE=1 SV=1	PSMB7	12.1546	12.1312	12.0079	12.126	12.0475	12.1907	12.2975	11.9859	12.0942	11.8603	12.0035	12.0851	12.0301	12.0685	12.0563	11.9726	11.9876	12.034	12.1645	12.1265	12.0499	12.0156	11.9828	12.1614	12.0737	11.9732	11.9848	12.1288	12.0926	12.0761	12.1399	11.9637	12.0711	12.1337	12.0085	12.2324	12.0962	12.0683	11.9786	11.9987	11.9755	12.0925	12.024	12.2085	12.0334	12.1102
P28063	>sp|P28063|PSB8_MOUSE Proteasome subunit beta type-8 OS=Mus musculus OX=10090 GN=Psmb8 PE=1 SV=2	PSMB8	10.7132	10.6233	10.8181	10.9587	10.7369	10.655	10.4123	10.525	10.4527	10.5659	10.7053	10.7257	10.5663	10.7975	10.6042	10.4872	10.8128	10.6294	10.4929	10.7268	10.4766	10.6828	10.6403	10.7218	10.7791	10.7785	10.6648	10.5295	10.4265	10.5	10.6102	10.8674	10.4374	10.1698	10.7195	10.6052	10.6046	10.7267	10.5094	10.5887	10.7722	10.6447	10.7822	10.5412	10.4212	10.6044
O35955	>sp|O35955|PSB10_MOUSE Proteasome subunit beta type-10 OS=Mus musculus OX=10090 GN=Psmb10 PE=1 SV=1	PSMB10	10.9916	10.7804	11.1084	11.1443	10.912	11.1612	11.123	11.3199	10.9191	10.8715	10.974	11.1759	10.9745	11.0168	11.0286	10.9377	11.0162	10.8016	11.0841	11.1056	10.9973	11.0001	10.869	11.2117	11.009	11.1204	11.1282	11.3177	11.1246	11.2889	10.9052	10.8682	11.0329	11.1855	11.0905	11.1021	10.9975	10.8864	11.074	11.0455	10.9777	10.9818	11.1894	10.7059	11.0984	11.1074
P62192	>sp|P62192|PRS4_MOUSE 26S proteasome regulatory subunit 4 OS=Mus musculus OX=10090 GN=Psmc1 PE=1 SV=1	PSMC1	12.7218	12.6674	12.6254	12.6056	12.6306	12.6628	12.6843	12.664	12.7336	12.5341	12.6213	12.6061	12.7082	12.6521	12.6507	12.6625	12.6573	12.64	12.6523	12.6822	12.6167	12.661	12.6053	12.7118	12.615	12.8111	12.6319	12.7445	12.6698	12.7113	12.6417	12.6925	12.6488	12.6145	12.6848	12.7535	12.6487	12.6347	12.6564	12.6702	12.7106	12.663	12.6885	12.6516	12.637	12.5936
P46471	>sp|P46471|PRS7_MOUSE 26S proteasome regulatory subunit 7 OS=Mus musculus OX=10090 GN=Psmc2 PE=1 SV=5	PSMC2	13.0964	13.0542	13.0618	12.9795	13.0454	13.0246	13.0576	13.0094	13.0936	13.0234	12.9594	13.0513	13.0709	13.0575	12.997	13.0359	13.0343	13.0223	13.0553	13.0407	13.0362	13.0018	13.0125	13.1003	13.0091	13.0339	13.065	13.0151	13.0409	13.0976	13.0625	13.031	13.043	12.9984	13.0402	13.1051	13.0359	13.0239	13.0434	13.0607	13.0738	13.0329	13.0524	13.0508	13.0356	13.0328
O88685	>sp|O88685|PRS6A_MOUSE 26S proteasome regulatory subunit 6A OS=Mus musculus OX=10090 GN=Psmc3 PE=1 SV=2	PSMC3	12.5665	12.424	12.4728	12.4485	12.4918	12.4581	12.7098	12.4216	12.579	12.4823	12.4743	12.5589	12.5372	12.6337	12.5012	12.5254	12.541	12.5216	12.5255	12.431	12.4946	12.4369	12.442	12.6489	12.4008	12.6668	12.4293	12.5702	12.5162	12.5895	12.5185	12.5542	12.5532	12.4721	12.5154	12.5442	12.4614	12.4748	12.4639	12.5563	12.4984	12.5459	12.5335	12.522	12.4565	12.4105
P54775	>sp|P54775|PRS6B_MOUSE 26S proteasome regulatory subunit 6B OS=Mus musculus OX=10090 GN=Psmc4 PE=1 SV=2	PSMC4	12.3352	12.2683	12.1848	12.2295	12.2161	12.3003	12.2203	12.2265	12.2819	12.1671	12.2028	12.175	12.2779	12.3643	12.2214	12.1976	12.3106	12.2725	12.2627	12.2998	12.3139	12.2468	12.1858	12.2769	12.214	12.2505	12.1888	12.354	12.1746	12.2588	12.271	12.2375	12.2412	12.2003	12.2955	12.3678	12.2677	12.2051	12.2678	12.2029	12.2317	12.2219	12.2512	12.2529	12.261	12.254
P62196	>sp|P62196|PRS8_MOUSE 26S proteasome regulatory subunit 8 OS=Mus musculus OX=10090 GN=Psmc5 PE=1 SV=1	PSMC5	13.0412	13.0504	12.962	12.9561	12.9927	13.0502	12.9796	12.9483	13.008	12.9162	12.9419	12.8952	13.017	13.0945	12.9312	12.9265	13.0154	12.9787	13.0345	13.0156	12.999	12.9528	12.9719	12.9773	12.9328	12.9703	12.9548	13.0189	12.9602	13.0512	13.0208	13.0243	12.9647	12.992	13.0039	13.0716	13.0417	12.9854	12.9854	13.0174	12.9775	12.9863	12.9948	12.9908	12.9679	13.0216
P62334	>sp|P62334|PRS10_MOUSE 26S proteasome regulatory subunit 10B OS=Mus musculus OX=10090 GN=Psmc6 PE=1 SV=1	PSMC6	12.8793	12.8122	12.7718	12.8282	12.8756	12.8317	12.8917	12.8268	12.8737	12.7262	12.8047	12.7683	12.9131	12.9377	12.7975	12.8234	12.8208	12.8752	12.8529	12.87	12.8376	12.79	12.847	12.9804	12.8204	12.895	12.7988	12.8697	12.9034	12.9123	12.8473	12.9145	12.8619	12.8333	12.8631	12.9379	12.8604	12.8274	12.7987	12.8678	12.8435	12.8702	12.8425	12.8147	12.8277	12.8214
Q3TXS7	>sp|Q3TXS7|PSMD1_MOUSE 26S proteasome non-ATPase regulatory subunit 1 OS=Mus musculus OX=10090 GN=Psmd1 PE=1 SV=1	PSMD1	12.564	12.6376	12.4673	12.5079	12.5572	12.5569	12.6074	12.4862	12.5864	12.5036	12.5129	12.4702	12.5684	12.6408	12.5379	12.5147	12.5435	12.5682	12.562	12.5791	12.6232	12.4851	12.4909	12.7325	12.4728	12.588	12.4891	12.5531	12.5326	12.6398	12.5721	12.5979	12.5321	12.5064	12.4831	12.6399	12.5599	12.5562	12.4856	12.6017	12.5555	12.5658	12.5428	12.5441	12.5054	12.5253
Q8VDM4	>sp|Q8VDM4|PSMD2_MOUSE 26S proteasome non-ATPase regulatory subunit 2 OS=Mus musculus OX=10090 GN=Psmd2 PE=1 SV=1	PSMD2	12.509	12.4904	12.426	12.4922	12.4654	12.4784	12.4815	12.4741	12.4601	12.4288	12.4222	12.3867	12.5122	12.4679	12.4844	12.3945	12.454	12.4763	12.4328	12.4797	12.4706	12.444	12.3841	12.5202	12.4268	12.44	12.4371	12.5205	12.4925	12.5138	12.4578	12.447	12.4995	12.4291	12.4756	12.5821	12.4564	12.474	12.5003	12.4517	12.485	12.4421	12.4814	12.446	12.4433	12.4707
P14685	>sp|P14685|PSMD3_MOUSE 26S proteasome non-ATPase regulatory subunit 3 OS=Mus musculus OX=10090 GN=Psmd3 PE=1 SV=3	PSMD3	12.7236	12.699	12.6672	12.6545	12.6535	12.6658	12.6438	12.6743	12.6286	12.5795	12.5988	12.5657	12.6807	12.7205	12.6279	12.6537	12.6419	12.6774	12.6707	12.6764	12.6626	12.6443	12.575	12.741	12.6279	12.6499	12.6507	12.6151	12.6704	12.734	12.6533	12.6688	12.6299	12.6373	12.6723	12.7071	12.6753	12.6497	12.6795	12.679	12.6428	12.671	12.7296	12.6092	12.6374	12.6962
O35226-2;O35226-4;O35226-5	>sp|O35226-2|PSMD4_MOUSE Isoform of O35226, Isoform Rpn10B of 26S proteasome non-ATPase regulatory subunit 4 OS=Mus musculus OX=10090 GN=Psmd4;>sp|O35226-4|PSMD4_MOUSE Isoform of O35226, Isoform Rpn10D of 26S proteasome non-ATPase regulatory subunit 4 OS=Mus musculus OX=10090 GN=Psmd4;>sp|O35226-5|PSMD4_MOUSE Isoform of O35226, Isoform Rpn10E of 26S proteasome non-ATPase regulatory subunit 4 OS=Mus musculus OX=10090 GN=Psmd4	PSMD4	12.1717	12.1655	12.1348	12.1171	12.2456	12.1809	12.2872	12.092	12.1788	12.0268	12.0606	12.2471	12.2076	12.2354	12.1691	12.0857	12.1506	12.1316	12.1114	12.1671	12.1518	12.1374	12.0418	12.2731	12.1503	12.2303	12.1146	12.1582	12.1304	12.1863	12.1724	12.1287	12.187	12.1217	12.1303	12.2438	12.0797	12.0735	12.1289	12.119	12.1539	12.1506	12.1418	12.2174	12.1159	12.0901
Q8BJY1	>sp|Q8BJY1|PSMD5_MOUSE 26S proteasome non-ATPase regulatory subunit 5 OS=Mus musculus OX=10090 GN=Psmd5 PE=1 SV=4	PSMD5	12.8416	12.8092	12.8012	12.7151	12.659	12.8361	12.9077	12.7305	12.8951	12.7428	12.7751	12.6771	12.7797	12.9974	12.7396	12.835	12.7752	12.7798	12.8253	12.8019	12.8038	12.843	12.8342	12.9508	12.8856	12.9879	12.758	12.7997	12.7745	12.8511	12.9004	12.854	12.9501	12.7599	12.8495	12.9467	12.7942	12.6942	12.8343	12.8295	12.9073	12.7601	12.858	12.7297	12.7198	12.8513
Q99JI4	>sp|Q99JI4|PSMD6_MOUSE 26S proteasome non-ATPase regulatory subunit 6 OS=Mus musculus OX=10090 GN=Psmd6 PE=1 SV=1	PSMD6	12.874	12.8804	12.8814	12.8018	12.8135	12.8684	12.8349	12.8691	12.9159	12.7717	12.8364	12.8052	12.8678	12.9864	12.906	12.7908	12.8849	12.8399	12.8985	12.877	12.9053	12.882	12.8189	12.9081	12.8173	12.9122	12.8402	12.7738	12.8649	12.9002	12.8619	12.892	12.85	12.8246	12.7877	12.9388	12.9015	12.875	12.8251	12.8682	12.8556	12.8387	12.8831	12.9092	12.8534	12.8428
P26516	>sp|P26516|PSMD7_MOUSE 26S proteasome non-ATPase regulatory subunit 7 OS=Mus musculus OX=10090 GN=Psmd7 PE=1 SV=2	PSMD7	12.8647	12.999	12.8368	12.8182	12.8554	13.0183	12.9549	12.9166	12.9368	12.909	12.9191	12.8403	12.9753	12.8939	12.8539	12.8341	12.9711	12.8685	12.9145	12.8175	12.9332	12.9625	12.9087	12.9876	12.8903	13.0267	12.7918	12.9691	12.7554	13.0422	12.9088	13.0356	12.8548	12.8563	12.8644	13.0389	12.8737	12.8619	12.9387	12.9475	12.911	13.0568	12.8614	12.8919	12.916	12.8646
Q9CX56	>sp|Q9CX56|PSMD8_MOUSE 26S proteasome non-ATPase regulatory subunit 8 OS=Mus musculus OX=10090 GN=Psmd8 PE=1 SV=2	PSMD8	13.4191	13.4016	13.3794	13.3794	13.3118	13.4589	13.297	13.3242	13.391	13.2367	13.2561	13.2836	13.4243	13.4959	13.436	13.3017	13.4158	13.4125	13.3066	13.3965	13.5269	13.3877	13.3905	13.4086	13.3369	13.2325	13.294	13.366	13.4564	13.5491	13.3304	13.3979	13.4255	13.3756	13.3674	13.4866	13.4014	13.3586	13.3278	13.4203	13.322	13.4131	13.3621	13.3831	13.3543	13.508
Q9CR00	>sp|Q9CR00|PSMD9_MOUSE 26S proteasome non-ATPase regulatory subunit 9 OS=Mus musculus OX=10090 GN=Psmd9 PE=1 SV=1	PSMD9	12.8775	12.8696	13.183	12.9339	13.1502	12.7204	13.1608	13.1563	12.8395	13.1716	12.8821	12.9805	12.7341	12.9773	12.8317	13.139	12.872	12.815	13.1507	12.8786	13.2229	13.0909	12.7546	13.1008	13.1796	12.892	13.1198	12.9978	13.1445	12.9515	13.1192	12.843	13.1956	13.079	12.9178	12.933	13.2137	12.7945	13.1798	13.0195	13.1599	12.802	12.8813	12.8952	13.1711	13.0097
Q9Z2X2	>sp|Q9Z2X2|PSD10_MOUSE 26S proteasome non-ATPase regulatory subunit 10 OS=Mus musculus OX=10090 GN=Psmd10 PE=1 SV=3	PSMD10	10.4286	10.6526	10.3623	10.4427	10.3945	10.3246	10.6863	10.54	10.6458	10.4043	10.5413	10.5075	10.587	10.3749	10.4888	10.5952	10.5042	10.4402	10.5557	10.4979	10.424	10.3855	10.3978	10.2713	10.1902	10.989	10.3948	10.4241	10.5001	10.4661	10.5411	10.3382	10.5911	10.2379	10.7015	10.5161	10.5738	10.5091	10.4425	10.437	10.3329	10.5524	10.4446	10.5653	10.4423	10.2749
Q8BG32	>sp|Q8BG32|PSD11_MOUSE 26S proteasome non-ATPase regulatory subunit 11 OS=Mus musculus OX=10090 GN=Psmd11 PE=1 SV=3	PSMD11	12.7963	12.837	12.7499	12.7864	12.807	12.8251	12.9163	12.8155	12.8481	12.7866	12.7497	12.7712	12.8347	12.8557	12.7681	12.7907	12.7643	12.8275	12.8773	12.8562	12.8674	12.8243	12.7805	12.9307	12.8057	12.9241	12.8039	12.811	12.7775	12.9052	12.7693	12.8037	12.825	12.7708	12.8213	12.8858	12.8894	12.8063	12.8564	12.8559	12.8759	12.8118	12.8653	12.8669	12.8085	12.7513
Q9D8W5	>sp|Q9D8W5|PSD12_MOUSE 26S proteasome non-ATPase regulatory subunit 12 OS=Mus musculus OX=10090 GN=Psmd12 PE=1 SV=4	PSMD12	12.6717	12.7178	12.6373	12.5554	12.5952	12.6591	12.6674	12.6001	12.6673	12.5992	12.5597	12.5127	12.6572	12.8179	12.5949	12.685	12.6758	12.6987	12.6678	12.6927	12.665	12.6647	12.5586	12.7573	12.6062	12.7189	12.6179	12.5951	12.6221	12.7101	12.6315	12.6711	12.6823	12.5949	12.5909	12.7266	12.6245	12.6301	12.6144	12.691	12.6863	12.6627	12.6671	12.6119	12.6359	12.6787
Q9WVJ2	>sp|Q9WVJ2|PSD13_MOUSE 26S proteasome non-ATPase regulatory subunit 13 OS=Mus musculus OX=10090 GN=Psmd13 PE=1 SV=1	PSMD13	13.0114	12.9728	12.9516	12.9461	12.9047	12.9591	12.9179	12.9155	12.9563	12.9045	12.8932	12.9149	13.004	13.0234	12.9776	12.8869	12.9014	12.9503	12.8998	12.9934	12.9771	12.9675	12.9161	12.9893	12.8871	12.893	12.939	12.9131	12.9364	13.0673	12.9746	13.0118	12.9394	12.9525	12.9343	13.0159	13.0036	12.9406	12.9221	13.0177	12.9285	12.9937	13.0421	13.0011	12.8962	12.9633
O35593	>sp|O35593|PSDE_MOUSE 26S proteasome non-ATPase regulatory subunit 14 OS=Mus musculus OX=10090 GN=Psmd14 PE=1 SV=2	PSMD14	13.1807	13.0258	13.0851	13.0096	13.0267	13.1384	13.1766	13.0402	13.0678	12.9633	13.0218	13.0844	13.1813	13.1129	13.06	13.0442	13.1329	13.1018	13.1451	13.0833	13.1656	13.1115	13.0692	13.0912	13.0939	13.0067	13.136	13.0502	13.0609	13.1507	13.1754	13.0734	13.1085	13.0546	13.0327	13.2092	13.1232	13.0313	13.09	13.1434	13.1306	13.0231	13.232	13.124	13.1556	13.1581
P97371	>sp|P97371|PSME1_MOUSE Proteasome activator complex subunit 1 OS=Mus musculus OX=10090 GN=Psme1 PE=1 SV=2	PSME1	12.19	11.9719	11.986	12.0541	12.1191	11.9825	11.908	11.8879	11.8732	11.8767	12.0027	12.0118	11.9506	12.337	12.0592	11.7511	11.8726	11.8848	12.0987	11.9439	11.8321	11.9483	11.9849	12.1527	11.9897	12.0119	11.9798	12.0527	12.098	12.0518	12.0878	12.0194	12.0435	12.0273	12.2521	12.1566	12.115	11.8459	12.0505	12.085	12.1453	11.9168	12.1524	11.9994	12.0523	11.9889
P97372	>sp|P97372|PSME2_MOUSE Proteasome activator complex subunit 2 OS=Mus musculus OX=10090 GN=Psme2 PE=1 SV=4	PSME2	12.3977	12.3322	12.257	12.329	12.2935	12.3409	12.3203	12.1094	12.3343	12.2405	12.2582	12.2897	12.3065	12.4591	12.2861	12.0917	12.3688	12.2594	12.3874	12.2428	12.2614	12.357	12.2862	12.4164	12.2676	12.266	12.2245	12.277	12.4146	12.2861	12.3919	12.358	12.308	12.371	12.4029	12.3564	12.4109	12.2201	12.3122	12.4072	12.387	12.2066	12.484	12.3005	12.2498	12.2934
P61290	>sp|P61290|PSME3_MOUSE Proteasome activator complex subunit 3 OS=Mus musculus OX=10090 GN=Psme3 PE=1 SV=1	PSME3	12.1441	12.119	12.1829	12.091	12.0941	12.1211	12.1672	12.1873	12.2753	12.0337	12.1151	12.1293	12.2601	12.2786	12.1093	12.0394	12.1574	12.1222	12.1879	12.2378	12.1639	12.0899	12.1564	12.312	12.1349	12.2391	12.2164	12.0748	12.0789	12.241	12.2304	12.1878	12.2742	12.1265	12.1902	12.4583	12.051	12.1037	12.1037	12.2204	12.1889	12.1108	12.2039	12.2339	12.185	12.2245
Q91WE2	>sp|Q91WE2|PIP30_MOUSE PSME3-interacting protein OS=Mus musculus OX=10090 GN=Psme3ip1 PE=1 SV=1	PSME3IP1	10.3656	10.3332	10.0115	10.2353	10.1153	10.079	10.2372	10.6408	10.0457	10.0412	10.189	10.4939	10.1472	10.319	10.1419	10.3489	10.2441	10.0513	10.1216	10.091	10.0296	10.0816	10.3184	10.276	10.3671	9.78246	10.3174	10.2954	10.1637	10.2827	10.34	10.3692	10.3392	10.2011	10.2889	10.3775	10.3498	10.2325	10.1186	10.0835	10.0997	10.2216	10.1957	10.2007	10.2243	10.0192
Q5SSW2	>sp|Q5SSW2|PSME4_MOUSE Proteasome activator complex subunit 4 OS=Mus musculus OX=10090 GN=Psme4 PE=1 SV=1	PSME4	9.77143	10.0821	9.78138	9.85303	10.0117	9.97096	10.101	9.79297	9.91999	9.83465	10.1086	9.92605	10.0799	10.1578	10.1774	10.0775	9.95218	9.56175	9.91845	9.87258	10.0134	9.9042	9.93201	9.99938	9.90758	10.1023	9.90853	9.74207	9.76266	9.89581	9.97105	9.72371	9.85293	10.0723	9.88786	9.95315	10.1762	9.85862	9.78172	10.008	9.91264	9.77587	10.1793	9.87541	10.0512	9.75621
Q8BHL8	>sp|Q8BHL8|PSMF1_MOUSE Proteasome inhibitor PI31 subunit OS=Mus musculus OX=10090 GN=Psmf1 PE=1 SV=1	PSMF1	12.5837	12.579	12.4221	12.5624	12.6152	12.4734	12.7028	12.4326	12.5138	12.3555	12.5911	12.4443	12.5435	12.7937	12.6409	12.4617	12.5176	12.615	12.5829	12.5849	12.4721	12.5286	12.4758	12.6164	12.4413	12.5137	12.4456	12.5005	12.4263	12.6199	12.5657	12.5353	12.6492	12.2855	12.5891	12.6064	12.5271	12.4769	12.4977	12.4707	12.5791	12.5502	12.6307	12.5799	12.3383	12.5424
Q9JK23;A0A3B2WB82	>sp|Q9JK23|PSMG1_MOUSE Proteasome assembly chaperone 1 OS=Mus musculus OX=10090 GN=Psmg1 PE=1 SV=1;>tr|A0A3B2WB82|A0A3B2WB82_MOUSE Isoform of Q9JK23, Proteasome assembly chaperone 1 OS=Mus musculus OX=10090 GN=Psmg1 PE=1 SV=1	PSMG1	11.2348	11.3251	11.2932	11.2607	11.1884	11.2742	11.3559	11.1574	11.2598	11.2503	11.1746	11.1658	11.2192	11.4191	11.2365	11.3938	11.1935	11.2907	11.2424	11.3659	11.2986	11.2288	11.2172	11.3341	11.2147	11.3893	11.0617	11.2624	11.1523	11.4273	11.2659	11.374	11.2423	11.2647	11.2629	11.2212	11.2941	11.1947	11.2594	11.296	11.3106	11.3144	11.4116	11.0782	11.3462	11.2792
Q9EST4;Q9EST4-3	>sp|Q9EST4|PSMG2_MOUSE Proteasome assembly chaperone 2 OS=Mus musculus OX=10090 GN=Psmg2 PE=1 SV=1;>sp|Q9EST4-3|PSMG2_MOUSE Isoform of Q9EST4, Isoform 3 of Proteasome assembly chaperone 2 OS=Mus musculus OX=10090 GN=Psmg2	PSMG2	11.7044	11.7353	11.5206	11.6776	11.5823	11.6889	11.4647	11.5899	11.5655	11.6224	11.475	11.3854	11.6412	11.7168	11.5101	11.4981	11.6444	11.6272	11.5868	11.4978	11.8028	11.6602	11.6367	11.7299	11.5848	11.7779	11.4374	11.5328	11.5984	11.7253	11.5997	11.607	11.635	11.3476	11.7201	11.6877	11.5991	11.6816	11.4711	11.757	11.7304	11.6373	11.6914	11.5793	11.4969	11.5706
Q9CZH3	>sp|Q9CZH3|PSMG3_MOUSE Proteasome assembly chaperone 3 OS=Mus musculus OX=10090 GN=Psmg3 PE=1 SV=1	PSMG3	9.95317	10.2275	9.7895	10.151	9.79581	9.89274	10.1014	10.3036	10.0727	9.98481	10.3081	10.309	10.1115	10.0901	10.3494	10.1104	10.1241	10.2985	10.1582	10.1332	10.0247	10.0474	10.0347	10.3481	9.95448	10.3265	10.1144	10.5419	10.0532	10.2605	10.0103	10.3227	10.0347	9.81468	10.4199	10.1419	9.80025	10.1729	9.64281	10.2606	9.9413	10.077	9.90441	9.98263	9.98289	9.92885
Q8R326	>sp|Q8R326|PSPC1_MOUSE Paraspeckle component 1 OS=Mus musculus OX=10090 GN=Pspc1 PE=1 SV=1	PSPC1	12.4844	12.2882	12.2455	12.1392	12.5177	12.482	12.4819	12.4013	12.5171	12.3859	12.2324	12.5523	12.3227	12.39	12.5373	12.2423	12.4726	12.394	12.2563	12.5821	12.4456	12.3184	12.3867	12.3669	12.2865	12.3398	12.3416	12.1633	12.411	12.4833	12.375	12.5476	12.6186	12.3625	12.4055	12.6146	12.4061	12.5271	12.3066	12.2909	12.2617	12.4534	12.4864	12.1994	12.4048	12.3001
Q99LS3	>sp|Q99LS3|SERB_MOUSE Phosphoserine phosphatase OS=Mus musculus OX=10090 GN=Psph PE=1 SV=1	PSPH	12.7142	12.6831	12.8344	12.6592	12.8005	12.7052	12.9707	12.9434	12.7612	12.7945	12.6471	12.4246	12.6103	12.6716	12.7355	12.9113	12.7199	12.8562	12.9114	12.7603	12.7216	12.8359	12.4828	13.0541	12.9314	12.9165	12.7411	12.9756	12.8405	12.6264	12.8618	12.706	12.6915	12.8818	12.6992	12.7384	12.8811	12.5121	12.956	12.9008	12.8523	12.7195	12.6782	12.6231	12.7512	12.6029
A0A494B9V8	>tr|A0A494B9V8|A0A494B9V8_MOUSE Protein prenyltransferase alpha subunit repeat containing 1 OS=Mus musculus OX=10090 GN=Ptar1 PE=1 SV=1	PTAR1	11.1028	11.1291	11.0952	11.2573	10.9552	11.0348	11.0294	11.1572	11.1429	10.9988	10.9978	10.8519	11.1087	11.0897	10.9715	11.0825	11.1514	10.9493	10.9715	11.1744	11.0453	11.1346	10.9157	11.1628	11.1743	11.2355	11.1094	11.0644	10.9036	11.2715	11.171	11.2289	11.1903	11.2068	10.9452	11.234	11.1219	11.1218	11.0797	11.0403	11.1343	11.1911	11.0621	11.1629	11.1022	10.8649
P17225;P17225-2	>sp|P17225|PTBP1_MOUSE Polypyrimidine tract-binding protein 1 OS=Mus musculus OX=10090 GN=Ptbp1 PE=1 SV=3;>sp|P17225-2|PTBP1_MOUSE Isoform of P17225, Isoform 2 of Polypyrimidine tract-binding protein 1 OS=Mus musculus OX=10090 GN=Ptbp1	PTBP1	10.6306	10.5769	10.3989	10.7693	10.3879	10.8035	11.2423	10.6996	10.8947	10.3616	10.763	10.6797	10.6408	10.6359	10.5725	10.379	10.6548	10.9049	10.4339	10.6848	10.6123	10.471	10.4735	10.7431	10.7478	10.6693	10.6141	10.7658	10.5891	10.7549	10.7729	10.7812	10.5173	10.5037	10.6923	10.8881	10.7185	10.6056	10.6076	10.936	10.6416	10.4998	10.704	10.5	10.6648	10.5567
Q91Z31;Q91Z31-2	>sp|Q91Z31|PTBP2_MOUSE Polypyrimidine tract-binding protein 2 OS=Mus musculus OX=10090 GN=Ptbp2 PE=1 SV=2;>sp|Q91Z31-2|PTBP2_MOUSE Isoform of Q91Z31, Isoform 2 of Polypyrimidine tract-binding protein 2 OS=Mus musculus OX=10090 GN=Ptbp2	PTBP2	11.9992	12.0206	12.0236	11.9255	12.1133	12.021	12.1482	12.0376	12.066	11.9397	12.0818	12.0882	12.0284	11.9301	12.1159	11.9693	12.0623	11.9974	11.903	12.0922	12.0672	11.8443	11.998	12.0164	12.1203	12.0438	11.9634	12.0068	11.9158	12.0105	12.14	12.1644	12.0608	11.8919	12.0435	12.0423	12.1011	12.1219	11.8298	12.0266	11.9531	12.0233	12.0548	11.9446	12.2124	11.9375
Q8C2E4	>sp|Q8C2E4|PTCD1_MOUSE Pentatricopeptide repeat-containing protein 1, mitochondrial OS=Mus musculus OX=10090 GN=Ptcd1 PE=2 SV=2	PTCD1	9.17197	9.23004	9.27966	8.14193	8.4769	9.18233	10.0622	9.44668	9.50537	8.92366	9.38747	8.92668	8.85157	8.96149	9.29284	8.88345	9.56443	9.17831	9.53322	9.61902	9.30415	9.26208	8.7677	9.45472	9.63275	9.88086	9.45541	9.28744	9.17247	9.0851	9.1847	8.9643	9.15731	9.341	9.27975	9.4649	9.35779	9.40953	9.55975	9.50491	9.7122	9.10708	9.67846	9.26285	9.43214	9.23365
Q8R3K3	>sp|Q8R3K3|PTCD2_MOUSE Pentatricopeptide repeat-containing protein 2, mitochondrial OS=Mus musculus OX=10090 GN=Ptcd2 PE=1 SV=1	PTCD2	9.92488	9.74975	10.0823	10.2165	9.99735	10.0799	10.1663	10.3745	10.1458	9.50263	9.52053	10.0692	9.65354	10.0462	10.2655	10.172	10.3402	10.0585	9.98499	9.7943	9.70191	10.1154	10.0721	9.902	10.1614	9.68164	10.547	10.1938	9.83807	10.1354	9.76188	10.1427	9.87341	10.1178	10.4168	10.4032	9.73527	10.141	10.0714	9.54919	9.43958	10.28	9.99562	10.2562	9.77844	10.2182
Q14C51	>sp|Q14C51|PTCD3_MOUSE Small ribosomal subunit protein mS39 OS=Mus musculus OX=10090 GN=Ptcd3 PE=1 SV=2	PTCD3	10.6656	10.7217	10.9197	10.8159	10.7942	10.7744	10.7786	10.9149	10.7875	10.9752	10.7126	10.9774	10.721	10.8066	10.7167	10.9733	10.7503	10.7872	10.84	10.911	10.9883	10.8265	10.8682	10.8621	10.9315	10.9587	10.8392	10.7528	10.6948	10.8305	10.9357	10.8753	10.9791	10.6602	10.8249	10.6099	10.9815	10.9088	10.769	10.7828	10.9223	10.7696	10.7763	10.8488	10.9402	10.6912
Q99LH2	>sp|Q99LH2|PTSS1_MOUSE Phosphatidylserine synthase 1 OS=Mus musculus OX=10090 GN=Ptdss1 PE=1 SV=1	PTDSS1	11.1229	11.3987	11.359	11.3467	10.9898	11.0526	11.3187	11.21	11.342	11.281	11.2356	11.2579	11.2571	11.1897	11.1455	11.2157	11.5296	11.1787	11.2969	11.14	11.2231	11.0884	11.1442	11.0575	11.177	11.2963	10.9309	11.1867	10.9705	10.9947	11.1793	11.3925	11.2225	10.9717	11.199	11.1539	11.0752	11.1829	11.0543	11.091	11.1907	11.2723	11.3609	11.2325	11.1932	11.2055
Q9Z1X2	>sp|Q9Z1X2|PTSS2_MOUSE Phosphatidylserine synthase 2 OS=Mus musculus OX=10090 GN=Ptdss2 PE=1 SV=2	PTDSS2	10.8304	10.5164	10.9677	10.856	10.7502	10.8992	10.7078	10.8887	10.869	10.9247	11.0027	10.8881	10.7314	10.4679	10.6739	10.8852	10.8179	10.7114	11.0073	10.9856	10.9241	10.836	10.9869	10.5529	10.8667	10.8465	10.6589	10.6374	10.7435	10.9117	10.7639	10.5885	10.6569	10.812	11.0505	10.717	11.0087	11.0454	10.8633	10.8653	10.9331	10.7633	11.0242	10.9418	11.0601	11.0175
O08586	>sp|O08586|PTEN_MOUSE Phosphatidylinositol 3,4,5-trisphosphate 3-phosphatase and dual-specificity protein phosphatase PTEN OS=Mus musculus OX=10090 GN=Pten PE=1 SV=1	PTEN	11.7357	11.8405	11.7626	11.8826	11.8567	11.8418	11.8171	11.7743	11.9717	11.7111	11.8093	11.6739	11.9292	11.8963	11.8356	11.682	11.8824	11.9068	11.6999	11.7503	11.8726	11.7938	11.7776	11.9282	11.7252	11.9908	11.7089	11.8647	11.7684	11.9275	11.9738	11.8816	11.7181	11.8156	11.888	12.0122	11.856	11.8741	11.8836	11.8391	11.7809	11.7779	11.8582	11.9527	11.729	11.8033
Q60866	>sp|Q60866|PTER_MOUSE Phosphotriesterase-related protein OS=Mus musculus OX=10090 GN=Pter PE=1 SV=1	PTER	10.8361	10.5795	10.5537	10.5604	10.7866	10.6503	10.5132	10.8336	10.8089	10.4968	10.7258	10.5793	10.7955	10.5714	10.8372	10.7028	10.9209	10.5464	10.7577	10.599	10.7251	10.6676	10.6311	10.7485	10.0263	10.3604	10.7426	10.6486	10.5392	10.8783	10.6927	10.7037	10.638	10.6589	10.8402	10.6452	10.6925	10.8681	10.3122	10.7405	10.388	10.6522	10.6192	10.7624	10.7128	10.5483
O09114	>sp|O09114|PTGDS_MOUSE Prostaglandin-H2 D-isomerase OS=Mus musculus OX=10090 GN=Ptgds PE=1 SV=1	PTGDS	12.5228	12.4929	12.5619	12.6644	12.7084	12.5566	12.5709	12.5492	12.514	12.6998	12.5682	12.5221	12.4679	12.6962	12.5175	12.4226	12.631	12.5968	12.6971	12.6097	12.4523	12.5762	12.1663	12.6245	12.5893	12.4332	12.3205	12.533	12.6026	12.5452	12.5388	12.6879	12.3858	12.4289	12.6284	12.6308	12.4671	12.6332	12.3933	12.6516	12.4587	12.5544	12.3542	12.6824	12.5286	12.6282
Q8BWM0	>sp|Q8BWM0|PGES2_MOUSE Prostaglandin E synthase 2 OS=Mus musculus OX=10090 GN=Ptges2 PE=1 SV=3	PTGES2	11.4373	11.4823	11.4336	11.4187	11.2845	11.4835	11.7795	11.4298	11.6652	11.459	11.5444	11.3919	11.4263	11.5232	11.5487	11.3695	11.5954	11.6393	11.6019	11.4854	11.4535	11.5547	11.6204	11.7095	11.4537	11.5589	11.4	11.6078	11.4014	11.5604	11.4484	11.56	11.4194	11.5141	11.4666	11.432	11.2605	11.577	11.3397	11.6335	11.4893	11.4833	11.5572	11.2956	11.444	11.5217
Q9R0Q7	>sp|Q9R0Q7|TEBP_MOUSE Prostaglandin E synthase 3 OS=Mus musculus OX=10090 GN=Ptges3 PE=1 SV=1	PTGES3	14.2681	14.3223	14.3164	14.2381	14.3488	14.316	14.5079	14.2111	14.2908	14.3266	14.2887	14.215	14.2935	14.3255	14.1716	14.3312	14.2721	14.2248	14.3909	14.2386	14.3708	14.2855	14.2008	14.4191	14.3666	14.3713	14.3615	14.3851	14.4166	14.411	14.4487	14.3106	14.3034	14.2096	14.2957	14.3555	14.2866	14.1719	14.4084	14.347	14.319	14.2869	14.212	14.273	14.3678	14.1559
Q9WV91	>sp|Q9WV91|FPRP_MOUSE Prostaglandin F2 receptor negative regulator OS=Mus musculus OX=10090 GN=Ptgfrn PE=1 SV=2	PTGFRN	10.5323	10.702	10.679	10.7336	10.8059	10.7627	10.6548	10.7662	10.6686	10.7375	10.7012	10.65	10.773	10.4289	10.7741	10.9457	10.7205	10.864	10.8133	10.6874	10.7222	10.9368	10.7476	10.5624	10.5161	10.9039	10.5731	10.7483	10.5625	10.6467	10.5778	10.8365	10.6899	10.8438	10.6412	10.6965	10.7693	10.7949	10.7619	10.9295	10.789	10.9217	10.7622	10.7395	10.7588	10.732
Q8VDQ1	>sp|Q8VDQ1|PTGR2_MOUSE Prostaglandin reductase 2 OS=Mus musculus OX=10090 GN=Ptgr2 PE=1 SV=2	PTGR2	12.4633	12.5569	12.481	12.4845	12.5529	12.4086	12.5754	12.4355	12.5396	12.4629	12.4697	12.4719	12.5557	12.4553	12.5516	12.4883	12.5441	12.5838	12.495	12.4899	12.5418	12.4857	12.4968	12.5172	12.4971	12.5984	12.4101	12.4793	12.3914	12.5781	12.4602	12.4853	12.4964	12.4875	12.4002	12.5155	12.4807	12.4346	12.3871	12.4809	12.4241	12.4435	12.5206	12.5048	12.5211	12.4711
Q8BGC4	>sp|Q8BGC4|PTGR3_MOUSE Prostaglandin reductase-3 OS=Mus musculus OX=10090 GN=Ptgr3 PE=1 SV=1	PTGR3	11.3829	11.2978	11.2071	11.5102	11.0758	11.2883	11.6567	11.1102	10.8831	11.3047	11.6063	11.5937	11.5543	11.366	11.614	11.3009	11.3748	11.6798	11.504	11.5944	11.581	11.534	11.5712	11.2375	11.259	11.5687	11.524	11.6705	11.1752	11.3585	11.2892	11.3681	11.2507	11.4461	10.9532	11.3831	11.4917	11.3358	10.9602	11.5715	10.9601	11.2931	11.286	11.5612	11.5482	11.3551
P22437	>sp|P22437|PGH1_MOUSE Prostaglandin G/H synthase 1 OS=Mus musculus OX=10090 GN=Ptgs1 PE=1 SV=1	PTGS1	9.98453	10.2186	10.2314	10.1155	9.95898	9.99105	9.28704	9.73369	9.98937	9.85616	9.75132	10.3095	9.65907	10.2057	9.64933	9.82881	9.11965	9.76795	9.80897	9.62526	9.92366		10.0688	9.72194	9.87495	9.84493	10.042	9.6501	9.88564	9.72232	9.65311	10.2515	9.9493	9.80348	10.1118	10.0105	9.76185	9.77807	9.65453	9.87376	9.84995	10.0638	10.2915	10.1949	10.2051	9.80666
P34152;P34152-2;P34152-4;P34152-5	>sp|P34152|FAK1_MOUSE Focal adhesion kinase 1 OS=Mus musculus OX=10090 GN=Ptk2 PE=1 SV=4;>sp|P34152-2|FAK1_MOUSE Isoform of P34152, Isoform 2 of Focal adhesion kinase 1 OS=Mus musculus OX=10090 GN=Ptk2;>sp|P34152-4|FAK1_MOUSE Isoform of P34152, Isoform 4 of Focal adhesion kinase 1 OS=Mus musculus OX=10090 GN=Ptk2;>sp|P34152-5|FAK1_MOUSE Isoform of P34152, Isoform 5 of Focal adhesion kinase 1 OS=Mus musculus OX=10090 GN=Ptk2	PTK2	12.1985	12.2354	12.1933	12.1861	12.1583	12.2651	12.302	12.2009	12.2487	12.1859	12.2803	12.2243	12.2502	12.2109	12.163	12.1773	12.2119	12.2608	12.2572	12.251	12.2112	12.2187	12.15	12.3088	12.097	12.3414	12.1146	12.3084	12.2403	12.2377	12.2229	12.3174	12.1625	12.2787	12.173	12.2976	12.1575	12.2388	12.2309	12.2368	12.2144	12.2574	12.2442	12.2834	12.1271	12.2041
Q9QVP9	>sp|Q9QVP9|FAK2_MOUSE Protein-tyrosine kinase 2-beta OS=Mus musculus OX=10090 GN=Ptk2b PE=1 SV=2	PTK2B	12.6432	12.6189	12.5388	12.6172	12.4766	12.654	12.5914	12.4525	12.651	12.5018	12.6709	12.6035	12.6755	12.8048	12.6247	12.5389	12.6038	12.6196	12.6089	12.5994	12.5049	12.5606	12.5915	12.6988	12.5201	12.6864	12.4471	12.6322	12.6372	12.7701	12.6102	12.714	12.5751	12.6411	12.6367	12.676	12.509	12.6464	12.5215	12.6695	12.5815	12.7074	12.6759	12.6743	12.4662	12.6806
Q8BKG3	>sp|Q8BKG3|PTK7_MOUSE Inactive tyrosine-protein kinase 7 OS=Mus musculus OX=10090 GN=Ptk7 PE=1 SV=1	PTK7	10.5115	10.5296	10.8604	10.6476	10.1105	10.4091	10.411	10.5828	10.4176	10.6632	10.3682	10.5761	10.1851	10.0453	10.7732	10.7101	10.552	10.3716	10.5615	10.4467	10.4943	10.3063	10.4893	10.403	10.7965	10.5865	10.3674	10.7599	10.5738	10.5133	10.5258	10.3637	10.3461	10.5184	10.8943	10.2208	10.5709	10.3394	10.412	10.5858	10.6356	10.6027	10.8227	10.2757	10.7171	10.8243
P26350	>sp|P26350|PTMA_MOUSE Prothymosin alpha OS=Mus musculus OX=10090 GN=Ptma PE=1 SV=2	PTMA	12.6581	12.5483	12.7332	12.7733	12.719	12.7714	12.4153	12.6481	12.3611	12.5109	12.4347	12.6084	12.4785	12.5647	12.4374	12.4799	12.6573	12.4716	12.6322	12.4875	12.7025	12.3641	12.468	12.1865	12.5966	12.1664	12.6225	12.8066	12.7643	12.6995	13.0593	12.2829	12.6552	12.537	12.7919	12.4107	12.7726	12.5407	12.787	12.4289	12.7483	12.4946	12.6339	12.7143	12.6672	12.7133
Q9D0J8	>sp|Q9D0J8|PTMS_MOUSE Parathymosin OS=Mus musculus OX=10090 GN=Ptms PE=1 SV=3	PTMS	12.474	12.4708	12.1936	12.3476	12.2033	12.5314	12.3973	12.0563	12.3076	12.2313	12.1427	12.7836	12.0967	12.3396	12.303	12.2231	12.4022	12.1483	12.3183	12.3699	12.3924	12.2469	12.1841	12.0992	12.3648	11.8779	12.3705	12.2417	12.4329	12.2235	12.4665	12.1397	12.2478	12.1102	12.4084	12.39	12.3502	12.0538	12.3176	12.038	12.3847	12.3003	12.275	12.4439	12.3574	12.4372
P63089	>sp|P63089|PTN_MOUSE Pleiotrophin OS=Mus musculus OX=10090 GN=Ptn PE=1 SV=1	PTN	12.9445	12.9496	13.0555	13.0349	13.0539	13.047	13.298	12.9776	12.8994	12.822	12.8323	13.166	12.9546	12.7598	12.8488	12.9942	12.9856	12.9705	12.9225	12.9387	12.9209	12.8148	12.8361	13.0774	13.0338	12.8716	12.8927	13.1845	13.0567	12.8056	13.2704	12.971	12.9427	12.6839	13.0006	12.9392	12.8468	12.5662	13.0808	12.9591	13.0994	12.9759	12.8511	13.0549	12.9844	12.6576
Q63739	>sp|Q63739|TP4A1_MOUSE Protein tyrosine phosphatase type IVA 1 OS=Mus musculus OX=10090 GN=Ptp4a1 PE=1 SV=1	PTP4A1	11.183	11.3048	11.4114	11.2784	11.1851	11.0495	11.0693	11.268	11.0129	11.5066	11.3817	11.0692	11.206	11.1313	10.9882	11.3777	11.1545	11.1499	11.0179	10.9966	11.2709	11.5028	11.0507	11.3144	11.5285	11.1147	11.2607	11.4852	11.2219	10.9841	11.2858	11.1656	11.2165	11.312	11.0504	11.2037	11.0214	10.9299	11.2781	11.3879	11.4087	11.0886	11.283	11.2996	11.4255	11.2254
O70274	>sp|O70274|TP4A2_MOUSE Protein tyrosine phosphatase type IVA 2 OS=Mus musculus OX=10090 GN=Ptp4a2 PE=1 SV=1	PTP4A2	9.58352	9.38979	9.86709	9.66195	9.4169	9.83461	9.53829	9.46732	9.82831	9.35065	9.63679	9.25348	9.35448	9.4293	9.38805	9.67705	9.65002	9.4564	9.47676	9.49696	9.89708	10.1033	9.18135	9.64912	9.67508	9.15163	9.42475	9.77826	9.93895	9.82558	9.67625	9.6425	9.63703	9.44622	9.5947	9.42645	9.87812	9.5666	9.54309	9.76663	9.49796	9.74501	9.48312	9.70223	9.67944	9.42164
P58389	>sp|P58389|PTPA_MOUSE Serine/threonine-protein phosphatase 2A activator OS=Mus musculus OX=10090 GN=Ptpa PE=1 SV=1	PTPA	13.4211	13.5006	13.3688	13.4508	13.2989	13.4377	13.4101	13.3769	13.3633	13.3085	13.3535	13.2339	13.4111	13.566	13.4429	13.2767	13.3408	13.4505	13.3863	13.343	13.4208	13.4006	13.3306	13.581	13.347	13.489	13.3345	13.297	13.3127	13.4866	13.3922	13.4093	13.4282	13.4188	13.3583	13.4241	13.3913	13.3635	13.3239	13.3428	13.3424	13.468	13.3937	13.2714	13.3475	13.4904
Q6NZK8;Q6NZK8-2;Q6NZK8-3	>sp|Q6NZK8|PTPC1_MOUSE Protein tyrosine phosphatase domain-containing protein 1 OS=Mus musculus OX=10090 GN=Ptpdc1 PE=1 SV=1;>sp|Q6NZK8-2|PTPC1_MOUSE Isoform of Q6NZK8, Isoform 2 of Protein tyrosine phosphatase domain-containing protein 1 OS=Mus musculus OX=10090 GN=Ptpdc1;>sp|Q6NZK8-3|PTPC1_MOUSE Isoform of Q6NZK8, Isoform 3 of Protein tyrosine phosphatase domain-containing protein 1 OS=Mus musculus OX=10090 GN=Ptpdc1	PTPDC1	10.2913	10.5008	10.5009	10.4907	10.1976	10.6464	10.179	10.352	10.4021	10.4598	10.4025	10.5247	9.99844	10.4179	10.6352	10.4264	10.5811	10.3205	10.3288	10.512	10.2026	10.2965	10.5407	10.3031	10.5575	10.7168	10.3508	10.3765	10.5809	10.5198	10.3073	10.5077	10.4375	10.5238	10.3699	10.411	10.3514	10.0793	10.7919	10.3615	10.4135	10.334	10.5105	10.2423	10.1886	10.2875
Q66GT5	>sp|Q66GT5|PTPM1_MOUSE Phosphatidylglycerophosphatase and protein-tyrosine phosphatase 1 OS=Mus musculus OX=10090 GN=Ptpmt1 PE=1 SV=1	PTPMT1	10.8505	10.6926	10.778	10.6703	10.4774	10.679	10.6583	10.7211	10.8513	10.6426	10.9116	10.694	10.5207	10.7183	10.9286	10.7564	10.7035	10.928	10.6934	10.7163	10.6698	10.8284	10.7976	10.7012	10.4362	10.7479	10.6563	10.796	10.7414	10.7198	10.7148	10.7212	10.6639	10.7676	10.6431	10.6275	10.6153	10.6134	10.5305	10.6521	10.7483	10.566	10.8653	10.5493	10.6865	10.7793
P35821	>sp|P35821|PTN1_MOUSE Tyrosine-protein phosphatase non-receptor type 1 OS=Mus musculus OX=10090 GN=Ptpn1 PE=1 SV=2	PTPN1	11.0382	10.9055	11	11.0862	10.8275	10.9218	10.9129	10.893	10.9835	11.0803	11.0893	10.8142	10.9335	10.8534	10.9907	11.0984	10.8776	10.9787	10.8598	11.0081	10.9582	11.0503	10.8289	10.9917	10.9427	11.0622	11.0638	10.9531	10.8859	10.8238	10.9794	11.0439	10.9596	10.893	10.9106	10.843	10.9727	10.9569	10.8751	10.9414	11.0931	11.0602	10.977	11.0427	10.9393	10.9961
Q06180	>sp|Q06180|PTN2_MOUSE Tyrosine-protein phosphatase non-receptor type 2 OS=Mus musculus OX=10090 GN=Ptpn2 PE=1 SV=2	PTPN2	10.6077	10.6081	10.8622	10.7496	10.2718	10.6575	10.9506	10.8065	10.5764	10.8712	10.7481	10.7098	10.4907	10.7866	10.903	10.6516	10.5223	10.5453	10.7697	10.8618	10.7821	10.8255	10.7092	10.6648	10.5183	10.7547	10.9217	11.1035	10.8377	10.8387	10.9525	10.58	10.6031	10.8134	10.8604	10.3602	10.7951	10.6835	10.7752	10.8016	10.9447	10.6603	10.8043	10.7886	10.94	10.6489
A2ALK8	>sp|A2ALK8|PTN3_MOUSE Tyrosine-protein phosphatase non-receptor type 3 OS=Mus musculus OX=10090 GN=Ptpn3 PE=1 SV=1	PTPN3	10.1787	10.4665	10.5486	10.5042	10.6547	10.4496	10.2321	10.3766	10.5489	10.4809	10.5102	10.6034	10.4182	10.61	10.647	10.5943	10.4538	10.4535	10.586	10.7376	10.3098	10.6624	10.6352	10.4471	10.2262	10.6019	10.4482	10.5265	10.5323	10.7106	10.3559	10.6165	10.4196	10.4165	10.4165	10.5186	10.4192	10.6829	10.5238	10.5966	10.4827	10.2591	10.4211	10.6491	10.375	10.5656
Q9WU22	>sp|Q9WU22|PTN4_MOUSE Tyrosine-protein phosphatase non-receptor type 4 OS=Mus musculus OX=10090 GN=Ptpn4 PE=1 SV=2	PTPN4	10.4515	10.527	10.8511	10.5666	10.5212	10.6789	10.2977	10.6354	10.6482	10.8285	10.7501	10.6286	10.8146	10.6965	10.6503	10.6774	10.696	10.76	10.5694	10.7576	10.7333	10.5459	10.5823	10.5397	10.6683	10.6591	10.6898	10.6673	10.6596	10.3769	10.5028	10.5696	10.7181	10.6328	10.7268	10.6639	10.5981	10.7965	10.7914	10.5364	10.4754	10.8749	10.5639	10.4604	10.8525	10.8489
P54830	>sp|P54830|PTN5_MOUSE Tyrosine-protein phosphatase non-receptor type 5 OS=Mus musculus OX=10090 GN=Ptpn5 PE=1 SV=2	PTPN5	11.603	11.7867	11.4783	11.4392	11.3487	11.6788	11.8126	11.3565	11.8113	11.5085	11.7465	11.6348	11.671	11.4776	11.7661	11.7057	11.7299	11.7107	11.3088	11.5656	11.4968	11.7291	11.6794	11.4082	11.6556	11.7974	11.7509	11.4684	11.5508	11.5901	11.7483	11.8383	11.7984	11.6549	11.5249	11.4203	11.5969	11.6078	11.2881	11.368	11.5636	11.4141	11.748	11.3576	11.7654	11.8653
P29351;P29351-2	>sp|P29351|PTN6_MOUSE Tyrosine-protein phosphatase non-receptor type 6 OS=Mus musculus OX=10090 GN=Ptpn6 PE=1 SV=2;>sp|P29351-2|PTN6_MOUSE Isoform of P29351, Isoform 2 of Tyrosine-protein phosphatase non-receptor type 6 OS=Mus musculus OX=10090 GN=Ptpn6	PTPN6	10.2474	10.1832	10.6237	10.1118	10.0936	10.1212	10.4079	10.1303	10.4814	10.0456	10.378	10.4299	10.3941	10.6828	10.4295	10.3515	9.66327	10.0859	10.373	10.2217	10.582	10.1709	9.86759	10.3539	10.5754	10.5373	10.4405	10.539	9.86286	10.0192	10.4798	10.271	10.4634	10.3062	10.3161	10.7308	10.5587	10.2299	10.0921	10.583	10.5481	9.98648	10.3882	10.0835	10.3268	10.4702
O35239	>sp|O35239|PTN9_MOUSE Tyrosine-protein phosphatase non-receptor type 9 OS=Mus musculus OX=10090 GN=Ptpn9 PE=1 SV=2	PTPN9	11.4823	11.5594	11.5694	11.5192	11.2796	11.5402	11.6534	11.4555	11.5493	11.5963	11.6462	11.4405	11.4459	11.4755	11.5088	11.5088	11.5228	11.4433	11.5446	11.4911	11.5048	11.6957	11.4937	11.4988	11.4954	11.5158	11.4994	11.5357	11.4269	11.4955	11.3594	11.5246	11.4805	11.4847	11.4656	11.3309	11.5215	11.4393	11.5572	11.5906	11.5661	11.5266	11.5503	11.427	11.3994	11.4506
P35235-1	>sp|P35235-1|PTN11_MOUSE Isoform of P35235, Isoform 2 of Tyrosine-protein phosphatase non-receptor type 11 OS=Mus musculus OX=10090 GN=Ptpn11	PTPN11	12.4356	12.331	12.4777	12.3887	12.4606	12.3486	12.4739	12.4413	12.3673	12.4738	12.4062	12.3802	12.4088	12.4221	12.3725	12.4668	12.3079	12.367	12.5825	12.3256	12.5311	12.4451	12.2751	12.5134	12.503	12.3551	12.467	12.4738	12.4342	12.4101	12.5187	12.3803	12.4857	12.3964	12.4561	12.4565	12.4401	12.3313	12.4421	12.4824	12.4741	12.3674	12.4384	12.3705	12.5178	12.4127
P35831	>sp|P35831|PTN12_MOUSE Tyrosine-protein phosphatase non-receptor type 12 OS=Mus musculus OX=10090 GN=Ptpn12 PE=1 SV=3	PTPN12	9.92209	9.76408	9.96271	9.3952	9.65619	9.77208	9.80497	9.74453	9.86949	9.70557	9.9008	9.50373	9.76911	9.56495	10.0592	9.63179	10.1885	9.96562	9.82087	9.54161	9.70281	9.4438	9.54664	9.55398	10.0266	9.89149	9.88566	9.95368	9.78097	9.67969	9.77944	9.83636	9.5337	9.84796	9.71818	9.7637	9.78773	9.63566	9.26507	9.77437	9.69421	9.73496	9.6659	9.61492	9.90078	9.53004
Q6PB44;Q6PB44-2	>sp|Q6PB44|PTN23_MOUSE Tyrosine-protein phosphatase non-receptor type 23 OS=Mus musculus OX=10090 GN=Ptpn23 PE=1 SV=2;>sp|Q6PB44-2|PTN23_MOUSE Isoform of Q6PB44, Isoform 2 of Tyrosine-protein phosphatase non-receptor type 23 OS=Mus musculus OX=10090 GN=Ptpn23	PTPN23	11.5592	11.5402	11.6179	11.5242	11.5551	11.531	11.5905	11.6766	11.5972	11.5541	11.5672	11.5022	11.5409	11.6124	11.4718	11.55	11.5426	11.5268	11.6054	11.5566	11.6548	11.5922	11.5005	11.592	11.5879	11.5909	11.5514	11.655	11.5254	11.5749	11.6476	11.5694	11.5706	11.5721	11.587	11.602	11.6041	11.4674	11.5892	11.5645	11.6315	11.5569	11.4914	11.5356	11.539	11.5218
P18052-2;A0A2R8VHH6;Q91V35	>sp|P18052-2|PTPRA_MOUSE Isoform of P18052, Isoform 2 of Receptor-type tyrosine-protein phosphatase alpha OS=Mus musculus OX=10090 GN=Ptpra;>tr|A0A2R8VHH6|A0A2R8VHH6_MOUSE Isoform of P18052, Protein tyrosine phosphatase, receptor type, A (Fragment) OS=Mus musculus OX=10090 GN=Ptpra PE=1 SV=1;>tr|Q91V35|Q91V35_MOUSE Isoform of P18052, Receptor-type tyrosine-protein phosphatase alpha OS=Mus musculus OX=10090 GN=Ptpra PE=1 SV=1	PTPRA	11.6332	11.7316	11.9233	11.9786	11.5223	11.7734	11.857	11.8185	11.7325	12.0411	11.9604	11.816	11.7237	11.6394	11.9348	11.921	11.8689	11.9949	11.8591	11.7109	11.7838	11.9342	11.913	11.7794	11.8659	11.9423	11.8019	11.9836	11.8358	11.8184	11.7182	11.8727	11.7797	11.8912	11.8463	11.6326	11.8032	11.8313	11.8498	12.0648	11.8518	12.0348	11.8119	11.8842	11.9249	11.8836
Q64487;Q64487-10;Q64487-11;Q64487-5	>sp|Q64487|PTPRD_MOUSE Receptor-type tyrosine-protein phosphatase delta OS=Mus musculus OX=10090 GN=Ptprd PE=1 SV=3;>sp|Q64487-10|PTPRD_MOUSE Isoform of Q64487, Isoform J of Receptor-type tyrosine-protein phosphatase delta OS=Mus musculus OX=10090 GN=Ptprd;>sp|Q64487-11|PTPRD_MOUSE Isoform of Q64487, Isoform K of Receptor-type tyrosine-protein phosphatase delta OS=Mus musculus OX=10090 GN=Ptprd;>sp|Q64487-5|PTPRD_MOUSE Isoform of Q64487, Isoform E of Receptor-type tyrosine-protein phosphatase delta OS=Mus musculus OX=10090 GN=Ptprd	PTPRD	11.2426	11.3544	11.4599	11.4129	11.1616	11.2806	11.4431	11.3734	11.3792	11.5357	11.5333	11.3354	11.2669	11.248	11.3854	11.5141	11.378	11.5121	11.3902	11.31	11.3586	11.4464	11.3427	11.4262	11.3424	11.4243	11.3089	11.49	11.3452	11.2866	11.2232	11.3319	11.2498	11.4741	11.2968	11.1704	11.3091	11.3427	11.3195	11.5067	11.3235	11.4856	11.3208	11.3991	11.3491	11.3444
P49446;P49446-2;P49446-3	>sp|P49446|PTPRE_MOUSE Receptor-type tyrosine-protein phosphatase epsilon OS=Mus musculus OX=10090 GN=Ptpre PE=1 SV=3;>sp|P49446-2|PTPRE_MOUSE Isoform of P49446, Isoform 2 of Receptor-type tyrosine-protein phosphatase epsilon OS=Mus musculus OX=10090 GN=Ptpre;>sp|P49446-3|PTPRE_MOUSE Isoform of P49446, Isoform 3 of Receptor-type tyrosine-protein phosphatase epsilon OS=Mus musculus OX=10090 GN=Ptpre	PTPRE	10.9636	10.8101	11.1474	11.0422	10.8057	11.0166	11.1623	10.9209	11.0336	11.1445	11.0529	11.1343	10.8843	10.9431	10.9627	10.994	11.0614	11.092	10.9677	10.9879	11.0287	11.0602	11.1276	10.9593	11.0509	11.2456	10.9843	10.9973	10.8651	11.0412	10.9743	11.0394	10.856	10.9723	11.043	10.9311	10.9158	10.937	10.9176	11.2668	10.9817	11.126	11.0721	11.0041	11.1537	10.8795
A2A8L5;A0A1Y7VNR5	>sp|A2A8L5|PTPRF_MOUSE Receptor-type tyrosine-protein phosphatase F OS=Mus musculus OX=10090 GN=Ptprf PE=1 SV=1;>tr|A0A1Y7VNR5|A0A1Y7VNR5_MOUSE Isoform of A2A8L5, Protein tyrosine phosphatase, receptor type, F (Fragment) OS=Mus musculus OX=10090 GN=Ptprf PE=1 SV=1	PTPRF	10.7743	10.7324	11	11.0781	10.6898	10.8985	10.9767	10.84	10.9608	11.1966	11.0279	10.8915	10.8145	10.8265	10.9696	11.0102	11.0399	11.0301	10.9476	10.8748	10.8676	10.9065	10.988	10.8659	10.7821	10.9532	10.8328	11.1151	10.8118	10.9155	10.8369	11.0656	10.7885	10.8882	11.0099	10.7505	10.8296	10.8001	10.778	11.0705	10.9448	10.9831	10.8642	10.891	10.9563	10.8689
A0A991ELE1;Q05909	>tr|A0A991ELE1|A0A991ELE1_MOUSE Isoform of Q05909, protein-tyrosine-phosphatase OS=Mus musculus OX=10090 GN=Ptprg PE=1 SV=1;>sp|Q05909|PTPRG_MOUSE Receptor-type tyrosine-protein phosphatase gamma OS=Mus musculus OX=10090 GN=Ptprg PE=1 SV=1	PTPRG	10.9365	11.0251	11.0516	10.8853	10.8478	10.9288	11.0887	10.9434	10.8847	11.1717	11.0459	10.962	10.7439	10.7811	10.932	11.0481	11.0581	11.12	11.0417	10.7902	10.6754	10.9356	10.9888	10.9423	10.9568	11.1488	10.9688	10.9722	10.8052	10.7689	10.8601	10.8116	10.9082	10.9153	10.889	10.7931	10.9854	10.8319	11.0073	11.1653	11.0746	10.9426	10.7953	10.7974	11.2039	10.8811
Q64455	>sp|Q64455|PTPRJ_MOUSE Receptor-type tyrosine-protein phosphatase eta OS=Mus musculus OX=10090 GN=Ptprj PE=1 SV=2	PTPRJ	10.8153	11.0062	11.1213	11.1358	10.8427	11.054	11.1616	10.9832	10.9391	11.3124	11.1382	10.9641	10.9966	10.8611	11.1353	11.0857	11.0516	11.3282	11.1572	10.9918	11.0443	11.1476	10.8722	10.9554	10.8105	11.2659	11.1352	11.0944	10.9943	10.9784	10.8538	11.1088	10.9397	11.0221	11.0437	10.9507	10.9663	11.0563	10.9784	11.2072	11.0573	11.222	11.0011	10.9821	11.1304	11.0763
P35822	>sp|P35822|PTPRK_MOUSE Receptor-type tyrosine-protein phosphatase kappa OS=Mus musculus OX=10090 GN=Ptprk PE=1 SV=1	PTPRK	9.91162	9.77358	10.0517	10.011	9.7783	9.92789	10.0651	9.70366	9.87715	9.98199	9.75639	9.69471	9.90354	10.0514	9.99987	9.805	9.80844	10.1073	9.91621	9.87151	9.92786	9.65353	10.0365	10.1087	9.8925	10.2996	10.0258	10.0134	9.76559	10.146	9.87637	9.87233	10.0392	9.82395	9.92548	9.85072	9.98325	9.91699	9.98649	10.0383	10.1141	9.59656	9.8149	9.78419	9.95784	9.8303
P28828;Q68FM4	>sp|P28828|PTPRM_MOUSE Receptor-type tyrosine-protein phosphatase mu OS=Mus musculus OX=10090 GN=Ptprm PE=1 SV=2;>tr|Q68FM4|Q68FM4_MOUSE Isoform of P28828, protein-tyrosine-phosphatase OS=Mus musculus OX=10090 GN=Ptprm PE=1 SV=1	PTPRM	10.2282	10.3387	10.3587	10.2921	10.0412	10.194	10.3396	10.2679	10.2536	10.6586	10.1554	10.1804	10.2562	10.0655	10.1434	10.4093	10.2336	10.264	9.9591	10.1979	10.2415	10.3109	10.4505	10.2343	10.205	10.3034	10.1905	10.3671	10.1675	9.93454	10.3752	10.1936	10.3404	10.2352	10.0959	10.0445	10.3187	10.2802	10.3334	10.4669	10.316	10.4535	10.1331	10.3754	10.0393	10.2195
P80560	>sp|P80560|PTPR2_MOUSE Receptor-type tyrosine-protein phosphatase N2 OS=Mus musculus OX=10090 GN=Ptprn2 PE=1 SV=2	PTPRN2	11.3685	11.4334	11.4239	11.6259	11.1436	11.339	11.7161	11.324	11.2434	11.5115	11.4501	11.6625	11.4309	11.4187	11.4239	11.3803	11.3532	11.6024	11.6097	11.4599	11.2358	11.653	11.5553	11.4698	11.4286	11.2954	11.2965	11.6075	11.3072	11.4404	11.3177	11.4155	11.4138	11.3984	11.5162	11.3181	11.3837	11.3558	11.2437	11.4089	11.5681	11.4547	11.6278	11.3478	11.4543	11.3114
Q60673	>sp|Q60673|PTPRN_MOUSE Receptor-type tyrosine-protein phosphatase-like N OS=Mus musculus OX=10090 GN=Ptprn PE=1 SV=2	PTPRN	10.6686	10.5536	10.6367	10.6109	10.4369	10.6056	10.7151	10.3672	10.5884	10.801	10.4777	10.6509	10.526	10.6543	10.4384	10.6497	10.65	10.6358	10.746	10.6547	10.5364	10.6047	10.8643	10.3714	10.7774	10.4753	10.5471	10.5018	10.7316	10.5338	10.6064	10.6022	10.6567	10.4331	10.7729	10.6077	10.6409	10.5626	10.4283	10.5761	10.6198	10.6646	10.874	10.5284	10.7035	10.5227
Q62132;Q62132-2	>sp|Q62132|PTPRR_MOUSE Receptor-type tyrosine-protein phosphatase R OS=Mus musculus OX=10090 GN=Ptprr PE=1 SV=1;>sp|Q62132-2|PTPRR_MOUSE Isoform of Q62132, Isoform Beta of Receptor-type tyrosine-protein phosphatase R OS=Mus musculus OX=10090 GN=Ptprr	PTPRR	10.3299	10.1239	10.4488	10.5007	10.2713	10.3578	10.3983	10.5614	10.1406	10.5715	10.6624	10.3803	10.2458	10.1839	10.4067	10.5018	10.2914	10.5537	10.3897	10.4805	10.3718	10.3543	10.3079	10.2645	10.6443	10.2238	10.2087	10.2633	10.2104	10.2943	10.169	10.336	10.2637	10.4018	10.3302	10.1259	10.2569	10.382	10.2113	10.4552	10.4437	10.4948	10.2061	10.3809	10.3846	10.2877
B0V2N1;B0V2N1-2;B0V2N1-6	>sp|B0V2N1|PTPRS_MOUSE Receptor-type tyrosine-protein phosphatase S OS=Mus musculus OX=10090 GN=Ptprs PE=1 SV=1;>sp|B0V2N1-2|PTPRS_MOUSE Isoform of B0V2N1, Isoform 2 of Receptor-type tyrosine-protein phosphatase S OS=Mus musculus OX=10090 GN=Ptprs;>sp|B0V2N1-6|PTPRS_MOUSE Isoform of B0V2N1, Isoform 6 of Receptor-type tyrosine-protein phosphatase S OS=Mus musculus OX=10090 GN=Ptprs	PTPRS	11.4134	11.5462	11.6695	11.651	11.3502	11.6019	11.7004	11.4697	11.549	11.7602	11.8178	11.6627	11.508	11.4978	11.6888	11.5959	11.6512	11.7555	11.6231	11.5567	11.5626	11.6892	11.6739	11.4978	11.4969	11.6485	11.439	11.6525	11.4619	11.505	11.5051	11.641	11.4455	11.5797	11.5472	11.3472	11.4769	11.5255	11.4325	11.776	11.5321	11.6722	11.5318	11.5365	11.5908	11.5341
Q99M80-3	>sp|Q99M80-3|PTPRT_MOUSE Isoform of Q99M80, Isoform 3 of Receptor-type tyrosine-protein phosphatase T OS=Mus musculus OX=10090 GN=Ptprt	PTPRT	10.183	10.0608	10.4373	10.3512	10.1835	10.3857	10.3527	10.4351	10.2772	10.5636	10.607	10.4668	10.2943	10.143	10.2199	10.4187	10.3276	10.3748	10.4369	10.3117	10.3679	10.3682	10.4931	10.2742	10.2889	10.3355	10.3719	10.42	10.4376	10.3938	10.2701	10.31	10.3953	10.2762	10.412	10.2303	10.2427	10.3989	10.2884	10.4834	10.3891	10.413	10.3035	10.3435	10.4006	10.4076
B1AUH1;B1AUH1-2	>sp|B1AUH1|PTPRU_MOUSE Receptor-type tyrosine-protein phosphatase U OS=Mus musculus OX=10090 GN=Ptpru PE=1 SV=1;>sp|B1AUH1-2|PTPRU_MOUSE Isoform of B1AUH1, Isoform 2 of Receptor-type tyrosine-protein phosphatase U OS=Mus musculus OX=10090 GN=Ptpru	PTPRU	9.61634	10.6581	10.2288	9.81201	10.3165	9.89802	10.2311	9.85582	9.93537	9.97099	10.1355	9.70672	10.1627	9.8466	10.2755	10.4146	10.4048	9.96616	10.3322	9.95521	9.96729	10.0502	10.3914	10.2035	10.1827		9.4964	9.56994	9.71032	10.0201		10.4365	8.57803	10.3745	9.73962	9.776	9.84457	10.2213	10.4637	10.2629	10.1465	10.4819	9.97757	9.9661	10.0963	10.0108
B9EKR1	>sp|B9EKR1|PTPRZ_MOUSE Receptor-type tyrosine-protein phosphatase zeta OS=Mus musculus OX=10090 GN=Ptprz1 PE=1 SV=1	PTPRZ1	13.0706	12.9332	13.1053	13.072	13.0335	13.044	12.9501	13.0777	13.0226	13.0538	12.9221	13.1048	12.9196	13.0361	13.0765	13.0283	13.0139	12.9824	13.0644	13.0423	13.0234	12.9663	12.9652	12.9629	13.0171	12.9417	13.0284	13.0242	13.0658	13.0443	13.1081	13.0415	13.0143	12.9734	13.1058	13.0183	12.9701	12.9952	12.9799	12.954	13.0363	13.0218	12.9438	12.9848	13.0808	13.0881
Q8BW00	>sp|Q8BW00|PTH_MOUSE Probable peptidyl-tRNA hydrolase OS=Mus musculus OX=10090 GN=Ptrh1 PE=2 SV=1	PTRH1	9.36649	9.40115	9.64906	9.506	8.6575	9.4522	9.7568	8.62818	9.61243	9.57002	9.76022	9.46497	8.87019	9.30658	9.54148	9.41872	9.20468	9.6927	9.25302		9.53242	9.38725	9.63918	10.1447	9.48705	10.1101	8.89702	9.31509	9.16169	8.64993	9.72722	9.78477	9.55064	9.70817		9.60068	9.36846	9.80834	9.41739	9.61701	9.92847	9.23657	9.40622	9.48842	9.57049	8.71518
Q8R2Y8	>sp|Q8R2Y8|PTH2_MOUSE Peptidyl-tRNA hydrolase 2, mitochondrial OS=Mus musculus OX=10090 GN=Ptrh2 PE=1 SV=1	PTRH2	11.2489	11.5797	11.4705	11.5194	11.3464	11.4206	11.4271	11.3789	11.6421	11.6008	11.5291	11.339	11.4339	11.3511	11.6131	11.4967	11.5359	11.5618	11.3394	11.6414	11.2872	11.4682	11.6272	11.2885	11.2998	11.5789	11.2245	11.3799	11.3747	11.6499	11.4414	11.5181	11.3564	11.401	11.5773	11.4037	11.2328	11.4452	11.2044	11.4214	11.3822	11.5999	11.3529	11.4355	11.5153	11.4221
D3Z4S3	>sp|D3Z4S3|PTRD1_MOUSE Putative peptidyl-tRNA hydrolase PTRHD1 OS=Mus musculus OX=10090 GN=Ptrhd1 PE=1 SV=1	PTRHD1	12.1111	12.1396	12.0136	12.2231	11.9831	12.0407	12.1236	11.8816	12.1707	11.9675	12.1959	12.2872	12.1423	12.2047	12.1284	11.8109	12.1549	12.1462	12.0005	12.0549	12.0627	12.0627	12.0232	12.0701	11.9649	12.0367	11.7811	11.9385	12.101	12.3627	12.0398	12.0635	11.933	11.964	12.1911	12.1684	12.2082	11.9952	11.8596	11.9977	11.9221	12.1271	12.0336	12.1149	11.8922	12.1552
Q9R1Z7	>sp|Q9R1Z7|PTPS_MOUSE 6-pyruvoyl tetrahydrobiopterin synthase OS=Mus musculus OX=10090 GN=Pts PE=1 SV=2	PTS	12.2247	12.6299	12.4451	12.3254	12.2978	12.4273	12.4437	12.5359	12.5104	12.089	12.3932	12.0878	12.3783	12.6648	12.5075	12.4877	12.0817	12.2629	12.5206	12.5955	11.9525	12.2305	12.2146	12.3754	12.4459	12.5398	12.0636	12.3381	12.2954	12.2336	12.6374	12.5522	12.2678	12.3165	12.3113	12.5413	12.2194	12.5631	12.4946	12.5665	12.5845	12.1164	12.4202	12.5569	11.9249	12.4467
Q3UEB3-2	>sp|Q3UEB3-2|PUF60_MOUSE Isoform of Q3UEB3, Isoform 2 of Poly(U)-binding-splicing factor PUF60 OS=Mus musculus OX=10090 GN=Puf60	PUF60	11.9171	11.7298	11.5051	11.3676	11.9287	11.8064	11.8342	11.6683	11.7885	11.7294	11.6109	11.84	11.6881	11.9564	11.8035	11.658	11.8466	11.7158	11.5973	11.8644	11.725	11.6862	11.7767	11.7816	11.6353	11.7866	11.841	11.6041	11.9077	11.873	11.8017	11.8423	11.9578	11.719	11.7506	12.003	11.7825	11.9612	11.7319	11.6767	11.6885	11.7146	11.8324	11.5858	11.8564	11.6533
Q80U78;Q80U78-2;Q80U78-3	>sp|Q80U78|PUM1_MOUSE Pumilio homolog 1 OS=Mus musculus OX=10090 GN=Pum1 PE=1 SV=2;>sp|Q80U78-2|PUM1_MOUSE Isoform of Q80U78, Isoform 2 of Pumilio homolog 1 OS=Mus musculus OX=10090 GN=Pum1;>sp|Q80U78-3|PUM1_MOUSE Isoform of Q80U78, Isoform 3 of Pumilio homolog 1 OS=Mus musculus OX=10090 GN=Pum1	PUM1	11.619	11.5159	11.5499	11.4691	11.6447	11.4458	11.4985	11.6337	11.4973	11.3933	11.5012	11.5753	11.5643	11.5447	11.5295	11.4892	11.4826	11.5021	11.5482	11.5311	11.5448	11.5053	11.5197	11.5569	11.5454	11.5587	11.5146	11.547	11.5958	11.5922	11.5892	11.5488	11.5789	11.6071	11.4738	11.7134	11.5403	11.5858	11.5542	11.536	11.5868	11.5914	11.589	11.5661	11.6245	11.6587
Q80U58;Q80U58-2	>sp|Q80U58|PUM2_MOUSE Pumilio homolog 2 OS=Mus musculus OX=10090 GN=Pum2 PE=1 SV=2;>sp|Q80U58-2|PUM2_MOUSE Isoform of Q80U58, Isoform 2 of Pumilio homolog 2 OS=Mus musculus OX=10090 GN=Pum2	PUM2	10.9544	10.7302	10.6858	10.8375	10.8903	10.8499	10.8718	10.9217	10.8777	10.7718	10.8696	10.8352	10.835	10.8109	10.9754	10.7106	10.8894	10.7781	10.9371	10.8246	10.7925	10.8202	10.7549	10.8118	10.8681	10.8136	10.9186	10.8012	10.8697	11.0444	10.844	10.9719	10.8465	10.7745	10.8748	10.8935	10.769	10.898	10.7017	10.7967	10.7987	10.8214	10.8648	10.9298	10.8156	10.7892
P42669	>sp|P42669|PURA_MOUSE Transcriptional activator protein Pur-alpha OS=Mus musculus OX=10090 GN=Pura PE=1 SV=1	PURA	13.7675	13.7288	13.7732	13.7974	13.7887	13.8062	13.8259	13.7043	13.8396	13.6828	13.7006	13.8406	13.7983	13.8367	13.8225	13.7731	13.746	13.7602	13.7435	13.8112	13.782	13.7244	13.7062	13.8511	13.7667	13.7234	13.7693	13.8346	13.7373	13.7339	13.8903	13.8007	13.68	13.7128	13.8437	13.9904	13.8169	13.7421	13.8093	13.7492	13.7311	13.7189	13.7749	13.7168	13.7677	13.7472
O35295	>sp|O35295|PURB_MOUSE Transcriptional activator protein Pur-beta OS=Mus musculus OX=10090 GN=Purb PE=1 SV=3	PURB	13.0297	13.1067	13.1429	13.1088	13.2306	13.1975	13.0172	13.076	13.0342	13.0439	12.9305	13.1156	12.985	12.9489	12.9387	13.0907	13.0473	12.918	13.1026	13.0721	13.114	13.0465	12.9516	13.0653	13.0391	13.0369	13.1971	13.0875	13.1119	13.1089	13.1834	13.0942	13.0047	13.0854	13.0871	13.1522	13.0698	13.0384	13.0881	13.0015	13.1022	12.9853	13.0568	13.091	13.0985	13.0312
Q8R4E6	>sp|Q8R4E6|PURG_MOUSE Purine-rich element-binding protein gamma OS=Mus musculus OX=10090 GN=Purg PE=1 SV=1	PURG	12.6103	12.4759	12.3036	12.4212	12.2102	12.5654	12.4806	12.2138	12.4948	12.1604	12.4127	12.4698	12.4006	12.4336	12.4421	12.309	12.3786	12.4927	12.2554	12.4781	12.4131	12.3578	12.3131	12.5082	12.2877	12.3936	12.323	12.3627	12.4408	12.5085	12.3258	12.5106	12.3326	12.405	12.3552	12.4486	12.4035	12.4368	12.3115	12.3853	12.2789	12.3904	12.4099	12.4819	12.2616	12.3783
Q9WU56;Q9WU56-2	>sp|Q9WU56|PUS1_MOUSE Pseudouridylate synthase 1 homolog OS=Mus musculus OX=10090 GN=Pus1 PE=1 SV=2;>sp|Q9WU56-2|PUS1_MOUSE Isoform of Q9WU56, Isoform 2 of Pseudouridylate synthase 1 homolog OS=Mus musculus OX=10090 GN=Pus1	PUS1	10.1351	10.1279	10.0303	9.93319	10.2288	10.2446	10.2322	10.2279	9.81554	10.1583	10.0864	9.97292	10.3821	10.2455	10.681	10.0656	9.93884	10.2138	9.83955	10.1006	10.2183	9.91678	10.0016	10.2066	10.0409	10.2317	9.95616	9.84555	9.93932	9.90218	10.269	10.0694	10.2758	10.0319	9.94993	10.4243	10.1357	10.2734	10.1756	10.1122	10.0721	10.4326	10.2374	9.65558	10.1426	10.1415
Q91VU7;Q91VU7-2	>sp|Q91VU7|PUS7_MOUSE Pseudouridylate synthase 7 homolog OS=Mus musculus OX=10090 GN=Pus7 PE=2 SV=2;>sp|Q91VU7-2|PUS7_MOUSE Isoform of Q91VU7, Isoform 2 of Pseudouridylate synthase 7 homolog OS=Mus musculus OX=10090 GN=Pus7	PUS7	9.6172	9.9261	9.59218	9.5796	9.66509	9.43729	9.28671	9.83675	9.8513	9.91215	9.57103	9.82893	9.84661	10.104	9.66703	9.81681	9.61662	9.68394	10.0708	9.75774	9.59621	9.71226	9.89961	9.51134	9.98551	9.65981	9.70574	10.0067	10.0818	9.58374	9.86146	9.7449	9.97494	9.66818	9.72729	9.86367	9.65942	9.74126	9.74399	9.51403	9.47192	9.75034	9.85232	9.91721	9.89147	9.80111
P32848	>sp|P32848|PRVA_MOUSE Parvalbumin alpha OS=Mus musculus OX=10090 GN=Pvalb PE=1 SV=3	PVALB	13.583	13.6582	13.5488	13.6038	13.6311	13.5173	13.3755	13.7028	13.6325	13.4955	13.5958	13.6084	13.5564	13.6292	13.4221	13.7048	13.5202	13.5469	13.7162	13.4417	13.4698	13.2846	13.415	13.4815	13.5735	13.6424	13.515	13.4787	13.419	13.5708	13.4842	13.6214	13.4387	13.3271	13.6666	13.6179	13.4212	13.5156	13.8937	13.3489	13.5775	13.5313	13.4461	13.5918	13.4388	13.5054
Q99LL5	>sp|Q99LL5|PWP1_MOUSE Periodic tryptophan protein 1 homolog OS=Mus musculus OX=10090 GN=Pwp1 PE=1 SV=1	PWP1	10.5328	10.699	10.5463	10.385	10.5513	10.4574	10.5379	10.4979	10.6895	10.3475	10.6272	10.2313	10.418	10.4996	10.4798	10.4679	10.5835	10.4656	10.5037	10.4669	10.484	10.5407	10.3639	10.5708	10.5887	10.6464	10.4797	10.4803	10.4308	10.6182	10.4789	10.5269	10.3144	10.3112	10.4012	10.6127	10.4763	10.2242	10.2042	10.5971	10.5435	10.4225	10.603	10.5133	10.5375	10.3314
Q8BX57;Q8BX57-2	>sp|Q8BX57|PXK_MOUSE PX domain-containing protein kinase-like protein OS=Mus musculus OX=10090 GN=Pxk PE=1 SV=2;>sp|Q8BX57-2|PXK_MOUSE Isoform of Q8BX57, Isoform 2 of PX domain-containing protein kinase-like protein OS=Mus musculus OX=10090 GN=Pxk	PXK	10.2939	10.6244	10.4648	10.6306	10.5047	10.7037	10.6886	10.4314	10.5351	10.6175	10.7232	10.4599	10.4908	10.8856	10.5925	10.7023	10.3758	10.4025	10.6191	10.4957	10.432	10.3135	10.6396	10.5066	10.3633	10.801	10.4877	10.3886	10.5159	10.5966	10.5452	10.6023	10.4988	10.3265	10.7582	10.543	10.5868	10.8101	10.5718	10.5911	10.6977	10.6077	10.5925	10.5229	10.4064	10.4759
Q8VI36;Q8VI36-2	>sp|Q8VI36|PAXI_MOUSE Paxillin OS=Mus musculus OX=10090 GN=Pxn PE=1 SV=1;>sp|Q8VI36-2|PAXI_MOUSE Isoform of Q8VI36, Isoform Alpha of Paxillin OS=Mus musculus OX=10090 GN=Pxn	PXN	9.87792	9.8916	10.076	9.97596	10.0765	9.83011	10.1594	9.63982	10.0379	9.64819	9.72017	9.8155	9.84548	10.1984	9.95177	9.71866	9.65081	9.71567	9.73392	9.84066	9.63335	9.81776	9.8151	10.2744	9.54533	9.61032	9.44107	10.2297	9.86382	9.82106	9.74216	10.1218	9.91345	9.80631	9.92121	10.1277	9.90209	9.85401	9.6733	10.1724	10.0798	9.79094	9.92612	9.67678	9.74996	9.74519
Q9EPB4	>sp|Q9EPB4|ASC_MOUSE Apoptosis-associated speck-like protein containing a CARD OS=Mus musculus OX=10090 GN=Pycard PE=1 SV=1	PYCARD	10.5227	10.515	10.266	10.5075	10.4566	10.3788	10.4311	10.6028	10.7306	10.6943	10.59	10.5819	10.7771	10.3418	10.4834	10.5132	10.441	10.3627	10.0019	10.2074	10.3656	10.3073	10.472	10.6957	10.6944	10.7711	10.3245	10.4648	10.2857	10.4569	10.7581	10.638	10.5476	10.4756	10.546	10.486	10.4204	10.4602	10.3551	10.6877	10.6451	10.4456	10.7972	10.3375	10.4256	10.2988
Q922W5	>sp|Q922W5|P5CR1_MOUSE Pyrroline-5-carboxylate reductase 1, mitochondrial OS=Mus musculus OX=10090 GN=Pycr1 PE=1 SV=1	PYCR1	8.79763	8.87116	9.57701	8.54896	9.23948		9.30685	10.0541	8.60093	9.07067		9.25295	9.2951	8.76823	8.58467	9.48083	8.82563	9.04111	9.47829	8.97487	8.99071	9.80223	8.79898	9.48019	9.78016	9.46033	9.37622	9.28074	9.02502	8.89055	9.59834	8.86446	9.20372	8.67122	8.9071	8.57298	9.3888	8.80728	9.24475	9.10978	8.86639	8.62643	9.44887	8.919	8.82838	9.12471
Q922Q4	>sp|Q922Q4|P5CR2_MOUSE Pyrroline-5-carboxylate reductase 2 OS=Mus musculus OX=10090 GN=Pycr2 PE=1 SV=1	PYCR2	12.3396	12.3196	12.2356	12.3072	12.1683	12.3716	12.3064	12.2892	12.4772	12.2557	12.3573	12.425	12.2161	12.1918	12.4425	12.3207	12.4196	12.3749	12.2865	12.4036	12.2627	12.287	12.2674	12.3041	12.3336	12.4429	12.3318	12.3737	12.3558	12.4318	12.356	12.346	12.3095	12.2608	12.3086	12.3143	12.2871	12.4954	12.1375	12.4383	12.3618	12.3161	12.3966	12.3712	12.3011	12.453
Q9DCC4	>sp|Q9DCC4|P5CR3_MOUSE Pyrroline-5-carboxylate reductase 3 OS=Mus musculus OX=10090 GN=Pycr3 PE=1 SV=2	PYCR3	13.588	13.5442	13.4515	13.4628	13.5599	13.5374	13.3781	13.5655	13.5566	13.3628	13.3795	13.5708	13.5515	13.4643	13.3715	13.3926	13.3478	13.4215	13.5711	13.4072	13.4174	13.4115	13.4384	13.4575	13.586	13.3982	13.5327	13.527	13.5221	13.5457	13.5933	13.5493	13.4197	13.4373	13.5848	13.5818	13.4535	13.4791	13.5505	13.4406	13.5442	13.3717	13.5623	13.639	13.4889	13.5322
Q8CI94	>sp|Q8CI94|PYGB_MOUSE Glycogen phosphorylase, brain form OS=Mus musculus OX=10090 GN=Pygb PE=1 SV=3	PYGB	13.8595	13.8075	13.7246	13.846	13.6725	13.7943	13.8666	13.7794	13.8774	13.7383	13.8678	13.7411	13.8477	13.9152	13.8136	13.8628	13.704	13.9076	13.8481	13.8426	13.836	13.7166	13.7586	13.9357	13.8807	13.9129	13.6719	13.7658	13.7492	13.876	13.8404	13.8116	13.7983	13.8131	13.7699	13.8939	13.8738	13.7521	13.815	13.8686	13.826	13.8069	13.8212	13.8282	13.6998	13.7395
Q9ET01	>sp|Q9ET01|PYGL_MOUSE Glycogen phosphorylase, liver form OS=Mus musculus OX=10090 GN=Pygl PE=1 SV=4	PYGL	10.7476	10.9427	10.9486	10.7257	10.9285	10.8318	10.6774	10.933	11.016	11.0619	10.9108	10.7335	10.8192	10.8763	10.9331	10.9852	10.6533	10.6172	10.6101	11.0925	10.9076	10.4786	10.8429	10.7137	11.0707	10.9381	10.9356	10.6448	10.4942	10.7407	10.9007	10.6691	11.0642	10.6966	10.721	10.7317	11.0143	10.6625	10.8838	10.7848	10.9885	10.5957	11.0486	10.6184	10.881	10.7288
Q9WUB3	>sp|Q9WUB3|PYGM_MOUSE Glycogen phosphorylase, muscle form OS=Mus musculus OX=10090 GN=Pygm PE=1 SV=3	PYGM	13.2748	13.1746	13.0943	13.2689	13.3484	13.1983	13.0796	13.0427	13.2084	13.3559	13.2573	13.0773	13.2715	13.4122	13.091	13.4192	13.0294	13.1149	13.2904	13.0222	13.2686	12.9684	12.998	13.3517	13.4372	13.1166	13.1774	13.2649	12.9647	13.2309	13.3829	13.188	13.3125	13.0856	13.1928	13.2267	13.4229	13.2442	13.4468	13.2445	13.1702	12.9699	13.2681	13.2613	13.1213	12.9889
Q8CHP5;Q8CHP5-2	>sp|Q8CHP5|PYM1_MOUSE Partner of Y14 and mago OS=Mus musculus OX=10090 GN=Pym1 PE=1 SV=2;>sp|Q8CHP5-2|PYM1_MOUSE Isoform of Q8CHP5, Isoform 2 of Partner of Y14 and mago OS=Mus musculus OX=10090 GN=Pym1	PYM1	11.7825	11.886	11.7839	11.8124	11.768	11.9087	11.9309	11.7121	11.8379	11.7707	11.7194	12.1166	11.7877	11.6967	11.7381	11.4555	11.8068	11.7934	11.8209	11.8502	11.6099	11.7649	11.738	11.6386	11.7179	11.5328	11.9396	11.719	12.0523	11.9423	11.8266	11.8289	11.7706	11.7204	11.9119	11.5408	11.7985	11.8636	11.6694	11.6237	11.684	11.8941	11.7734	11.7501	11.832	11.966
Q61838	>sp|Q61838|PZP_MOUSE Pregnancy zone protein OS=Mus musculus OX=10090 GN=Pzp PE=1 SV=3	PZP	12.2836	11.8673	12.2129	12.375	12.0781	12.0285	12.2581	12.0049	12.2614	12.4945	11.7943	12.1193	12.0051	12.4271	12.5438	12.1671	12.0069	12.6256	11.9495	12.1413	12.2545	12.4859	12.1397	12.0121	12.4448	12.5914	11.8266	11.8438	12.3578	12.1697	12.1278	12.2871	12.7375	12.4049	12.1152	12.3596	12.7947	12.0119	12.8293	12.2573	12.5727	12.3216	11.9324	11.8712	12.2915	12.2391
Q8BML9;A0A140LJH2	>sp|Q8BML9|SYQ_MOUSE Glutamine--tRNA ligase OS=Mus musculus OX=10090 GN=Qars1 PE=1 SV=1;>tr|A0A140LJH2|A0A140LJH2_MOUSE Isoform of Q8BML9, Glutaminyl-tRNA synthetase (Fragment) OS=Mus musculus OX=10090 GN=Qars1 PE=1 SV=1	QARS1	11.7685	11.734	11.7365	11.7588	11.7876	11.7726	11.8034	11.6617	11.8467	11.6999	11.7682	11.78	11.8021	11.7855	11.8047	11.6636	11.7697	11.7541	11.8056	11.8132	11.7712	11.7012	11.7932	11.762	11.7263	11.8038	11.8202	11.748	11.7849	11.8124	11.8111	11.8454	11.7472	11.7343	11.8029	11.8462	11.738	11.7481	11.7926	11.7933	11.776	11.6719	11.8289	11.7493	11.8262	11.7877
D3Z1A1;Q8BVI4	>tr|D3Z1A1|D3Z1A1_MOUSE Isoform of Q8BVI4, Quinoid dihydropteridine reductase (Fragment) OS=Mus musculus OX=10090 GN=Qdpr PE=1 SV=1;>sp|Q8BVI4|DHPR_MOUSE Dihydropteridine reductase OS=Mus musculus OX=10090 GN=Qdpr PE=1 SV=2	QDPR	13.0495	13.0548	12.9679	13.0686	13.1089	12.919	13.0528	13.0783	13.0751	12.959	12.9792	12.9806	13.0835	13.1068	13.0172	13.1079	12.9661	13.0227	13.0963	12.9555	13.1352	12.9035	12.9077	13.0976	13.0574	12.9548	12.9754	12.9162	12.9614	13.0742	13.2211	13.0518	13.1318	12.8491	13.07	13.0171	13.0601	12.9258	12.941	12.9864	13.0497	13.0081	13.0578	12.9559	12.9492	13.0329
Q9QYS9-7	>sp|Q9QYS9-7|QKI_MOUSE Isoform of Q9QYS9, Isoform QKI5A of KH domain-containing RNA-binding protein QKI OS=Mus musculus OX=10090 GN=Qki	QKI	11.7373	11.558	11.6494	11.6032	11.7699	11.629	11.6003	11.5958	11.5954	11.5285	11.5461	11.648	11.4957	11.6055	11.6348	11.6677	11.5575	11.4706	11.7513	11.6708	11.488	11.5797	11.5522	11.535	11.7927	11.7414	11.5866	11.5926	11.6015	11.5322	11.6995	11.5943	11.7014	11.4255	11.6361	11.5517	11.6011	11.4943	11.5947	11.5563	11.6489	11.5883	11.707	11.583	11.5132	11.5545
G3X8U3	>sp|G3X8U3|QNG1_MOUSE Queuosine 5'-phosphate N-glycosylase/hydrolase OS=Mus musculus OX=10090 GN=QNG1 PE=1 SV=1	QNG1	11.5149	11.5283	11.4499	11.4514	11.5927	11.5446	11.6014	11.4622	11.5532	11.4249	11.4918	11.2238	11.5214	11.5048	11.5189	11.4904	11.5372	11.5788	11.352	11.4931	11.3837	11.6935	11.4438	11.6455	11.4148	11.6178	11.4601	11.4455	11.4804	11.5516	11.4591	11.6435	11.5807	11.3771	11.3925	11.5713	11.4265	11.5855	11.4258	11.455	11.4235	11.4019	11.426	11.5178	11.5355	11.4039
Q3UA37	>sp|Q3UA37|QRIC1_MOUSE Transcriptional regulator QRICH1 OS=Mus musculus OX=10090 GN=Qrich1 PE=1 SV=1	QRICH1	11.0605	11.045	11.0549	10.8573	11.2297	10.9645	10.9141	11.1369	11.0624	11.0583	11.0017	11.0213	10.9781	11.261	11.0536	11.0173	10.9311	10.8635	10.9811	11.0733	11.0354	10.9998	11.0356	10.8772	11.0678	11.0774	11.1585	11.0062	11.1203	11.1092	11.1736	11.2142	11.1935	11.0657	11.1785	11.2029	11.0487	11.19	11.1405	11.0772	11.1952	11.0038	11.0378	11.1496	11.0996	11.1874
Q9CZN8	>sp|Q9CZN8|GATA_MOUSE Glutamyl-tRNA(Gln) amidotransferase subunit A, mitochondrial OS=Mus musculus OX=10090 GN=Qrsl1 PE=1 SV=1	QRSL1	10.8584	10.7928	10.9372	10.9578	10.8088	10.8663	10.9399	10.9158	10.9653	10.9839	10.8459	10.9672	10.9042	10.8593	10.9637	11.0876	10.8824	10.841	10.8428	10.852	10.9431	10.8881	10.845	10.8001	10.8322	11.0802	10.9146	10.9118	10.8258	10.8371	10.8559	10.9153	10.9471	10.7896	10.8608	10.786	10.8272	10.8899	10.9218	11.0494	10.9716	10.905	10.849	10.9204	11.0021	11.0061
Q8BND5;Q8BND5-2;Q8BND5-3	>sp|Q8BND5|QSOX1_MOUSE Sulfhydryl oxidase 1 OS=Mus musculus OX=10090 GN=Qsox1 PE=1 SV=1;>sp|Q8BND5-2|QSOX1_MOUSE Isoform of Q8BND5, Isoform 2 of Sulfhydryl oxidase 1 OS=Mus musculus OX=10090 GN=Qsox1;>sp|Q8BND5-3|QSOX1_MOUSE Isoform of Q8BND5, Isoform 3 of Sulfhydryl oxidase 1 OS=Mus musculus OX=10090 GN=Qsox1	QSOX1	9.96837	10.2911	10.2926	10.2686	10.0903	10.225	10.2347	10.2519	10.3717	10.1117	10.2254	10.3501	10.0695	10.174	10.1457	9.7861	10.3149	10.2212	10.178	10.2965	10.1396	10.219	10.2002	10.3796	10.6015	10.4637	10.2128	10.2131	10.5392	10.0892	10.0864	10.2665	10.4371	10.378	10.5233	10.433	10.1993	10.1801	10.4801	10.0614	10.4535	10.1875	10.0319	10.1987	10.1173	9.82573
Q3TMX7	>sp|Q3TMX7|QSOX2_MOUSE Sulfhydryl oxidase 2 OS=Mus musculus OX=10090 GN=Qsox2 PE=1 SV=1	QSOX2	10.0301	9.21438	10.101	10.155	9.41801	10.1315	10.1198	9.89691	9.72233	9.93009	10.0029	10.0929	9.93835	9.99913	9.70614	9.75121	9.62796	9.99125	9.74046	9.69573	9.33932	9.5741	9.62703	9.74154	9.83844	9.89416	9.73106	10.1393	9.73165	10.2222	9.58754	9.89821	9.45771	9.60873	9.67484	9.81171	10.2671	9.91501	9.51348	9.20002	10.3125	10.0505	9.90379	9.20068	10.1462	9.72628
Q9JMA2	>sp|Q9JMA2|TGT_MOUSE Queuine tRNA-ribosyltransferase catalytic subunit 1 OS=Mus musculus OX=10090 GN=Qtrt1 PE=1 SV=2	QTRT1	11.5928	11.7738	11.759	11.5662	11.5625	11.8228	11.7044	11.5683	11.909	11.6317	11.6036	11.4973	11.7007	11.8631	11.66	11.5587	11.7791	11.6028	11.6168	11.6262	11.7803	11.639	11.7232	11.6627	11.7253	11.7103	11.5955	11.7011	11.5729	11.933	11.63	11.6391	11.6722	11.7712	11.5466	11.8333	11.7084	11.8266	11.7542	11.9201	11.538	11.8137	11.483	11.6163	11.5929	11.7187
B8ZXI1	>sp|B8ZXI1|QTRT2_MOUSE Queuine tRNA-ribosyltransferase accessory subunit 2 OS=Mus musculus OX=10090 GN=Qtrt2 PE=1 SV=2	QTRT2	9.88884	10.1483	9.98813	10.0113	9.92308	10.1063	10.1081	9.8983	10.0716	9.8381	9.97006	9.83424	10.2116	10.0588	10.0073	9.95095	10.0781	10.2016	9.93083	9.94741	9.81285	9.95553	10.1432	10.225	10.0081	10.183	9.91191	9.99591	10.1311	9.94438	9.82306	9.98621	10.0487	9.80504	9.81911	10.1781	9.94712	10.0539	9.85767	9.95107	10.0704	9.72153	9.9946	10.065	9.60173	9.83813
Q8BSI6	>sp|Q8BSI6|R3HC1_MOUSE R3H and coiled-coil domain-containing protein 1 OS=Mus musculus OX=10090 GN=R3hcc1 PE=1 SV=3	R3HCC1	10.1359	10.2581	10.2233	9.93766	9.98376	10.4202	10.1569	9.65651	10.169	10.0579	10.199	10.1858	10.0212	10.3559	10.2257	10.1105	10.3232	10.1033	10.1072	10.0083	10.2509	10.2926	10.2172	10.1583	10.1828	10.1753	9.9129	9.87496	10.1829	10.1863	10.1542	10.2447	10.107	10.1027	10.1691	10.4108	10.1395	10.1447	10.2323	10.0357	9.97003	10.1954	10.2389	10.0306	9.74697	10.2597
E9Q9Q2	>tr|E9Q9Q2|E9Q9Q2_MOUSE R3H domain containing 1 OS=Mus musculus OX=10090 GN=R3hdm1 PE=1 SV=1	R3HDM1	10.7493	10.6655	10.4098	10.5886	10.4583	10.5344	10.3411	10.6016	10.5706	10.535	10.3323	10.6038	10.4787	10.6315	10.5718	10.554	10.4221	10.3571	10.4196	10.6645	10.4823	10.4728	10.6912	10.4586	10.4258	10.503	10.4917	10.6908	10.6752	10.7225	10.386	10.5564	10.6113	10.6886	10.5841	10.5877	10.4516	10.5488	10.3166	10.6281	10.5506	10.4235	10.4197	10.4516	10.5262	10.5035
Q80TM6;Q80TM6-2;Q80TM6-3;Q80TM6-4	>sp|Q80TM6|R3HD2_MOUSE R3H domain-containing protein 2 OS=Mus musculus OX=10090 GN=R3hdm2 PE=1 SV=2;>sp|Q80TM6-2|R3HD2_MOUSE Isoform of Q80TM6, Isoform 2 of R3H domain-containing protein 2 OS=Mus musculus OX=10090 GN=R3hdm2;>sp|Q80TM6-3|R3HD2_MOUSE Isoform of Q80TM6, Isoform 3 of R3H domain-containing protein 2 OS=Mus musculus OX=10090 GN=R3hdm2;>sp|Q80TM6-4|R3HD2_MOUSE Isoform of Q80TM6, Isoform 4 of R3H domain-containing protein 2 OS=Mus musculus OX=10090 GN=R3hdm2	R3HDM2	11.0054	11.0548	10.9927	11.1125	11.0533	11.207	11.0758	11.1209	11.1379	10.8808	10.9532	11.0842	11.083	11.1544	10.9908	11.0106	10.9529	10.9937	11.0685	11.0004	11.0217	10.8366	11.035	11.1843	11.029	11.1167	11.1007	11.1145	10.9928	11.0444	11.066	11.1072	11.0649	11.0745	10.9019	11.2135	10.9451	11.0293	11.1282	10.9185	11.0259	10.9812	11.0673	11.0696	11.064	10.9719
P62821	>sp|P62821|RAB1A_MOUSE Ras-related protein Rab-1A OS=Mus musculus OX=10090 GN=Rab1A PE=1 SV=3	RAB1A	14.312	14.4311	14.4742	14.5279	14.3725	14.5101	14.557	14.3711	14.3696	14.4713	14.4259	14.5598	14.3724	14.1535	14.3764	14.5021	14.5041	14.4575	14.5129	14.3814	14.4188	14.5447	14.4436	14.5005	14.3818	14.3376	14.4172	14.7661	14.431	14.4	14.4755	14.429	14.3228	14.3575	14.5663	14.2976	14.3542	14.2984	14.3628	14.5825	14.4703	14.3817	14.3295	14.4092	14.4026	14.2642
Q9D1G1	>sp|Q9D1G1|RAB1B_MOUSE Ras-related protein Rab-1B OS=Mus musculus OX=10090 GN=Rab1b PE=1 SV=1	RAB1B	12.9328	12.9073	12.8577	12.9716	12.8876	13.163	13.2688	12.783	13.1064	13.0562	13.0838	13.2135	13.0364	12.8485	13.0615	12.8918	13.1592	13.0944	12.9763	12.8976	12.9483	13.0333	13.0592	13.0981	12.8137	13.1067	12.7679	13.1825	12.8617	13.1281	13.0209	13.0769	12.9354	12.8296	12.981	12.8986	12.8079	12.9038	12.7727	13.2902	13.0389	12.9404	12.9914	13.0912	12.8104	12.8429
P53994	>sp|P53994|RAB2A_MOUSE Ras-related protein Rab-2A OS=Mus musculus OX=10090 GN=Rab2a PE=1 SV=1	RAB2A	13.1296	13.2452	12.952	13.2468	12.6675	13.2429	13.32	12.7741	13.2904	13.1373	13.245	13.2519	13.2434	13.0931	13.2239	13.0335	13.2438	13.499	13.0605	13.2381	12.9356	13.0044	13.2693	13.1501	12.9497	13.371	13.0809	13.0364	12.847	13.3239	13.1109	13.4006	13.0521	12.9174	13.2848	13.1361	13.0905	13.228	12.9612	13.1416	13.0892	13.2576	13.2376	13.1061	13.0839	13.0982
P59279	>sp|P59279|RAB2B_MOUSE Ras-related protein Rab-2B OS=Mus musculus OX=10090 GN=Rab2b PE=1 SV=1	RAB2B	11.8684	11.9107	11.6528	11.9514	11.3248	11.845	12.0445	11.6275	11.8075	11.8313	12.0647	11.7655	11.9865	11.6397	11.9058	11.7734	12.0644	11.9321	11.6118	11.7475	11.8397	11.9336	11.7701	11.842	11.6684	11.9376	11.6067	12.0415	11.5004	11.8685	11.7782	11.9328	11.6633	11.6434	11.596	11.8007	11.7013	11.7611	11.5028	12.0236	11.8531	11.7033	11.8888	11.8635	11.5166	11.9736
P63011	>sp|P63011|RAB3A_MOUSE Ras-related protein Rab-3A OS=Mus musculus OX=10090 GN=Rab3a PE=1 SV=1	RAB3A	14.6584	14.7259	14.6988	14.694	14.4451	14.6991	14.7745	14.4539	14.6169	14.6682	14.7455	14.6943	14.6391	14.6655	14.7211	14.7116	14.663	14.8528	14.6226	14.6547	14.5815	14.6355	14.574	14.587	14.3949	14.5203	14.3957	14.7673	14.6435	14.5726	14.4378	14.6481	14.492	14.5048	14.6297	14.4802	14.4668	14.483	14.3915	14.7771	14.4773	14.7519	14.5868	14.583	14.5418	14.5684
Q9CZT8	>sp|Q9CZT8|RAB3B_MOUSE Ras-related protein Rab-3B OS=Mus musculus OX=10090 GN=Rab3b PE=1 SV=1	RAB3B	13.0197	13.2921	12.9338	13.2337	12.7984	12.875	13.0493	12.7882	12.8443	12.9873	13.1718	13.0679	13.2597	13.0666	13.216	13.009	12.9878	13.2397	13.2534	13.1649	12.8294	13.1954	13.0891	13.0552	12.8403	13.0436	12.7577	13.5524	13.2796	12.8624	12.7017	13.2375	12.5707	13.1065	13.3124	13.1769	12.8576	12.8388	12.8211	13.3174	12.9032	13.2488	13.0242	13.0058	12.9321	12.8952
P62823	>sp|P62823|RAB3C_MOUSE Ras-related protein Rab-3C OS=Mus musculus OX=10090 GN=Rab3c PE=1 SV=1	RAB3C	13.0319	13.1158	13.1698	13.1484	12.957	13.1279	13.3216	13.1745	13.0839	13.2613	13.2358	13.1222	13.0011	13.2423	13.1479	13.2539	13.2176	13.1478	13.2007	13.01	13.1818	13.2442	13.0954	13.0586	13.1197	13.044	12.977	13.2239	13.0591	12.9805	13.0569	13.118	12.9903	13.0345	13.0707	12.9107	13.098	12.9861	13.0705	13.2135	13.0849	12.9634	13.0945	13.1453	13.0967	13.0464
Q80UJ7;A0A1D5RLG3	>sp|Q80UJ7|RB3GP_MOUSE Rab3 GTPase-activating protein catalytic subunit OS=Mus musculus OX=10090 GN=Rab3gap1 PE=1 SV=4;>tr|A0A1D5RLG3|A0A1D5RLG3_MOUSE Isoform of Q80UJ7, Rab3 GTPase-activating protein catalytic subunit OS=Mus musculus OX=10090 GN=Rab3gap1 PE=1 SV=1	RAB3GAP1	12.1142	12.1328	12.0791	12.1453	12.0344	12.1606	12.1401	12.0579	12.1478	12.1049	12.1304	12.1329	12.1159	12.0784	12.1105	12.058	12.1289	12.0832	12.1209	12.1256	12.1122	12.1222	12.1423	12.0919	12.0503	12.1516	12.0588	12.0665	12.1133	12.1194	12.0103	12.134	12.0381	12.0687	12.1258	12.1201	12.0567	12.0666	12.0148	12.0567	12.0376	12.0913	12.1221	12.1452	12.1378	12.1614
E9QKE4;Q8BMG7	>tr|E9QKE4|E9QKE4_MOUSE Isoform of Q8BMG7, RAB3 GTPase activating protein subunit 2 OS=Mus musculus OX=10090 GN=Rab3gap2 PE=1 SV=1;>sp|Q8BMG7|RBGPR_MOUSE Rab3 GTPase-activating protein non-catalytic subunit OS=Mus musculus OX=10090 GN=Rab3gap2 PE=1 SV=2	RAB3GAP2	12.2354	12.2484	12.1843	12.2105	12.1634	12.2455	12.2452	12.1848	12.3117	12.2313	12.2573	12.1498	12.2524	12.1701	12.1844	12.2043	12.2838	12.2244	12.1916	12.2117	12.1942	12.2103	12.2194	12.3143	12.1174	12.2966	12.199	12.2059	12.2676	12.2504	12.1601	12.2573	12.1876	12.1495	12.1559	12.2687	12.1845	12.1806	12.2139	12.2532	12.2278	12.1997	12.2152	12.2097	12.2639	12.2175
A0A1W2P7K6;Q68EF0	>tr|A0A1W2P7K6|A0A1W2P7K6_MOUSE Isoform of Q68EF0, RAB3A interacting protein OS=Mus musculus OX=10090 GN=Rab3ip PE=1 SV=1;>sp|Q68EF0|RAB3I_MOUSE Rab-3A-interacting protein OS=Mus musculus OX=10090 GN=Rab3ip PE=1 SV=1	RAB3IP	10.8655	10.9599	10.7064	10.67	10.8551	10.9805	10.8711	10.7637	10.9487	10.759	10.7671	11.0314	10.9528	10.7187	10.5068	10.9763	10.8583	10.7707	10.6842	10.9886	10.7128	10.8395	10.8234	11.0178	10.6816	10.8429	10.828	10.8953	10.7398	10.8894	10.7845	10.6835	10.7016	10.7771	10.7329	10.6472	10.7931	10.8985	10.7451	10.898	10.7258	10.8391	10.859	10.6673	10.9044	10.5135
P56371	>sp|P56371|RAB4A_MOUSE Ras-related protein Rab-4A OS=Mus musculus OX=10090 GN=Rab4a PE=1 SV=2	RAB4A	12.9542	12.8202	13.0716	13.0145	12.7953	12.8309	12.8715	12.9319	12.8038	12.9552	13.0311	12.8675	12.894	12.7825	12.936	12.9153	12.8941	12.9867	12.8403	12.8531	13.0087	12.9215	12.9257	12.822	12.8235	12.9522	12.8995	12.9016	12.9037	12.9273	12.8622	12.8447	12.867	12.7714	12.9657	12.7562	12.9132	12.8677	12.7401	12.8734	12.8876	13.0654	13.0164	12.8185	12.8391	12.9399
Q91ZR1	>sp|Q91ZR1|RAB4B_MOUSE Ras-related protein Rab-4B OS=Mus musculus OX=10090 GN=Rab4b PE=1 SV=2	RAB4B	12.9085	13.0001	12.9721	13.0127	12.7488	12.9933	12.9957	12.7645	13.0508	13.0685	13.1211	12.9591	13.04	13.0282	13.0484	13.021	12.9589	13.1396	12.9752	12.9197	12.853	12.9623	12.9798	12.9966	12.9226	12.9924	12.8775	13.069	12.8235	12.9029	13.0058	12.961	12.9843	12.8215	12.9736	12.8503	12.9564	12.9456	12.9097	12.9701	12.9993	12.8277	13.0837	13.0181	12.8236	12.8924
Q9CQD1	>sp|Q9CQD1|RAB5A_MOUSE Ras-related protein Rab-5A OS=Mus musculus OX=10090 GN=Rab5a PE=1 SV=1	RAB5A	13.2099	13.3054	13.2645	13.2803	13.1544	13.2292	13.521	13.1644	13.373	13.3808	13.4254	13.2734	13.3153	13.3872	13.3032	13.2967	13.3648	13.4377	13.2483	13.2646	13.1622	13.3216	13.3217	13.536	13.3418	13.5447	13.1816	13.4361	13.1812	13.3827	13.2375	13.4239	13.1936	13.2188	13.3024	13.3371	13.2225	13.2928	13.3358	13.5786	13.3024	13.3515	13.2749	13.4127	13.2956	13.3903
P61021	>sp|P61021|RAB5B_MOUSE Ras-related protein Rab-5B OS=Mus musculus OX=10090 GN=Rab5b PE=1 SV=1	RAB5B	12.949	13.0956	13.0084	13.2044	12.8278	13.2439	13.1468	12.9851	13.0524	13.0478	13.2497	13.1193	13.0795	12.9786	13.1191	13.0309	13.175	13.2244	12.9871	12.978	13.0043	13.1338	13.0375	13.0709	13.0358	13.2047	12.9231	13.236	13.0826	13.1757	13.0131	13.1787	12.9444	13.0377	13.222	13.0736	13.0328	13.098	12.9196	13.2548	13.0908	13.1219	13.0319	13.0192	13.0393	13.1076
P35278	>sp|P35278|RAB5C_MOUSE Ras-related protein Rab-5C OS=Mus musculus OX=10090 GN=Rab5c PE=1 SV=2	RAB5C	13.3426	13.4182	13.4669	13.422	13.3506	13.4318	13.587	13.3758	13.4814	13.5668	13.4749	13.4798	13.415	13.4647	13.4365	13.5673	13.5636	13.4974	13.436	13.4378	13.377	13.5425	13.3243	13.5146	13.4935	13.572	13.4126	13.5835	13.4	13.5114	13.3045	13.5689	13.3323	13.4532	13.47	13.4229	13.4786	13.3941	13.4401	13.5749	13.4804	13.539	13.3737	13.5197	13.4357	13.4593
P35279-2	>sp|P35279-2|RAB6A_MOUSE Isoform of P35279, Isoform 2 of Ras-related protein Rab-6A OS=Mus musculus OX=10090 GN=Rab6a	RAB6A	13.4037	13.3174	13.5313	13.4479	13.544	13.4358	13.4	13.4576	13.3969	13.4878	13.4484	13.4501	13.2915	13.3702	13.3596	13.518	13.4777	13.3826	13.527	13.4384	13.5743	13.4528	13.3954	13.367	13.4343	13.2553	13.5113	13.5191	13.4648	13.4336	13.5229	13.3486	13.4656	13.3967	13.4742	13.3107	13.4719	13.322	13.4302	13.4617	13.5356	13.3652	13.3614	13.3888	13.5205	13.3425
P61294	>sp|P61294|RAB6B_MOUSE Ras-related protein Rab-6B OS=Mus musculus OX=10090 GN=Rab6b PE=1 SV=1	RAB6B	14.1707	14.2257	14.2816	14.3271	14.2543	14.2955	14.1907	14.2566	14.2812	14.2827	14.2093	14.2295	14.1897	14.253	14.2343	14.3623	14.2859	14.2964	14.2865	14.242	14.311	14.1813	14.2216	14.2294	14.193	14.2744	14.2837	14.2187	14.2615	14.2334	14.2129	14.2097	14.3016	14.233	14.2662	14.1459	14.2628	14.1079	14.2165	14.2406	14.2936	14.2716	14.2899	14.1914	14.3016	14.2868
P51150	>sp|P51150|RAB7A_MOUSE Ras-related protein Rab-7a OS=Mus musculus OX=10090 GN=Rab7a PE=1 SV=2	RAB7A	14.7103	14.6973	14.9337	14.7797	14.7812	14.7273	14.9163	14.88	14.7282	14.9983	14.8322	14.7289	14.6908	14.7731	14.7693	14.9833	14.8786	14.7999	14.892	14.779	14.8159	14.9358	14.7725	14.8472	14.89	14.8432	14.8809	14.936	14.8313	14.7594	14.8544	14.7748	14.87	14.8178	14.8693	14.6709	14.8306	14.7354	14.8702	14.9859	14.8986	14.8261	14.7443	14.7833	14.89	14.7561
P55258	>sp|P55258|RAB8A_MOUSE Ras-related protein Rab-8A OS=Mus musculus OX=10090 GN=Rab8a PE=1 SV=2	RAB8A	11.544	11.5637	11.6049	11.7909	11.3574	11.6888	11.8006	11.7436	11.6776	11.6971	11.8156	11.6007	11.5365	11.5656	11.6548	11.6597	11.5492	11.6365	11.568	11.545	11.5772	11.6935	11.3968	11.6474	11.6012	11.6838	11.4824	11.7055	11.6703	11.4064	11.7265	11.726	11.4911	11.5786	11.7296	11.6329	11.6238	11.4671	11.6739	11.7344	11.7245	11.5656	11.6357	11.674	11.6467	11.5085
P61028	>sp|P61028|RAB8B_MOUSE Ras-related protein Rab-8B OS=Mus musculus OX=10090 GN=Rab8b PE=1 SV=1	RAB8B	12.4467	12.3604	12.6522	12.8268	12.4091	12.6122	12.4918	12.5371	12.5571	12.6627	12.6874	12.5694	12.4607	12.4332	12.5176	12.564	12.5761	12.4586	12.7268	12.5085	12.4568	12.7446	12.6587	12.5217	12.5725	12.4812	12.6522	12.7391	12.6481	12.3586	12.5671	12.5112	12.4913	12.6945	12.7146	12.2821	12.5066	12.465	12.5859	12.6943	12.5349	12.5634	12.5996	12.5287	12.7128	12.6129
Q9R0M6	>sp|Q9R0M6|RAB9A_MOUSE Ras-related protein Rab-9A OS=Mus musculus OX=10090 GN=Rab9a PE=1 SV=1	RAB9A	11.4472	11.1509	11.3024	11.4018	11.2693	11.3064	11.238	11.346	11.3666	11.4069	11.3837	11.4262	11.2601	11.2047	11.4531	11.4053	11.3328	11.3812	11.3641	11.2094	11.4866	11.4056	11.2612	11.165	11.5152	11.3809	11.2736	11.5145	11.3107	11.4983	11.2216	11.2786	11.4855	11.1615	11.2631	11.2041	11.2955	11.2722	11.3343	11.4337	11.5012	11.3446	11.1709	11.3568	11.4091	11.1235
Q8BHH2	>sp|Q8BHH2|RAB9B_MOUSE Ras-related protein Rab-9B OS=Mus musculus OX=10090 GN=Rab9b PE=1 SV=1	RAB9B	11.5651	11.549	11.4458	11.5644	11.4417	11.4181	12.1287	11.3255	11.6819	11.6554	11.7701	11.5373	11.5807	11.5634	11.6317	11.5505	11.6474	11.6462	11.4977	11.5138	11.3912	11.7217	11.6551	11.9809	11.7023	11.9029	11.4527	11.5482	11.59	11.6057	11.6927	11.8797	11.5382	11.4073	11.6592	11.4704	11.5434	11.4821	11.4789	11.8054	11.6776	11.5665	11.499	11.5786	11.5944	11.6603
P61027	>sp|P61027|RAB10_MOUSE Ras-related protein Rab-10 OS=Mus musculus OX=10090 GN=Rab10 PE=1 SV=1	RAB10	13.1171	13.236	13.3289	13.379	13.0774	13.2431	13.2458	13.1635	13.2643	13.2513	13.3355	13.1949	13.1902	13.1074	13.3034	13.2586	13.3988	13.3466	13.2761	13.2719	13.2794	13.3281	13.2184	13.3743	13.2829	13.2531	13.2188	13.3768	13.1658	13.2022	13.2798	13.2861	13.2136	13.2523	13.2467	13.1509	13.2969	13.2028	13.1225	13.3856	13.3001	13.299	13.2845	13.2136	13.2691	13.2556
G3UZL4;P46638	>tr|G3UZL4|G3UZL4_MOUSE Isoform of P46638, Ras-related protein Rab-11B (Fragment) OS=Mus musculus OX=10090 GN=Rab11b PE=1 SV=1;>sp|P46638|RB11B_MOUSE Ras-related protein Rab-11B OS=Mus musculus OX=10090 GN=Rab11b PE=1 SV=3	RAB11B	15.5698	15.6758	15.6425	15.6889	15.5577	15.6912	15.5979	15.5086	15.5952	15.6095	15.7532	15.5778	15.6386	15.5997	15.6621	15.6759	15.7127	15.71	15.6747	15.6417	15.6027	15.6993	15.6611	15.577	15.6149	15.6466	15.5956	15.7331	15.6074	15.6966	15.5996	15.6401	15.589	15.6098	15.6596	15.536	15.5792	15.6495	15.6145	15.6693	15.6526	15.6902	15.6772	15.6577	15.6616	15.7178
G3XA57;G3XA57-2	>sp|G3XA57|RFIP2_MOUSE Rab11 family-interacting protein 2 OS=Mus musculus OX=10090 GN=Rab11fip2 PE=1 SV=1;>sp|G3XA57-2|RFIP2_MOUSE Isoform of G3XA57, Isoform 2 of Rab11 family-interacting protein 2 OS=Mus musculus OX=10090 GN=Rab11fip2	RAB11FIP2	11.6419	11.6898	11.4267	11.6098	11.4493	11.6786	11.6908	11.4071	11.5396	11.5301	11.7497	11.6626	11.5146	11.5966	11.6456	11.4948	11.5802	11.6941	11.5643	11.7179	11.3432	11.6148	11.7065	11.5406	11.3746	11.7122	11.4725	11.632	11.638	11.6029	11.5035	11.7039	11.4884	11.6624	11.5183	11.724	11.5183	11.6819	11.5144	11.6523	11.4056	11.7092	11.5979	11.6438	11.447	11.6448
A0A0N4SW73	>tr|A0A0N4SW73|A0A0N4SW73_MOUSE Isoform of Q8R361, RAB11 family interacting protein 5 (class I) OS=Mus musculus OX=10090 GN=Rab11fip5 PE=1 SV=1	RAB11FIP5	11.3662	11.4533	11.4354	11.3883	11.2131	11.4534	11.4801	11.2301	11.5311	11.4191	11.467	11.4923	11.4126	11.2711	11.5383	11.3474	11.4513	11.5744	11.4293	11.3945	11.4209	11.3912	11.3395	11.4026	11.3928	11.4381	11.3792	11.4118	11.3949	11.4157	11.3734	11.353	11.3516	11.2533	11.4194	11.374	11.3728	11.43	11.308	11.4328	11.4148	11.4685	11.3966	11.4546	11.4001	11.393
P35283	>sp|P35283|RAB12_MOUSE Ras-related protein Rab-12 OS=Mus musculus OX=10090 GN=Rab12 PE=1 SV=3	RAB12	12.7452	12.8042	12.7964	12.8485	12.6297	12.8366	12.7992	12.749	12.8495	12.9389	12.9042	12.7914	12.768	12.7048	12.8728	12.8791	12.9643	12.8468	12.8102	12.835	12.8006	12.9248	12.8307	12.7549	12.8585	12.8696	12.7364	12.8174	12.7893	12.7807	12.7177	12.8387	12.7605	12.8844	12.7911	12.7543	12.8006	12.8344	12.8077	12.8715	12.8681	12.8715	12.8134	12.788	12.7487	12.8088
Q91V41	>sp|Q91V41|RAB14_MOUSE Ras-related protein Rab-14 OS=Mus musculus OX=10090 GN=Rab14 PE=1 SV=3	RAB14	13.4661	13.5343	13.5837	13.6359	13.4606	13.5946	13.5504	13.5488	13.5312	13.6008	13.5348	13.5013	13.4255	13.5406	13.5346	13.5993	13.579	13.6086	13.5347	13.5289	13.5421	13.6253	13.5825	13.5098	13.5152	13.5154	13.5691	13.6552	13.4989	13.5688	13.5517	13.4927	13.4398	13.5329	13.602	13.4526	13.5776	13.5279	13.5144	13.6153	13.6161	13.5497	13.5751	13.4782	13.5616	13.514
Q8K386	>sp|Q8K386|RAB15_MOUSE Ras-related protein Rab-15 OS=Mus musculus OX=10090 GN=Rab15 PE=1 SV=1	RAB15	11.3655	11.4005	11.6097	11.622	11.309	11.5574	11.5772	11.402	11.5588	11.709	11.8066	11.5743	11.4917	11.569	11.6485	11.5757	11.6771	11.6573	11.337	11.5138	11.4896	11.5251	11.4704	11.3785	11.4374	11.5953	11.4687	11.5286	11.4276	11.4981	11.3415	11.6818	11.4006	11.3244	11.491	11.4378	11.2508	11.5239	11.3346	11.5883	11.3773	11.6351	11.4183	11.4836	11.4253	11.4376
P35293	>sp|P35293|RAB18_MOUSE Ras-related protein Rab-18 OS=Mus musculus OX=10090 GN=Rab18 PE=1 SV=2	RAB18	13.9021	13.9127	13.915	14	13.7194	13.8868	14.001	13.8518	13.9276	13.9453	14.0538	13.7853	13.897	13.9775	14.0356	13.8984	14.0028	14.0207	13.898	13.8865	13.8864	13.9299	13.8644	13.8829	13.8296	14.0473	13.8603	13.8961	13.7968	14.0295	13.8822	13.9965	13.959	13.8148	13.9654	13.8187	13.9172	13.9663	13.9451	13.9623	14.0014	13.9923	14.0662	13.9522	13.913	13.9518
P35282	>sp|P35282|RAB21_MOUSE Ras-related protein Rab-21 OS=Mus musculus OX=10090 GN=Rab21 PE=1 SV=4	RAB21	12.7734	12.8263	12.8787	12.8355	12.5833	12.6715	12.7784	12.6825	12.8146	12.8525	12.7707	12.7042	12.8067	12.843	12.7665	12.6671	12.8526	12.8579	12.8194	12.7376	12.8398	12.8635	12.717	12.8554	12.7948	12.7182	12.663	12.7729	12.7834	12.7998	12.7666	12.7643	12.7505	12.7241	12.7681	12.6427	12.8581	12.7103	12.72	12.9419	12.8533	12.7503	12.8273	12.682	12.7996	12.7702
P35285	>sp|P35285|RB22A_MOUSE Ras-related protein Rab-22A OS=Mus musculus OX=10090 GN=Rab22a PE=1 SV=2	RAB22A	11.8972	12.0635	11.9567	12.1197	11.8066	12.003	12.0465	11.8735	12.0663	11.9341	12.1095	11.9428	12.1209	12.0214	12.1326	11.8192	12.0953	12.1342	11.9001	11.8969	11.8929	11.8938	11.9699	11.9939	11.8912	12.1617	11.7594	11.9254	11.8038	12.1568	11.9099	12.1832	11.9197	11.8605	12.0566	11.8873	11.919	12.081	11.8812	12.0756	11.9098	12.0107	12.0767	11.9861	11.9215	12.1233
Q9D4I9	>tr|Q9D4I9|Q9D4I9_MOUSE Isoform of P35288, RAB23, member RAS oncogene family OS=Mus musculus OX=10090 GN=Rab23 PE=1 SV=1	RAB23	12.4121	12.4552	12.5895	12.4965	12.2893	12.4723	12.5984	12.3923	12.5636	12.5748	12.6115	12.432	12.3994	12.5256	12.5114	12.5745	12.5791	12.5549	12.5741	12.3694	12.5026	12.5001	12.6118	12.4563	12.4868	12.6675	12.5173	12.56	12.4014	12.6397	12.3666	12.5628	12.4122	12.4135	12.4964	12.4607	12.5693	12.5996	12.4332	12.6565	12.6134	12.5186	12.567	12.428	12.6254	12.4844
P35290	>sp|P35290|RAB24_MOUSE Ras-related protein Rab-24 OS=Mus musculus OX=10090 GN=Rab24 PE=1 SV=2	RAB24	11.4139	11.4583	11.571	11.5298	11.5266	11.5013	11.5424	11.5009	11.4669	11.4165	11.5787	11.5391	11.3834	11.6348	11.6296	11.492	11.6984	11.5826	11.5422	11.4419	11.3731	11.5386	11.4818	11.4095	11.5073	11.6194	11.2792	11.3762	11.4928	11.5086	11.4571	11.5343	11.4162	11.2825	11.5917	11.4295	11.4975	11.5644	11.3448	11.4675	11.3679	11.5772	11.4768	11.3689	11.4557	11.5742
Q504M8	>sp|Q504M8|RAB26_MOUSE Ras-related protein Rab-26 OS=Mus musculus OX=10090 GN=Rab26 PE=1 SV=1	RAB26	9.80449	9.98368	9.64019	9.61741	9.79136	9.73722	9.83067	9.80408	9.59204	10.1303	9.73547	9.49565	9.60836	9.66743	9.89042	9.50158	9.82964	10.1971	9.62968	9.66898	9.84226	10.138	10.0626	9.53022	10.2733	9.71425	9.7805	9.80021	9.85514	9.91649	9.55671	9.63182	9.4836	9.65306	9.96191	9.80275	9.67279	9.95686	9.84071	9.74453	9.74346	9.80795	9.88033	9.84829	9.90292	9.9691
Q9ERI2	>sp|Q9ERI2|RB27A_MOUSE Ras-related protein Rab-27A OS=Mus musculus OX=10090 GN=Rab27a PE=1 SV=1	RAB27A	10.3725	10.6529	10.3999	10.4549	10.6721	10.7067	10.8539	9.81753	10.7043	10.821	10.2488	10.4273	10.9729	10.7957	10.3647	10.4662	10.623	10.7976	10.47	10.6124	10.436	11.3936	10.5721	10.8953	10.8703	10.9083	10.8939	10.4709	10.2517	10.2998	10.656	10.7798	11.2089	10.0735	10.9774	10.7604	11.0013	10.4761	10.5149	10.7189	11.1485	10.4702	10.7123	10.4497	10.7961	10.0196
Q99P58	>sp|Q99P58|RB27B_MOUSE Ras-related protein Rab-27B OS=Mus musculus OX=10090 GN=Rab27b PE=1 SV=3	RAB27B	10.252	10.3021	10.4128	10.4991	10.1401	10.2482	10.6013	10.3776	10.2468	10.5438	10.4213	10.3292	10.1809	10.1945	10.5584	10.4892	10.4736	10.4445	10.4345	10.3037	10.359	10.5401	10.3761	10.3665	10.2593	10.1353	10.3376	10.6362	10.4861	10.2618	10.3323	10.4883	10.3194	10.1686	10.5374	10.2049	10.581	10.4041	10.3906	10.5413	10.4735	10.4613	10.5557	10.4118	10.5122	10.3676
Q99KL7	>sp|Q99KL7|RAB28_MOUSE Ras-related protein Rab-28 OS=Mus musculus OX=10090 GN=Rab28 PE=1 SV=1	RAB28	11.2176	11.1958	11.1936	11.1966	11.3439	11.0995	10.9726	11.3243	11.2566	11.2364	11.2922	11.3108	11.1345	11.1529	11.174	11.2762	11.1121	11.0379	11.1899	11.2518	11.1866	11.128	11.2173	11.1572	11.1465	11.0602	11.1164	10.8653	10.8978	11.1722	11.1616	11.069	11.1535	10.9781	11.2843	11.2117	11.1725	11.0553	11.3097	10.9978	11.2438	11.2451	11.2781	11.1441	11.0791	10.9627
Q923S9	>sp|Q923S9|RAB30_MOUSE Ras-related protein Rab-30 OS=Mus musculus OX=10090 GN=Rab30 PE=1 SV=1	RAB30	11.1586	11.1998	11.1874	11.1179	11.0504	11.0967	11.1009	11.0668	11.0327	11.2459	11.2235	11.1168	11.045	10.9882	11.2456	11.1921	11.1613	11.234	10.9921	11.284	11.0667	11.2087	11.0705	11.1492	10.98	11.1971	10.919	11.2933	11.1704	11.1594	10.8909	11.2135	10.926	11.09	11.2412	10.9061	10.9465	11.0501	11.0431	11.1153	11.0834	11.1947	11.0962	11.1853	11.0417	11.1655
Q921E2	>sp|Q921E2|RAB31_MOUSE Ras-related protein Rab-31 OS=Mus musculus OX=10090 GN=Rab31 PE=1 SV=2	RAB31	11.1863	11.3811	11.4698	11.4496	11.2512	11.1338	11.5568	11.2887	11.2512	11.4385	11.4566	11.2657	11.2721	11.1109	11.3122	11.4303	11.547	11.5004	11.4137	11.3522	11.2823	11.4719	11.3782	11.5689	11.3116	11.5395	11.242	11.5067	11.2401	11.3967	11.3399	11.4702	11.2893	11.302	11.3776	11.2192	11.2815	11.1341	11.3992	11.4476	11.4345	11.2003	11.3666	11.1737	11.3794	11.343
P97950	>sp|P97950|RB33A_MOUSE Ras-related protein Rab-33A OS=Mus musculus OX=10090 GN=Rab33a PE=2 SV=1	RAB33A	11.7571	11.7077	11.7715	11.9388	11.5292	11.8012	11.8943	11.5856	11.7116	11.8847	11.9881	11.6774	11.7761	11.7571	11.8827	11.7092	11.7466	11.7967	11.7553	11.6845	11.6264	11.7785	11.7507	11.6733	11.7289	11.9818	11.523	11.7211	11.6517	11.8895	11.6203	11.7641	11.7415	11.7221	11.8811	11.657	11.7487	11.844	11.6457	11.8326	11.7558	11.8813	11.8667	11.6359	11.7426	11.6521
O35963	>sp|O35963|RB33B_MOUSE Ras-related protein Rab-33B OS=Mus musculus OX=10090 GN=Rab33b PE=1 SV=1	RAB33B	12.3227	12.3058	12.2478	12.345	12.0624	12.3023	12.289	12.3274	12.1522	12.3834	12.4382	12.3221	12.3132	12.1455	12.4042	12.2769	12.353	12.2952	12.2993	12.3686	12.2511	12.3992	12.3055	12.2654	12.3086	12.3259	12.3303	12.275	12.2438	12.2835	12.1617	12.276	12.2372	12.2418	12.3872	12.1287	12.159	12.2034	12.1709	12.3392	12.3088	12.3816	12.239	12.1948	12.2863	12.3723
Q6PHN9	>sp|Q6PHN9|RAB35_MOUSE Ras-related protein Rab-35 OS=Mus musculus OX=10090 GN=Rab35 PE=1 SV=1	RAB35	12.911	12.9903	13.1088	13.1705	12.8856	13.0942	12.9421	12.9163	12.9915	13.0935	13.2031	12.9627	12.9633	12.8716	13.0313	13.0872	13.1898	13.0913	13.0398	12.9835	13.0053	13.0694	13.0669	13.0206	13.0484	13.0094	12.9952	13.2142	13.0094	13.0204	12.9343	13.1176	12.9802	13.1103	13.0748	12.9806	13.1049	13.0793	12.9881	13.2597	13.0231	13.1848	12.9503	12.993	13.1308	13.1577
Q9JKM7	>sp|Q9JKM7|RAB37_MOUSE Ras-related protein Rab-37 OS=Mus musculus OX=10090 GN=Rab37 PE=1 SV=2	RAB37	11.8809	11.7328	12.002	11.9589	11.8885	11.75	11.9216	11.7513	11.7421	11.9662	12.0258	11.7307	11.8154	11.5827	11.8379	11.9029	12.0111	11.9858	12.0632	11.942	11.8136	11.8568	11.9251	11.885	11.7972	11.759	12.0344	11.8962	12.2513	11.6221	11.6936	11.7231	11.7097	11.8983	11.417	11.5659	11.6832	11.7868	11.8515	11.9563	12.0216	11.637	11.6244	11.5867	12.0262	11.8655
Q8BHC1	>sp|Q8BHC1|RB39B_MOUSE Ras-related protein Rab-39B OS=Mus musculus OX=10090 GN=Rab39b PE=1 SV=1	RAB39B	12.3142	12.4165	12.3628	12.5881	12.2005	12.4562	12.4757	12.3843	12.5561	12.4755	12.5933	12.3912	12.5336	12.3806	12.5744	12.5041	12.5316	12.475	12.3278	12.4977	12.3875	12.5783	12.5189	12.4758	12.383	12.5076	12.3585	12.5222	12.3229	12.4423	12.2806	12.4984	12.2868	12.5037	12.5235	12.3546	12.3516	12.4741	12.2357	12.5706	12.3844	12.4745	12.5883	12.508	12.4408	12.3908
Q8VHQ4	>sp|Q8VHQ4|RB40C_MOUSE Ras-related protein Rab-40C OS=Mus musculus OX=10090 GN=Rab40c PE=1 SV=1	RAB40C	10.1017	10.358	10.3852	10.1758	10.138	10.5013	9.94954	10.32	10.2406	10.3571	10.2536	10.0788	10.2431	10.4129	10.0043	10.2871	10.2775	10.1132	10.1494	10.0816	10.1136	10.333	10.2545	10.3902	10.3433	10.173	10.2756	10.3137	10.2067	10.3711	10.3008	10.2211	10.1604	10.0778	10.3901	10.3368	10.23	10.1212	10.2763	10.2925	10.4408	10.3147	10.2957	10.0379	10.1629	10.6165
O35551	>sp|O35551|RABE1_MOUSE Rab GTPase-binding effector protein 1 OS=Mus musculus OX=10090 GN=Rabep1 PE=1 SV=2	RABEP1	12.1533	12.0914	12.107	12.0519	12.0837	12.1326	12.0783	12.1241	12.1137	12.0471	12.0039	12.117	12.0897	12.0364	11.91	12.1711	11.9958	12.0624	12.1183	12.0524	12.1111	12.0783	12.049	12.1892	12.1153	11.9891	12.1426	12.1509	12.098	12.0853	12.1925	12.1596	12.1102	12.0524	12.0594	12.1074	12.1397	11.978	12.1601	12.1472	12.1427	12.0779	12.0341	12.0575	12.0901	12.0606
Q91WG2	>sp|Q91WG2|RABE2_MOUSE Rab GTPase-binding effector protein 2 OS=Mus musculus OX=10090 GN=Rabep2 PE=1 SV=3	RABEP2	10.7668	10.7901	10.7204	10.6488	10.6847	10.7683	10.8645	10.6179	10.8772	10.7458	10.6016	10.7258	10.8828	10.8227	10.7618	10.5892	10.6305	10.6693	10.8628	10.6931	10.7625	10.8596	10.6871	10.7123	10.7247	10.823	10.8374	10.8403	10.7108	10.8396	10.8125	10.6452	10.6013	10.7296	10.7915	10.6745	10.818	10.7304	10.6915	10.6456	10.8306	10.7979	10.8074	10.7265	10.6779	10.6733
Q8VCH5	>sp|Q8VCH5|RABEK_MOUSE Rab9 effector protein with kelch motifs OS=Mus musculus OX=10090 GN=Rabepk PE=1 SV=2	RABEPK	10.7879	10.8056	10.7794	10.8546	10.5573	10.8468	10.9224	10.6986	10.9461	10.6848	10.8669	10.9001	10.9096	10.9946	10.8823	10.786	10.8424	11.0639	10.8052	10.7919	10.7528	10.6917	10.6813	11.1	10.5892	10.9319	10.6443	10.7165	10.8811	10.9037	10.8529	10.9047	10.7545	10.7873	10.9096	10.9577	10.7552	10.8743	10.6403	10.8978	10.8772	10.858	10.8901	10.8538	10.7661	10.7201
A2AWA9	>sp|A2AWA9|RBGP1_MOUSE Rab GTPase-activating protein 1 OS=Mus musculus OX=10090 GN=Rabgap1 PE=1 SV=1	RABGAP1	11.8058	11.7996	11.7809	11.8026	11.7298	11.8713	11.8647	11.8122	11.8446	11.7442	11.8017	11.8198	11.8413	11.7753	11.7673	11.7478	11.8273	11.7825	11.7604	11.7458	11.8375	11.8133	11.7526	11.8556	11.7394	11.8201	11.7487	11.8998	11.7384	11.879	11.8336	11.8648	11.7482	11.7724	11.8341	11.8265	11.7939	11.756	11.7971	11.8387	11.8661	11.7151	11.7847	11.8392	11.7508	11.7697
A6H6A9;A6H6A9-3	>sp|A6H6A9|RBG1L_MOUSE Rab GTPase-activating protein 1-like OS=Mus musculus OX=10090 GN=Rabgap1l PE=1 SV=1;>sp|A6H6A9-3|RBG1L_MOUSE Isoform of A6H6A9, Isoform 3 of Rab GTPase-activating protein 1-like OS=Mus musculus OX=10090 GN=Rabgap1l	RABGAP1L	11.2059	11.1755	11.0782	11.1591	10.9627	11.224	11.2116	11.125	11.2225	11.1099	11.1558	11.1057	11.1415	11.0939	11.0772	11.1489	11.122	11.1342	11.1941	11.1705	11.0973	11.1607	11.1497	11.1446	11.0329	11.2198	11.0264	11.1664	11.0713	11.2526	11.0957	11.115	11.0949	11.0585	11.1424	11.1495	11.0256	11.204	11.1668	11.1332	11.1082	11.1846	11.1572	11.1871	11.0616	11.1175
Q9JM13	>sp|Q9JM13|RABX5_MOUSE Rab5 GDP/GTP exchange factor OS=Mus musculus OX=10090 GN=Rabgef1 PE=1 SV=1	RABGEF1	11.49	11.416	11.5342	11.4235	11.4279	11.4024	11.436	11.4026	11.3144	11.4372	11.2715	11.4888	11.3805	11.4826	11.3586	11.4835	11.3288	11.3047	11.4517	11.3767	11.4017	11.3179	11.3903	11.3882	11.4102	11.3624	11.487	11.4324	11.4062	11.4311	11.5064	11.4504	11.4599	11.3937	11.3772	11.3519	11.367	11.375	11.4528	11.4288	11.485	11.3745	11.3481	11.4514	11.3582	11.4168
Q9JHK4	>sp|Q9JHK4|PGTA_MOUSE Geranylgeranyl transferase type-2 subunit alpha OS=Mus musculus OX=10090 GN=Rabggta PE=1 SV=1	RABGGTA	12.7986	12.7931	12.7884	12.8171	12.7641	12.7827	12.7455	12.7537	12.8325	12.7064	12.8229	12.6275	12.8028	12.9122	12.782	12.7761	12.7055	12.7765	12.8095	12.7166	12.7688	12.7719	12.6795	12.8159	12.8132	12.747	12.7402	12.7805	12.7635	12.8459	12.8602	12.736	12.7964	12.7802	12.7847	12.8321	12.7397	12.7605	12.8047	12.7807	12.7559	12.7943	12.8321	12.8073	12.6968	12.8097
P53612	>sp|P53612|PGTB2_MOUSE Geranylgeranyl transferase type-2 subunit beta OS=Mus musculus OX=10090 GN=Rabggtb PE=1 SV=2	RABGGTB	12.0485	12.1892	12.19	12.2264	12.1546	12.3218	12.0422	12.1151	12.3035	12.2116	12.1017	12.0317	12.2127	12.1649	12.0811	12.192	12.1542	12.1364	12.1637	12.1036	12.161	12.2188	12.009	12.1537	12.0964	12.1159	11.9888	12.2198	12.1869	12.263	12.1364	12.2235	11.9652	12.2697	12.2216	12.2741	12.1705	12.1375	12.079	12.2691	12.1168	12.2827	12.1691	12.2492	11.9917	12.254
Q91X96	>sp|Q91X96|MSS4_MOUSE Guanine nucleotide exchange factor MSS4 OS=Mus musculus OX=10090 GN=Rabif PE=1 SV=1	RABIF	13.0954	13.0285	12.8818	12.9402	12.8638	12.9378	12.9852	12.9871	13.1543	12.8085	13.0765	12.9833	13.06	13.1279	13.0099	12.9446	13.0402	13.0165	12.9353	13.0808	12.9057	13.0515	12.8955	13.0782	12.9509	13.0306	13.0079	12.9159	12.9644	13.1407	13.0985	13.0997	13.072	12.9993	13.0154	13.0806	12.8559	12.9777	13.0776	12.985	13.0016	12.9377	13.0915	13.0554	12.9736	12.9208
E9Q9D5	>sp|E9Q9D5|RBL2A_MOUSE Rab-like protein 2A OS=Mus musculus OX=10090 GN=Rabl2 PE=1 SV=1	RABL2	9.70842	9.15719	10.2525	10.269	9.756	9.26343	9.79272	9.55697	9.50664	10.2282	9.86939	9.50294	10.1361	9.7671	9.92439	9.51391	9.21482	9.99136	9.40258	9.38097	9.83451	9.82759	9.66397	10.019	9.68163	10.0109	9.34403	9.75261		9.6344	10.2621	9.14302	9.85666	9.90268	8.70287	9.65793	9.95193	9.65383	9.73497	10.0155	9.9081	9.83845	10.127		9.22858	10.2313
Q9D4V7	>sp|Q9D4V7|RABL3_MOUSE Rab-like protein 3 OS=Mus musculus OX=10090 GN=Rabl3 PE=1 SV=1	RABL3	10.7893	11.0514	11.1257	10.7207	10.9795	11.1886	11.1991	10.7783	10.9115	11.1148	10.9083	10.9049	10.8655	11.0367	11.0917	10.8552	10.9442	10.9498	11.222	10.9909	11.0973	10.9333	11.0456	11.1289	10.9746	11.1321	11.1007	11.0816	11.1054	10.9886	11.0209	11.0487	10.9844	11.3	10.8698	10.9944	10.9557	10.8294	11.0576	11.2671	11.0671	11.0251	11.0753	11.1734	11.2874	10.8881
Q5U3K5	>sp|Q5U3K5|RABL6_MOUSE Rab-like protein 6 OS=Mus musculus OX=10090 GN=Rabl6 PE=1 SV=2	RABL6	12.5842	12.6631	12.5048	12.5795	12.3942	12.6064	12.6606	12.4942	12.5882	12.4016	12.6593	12.6402	12.6651	12.584	12.5889	12.4749	12.5757	12.6203	12.5324	12.5539	12.4541	12.4886	12.5395	12.5255	12.5048	12.7143	12.4547	12.5608	12.4198	12.6661	12.5296	12.6164	12.4559	12.4402	12.5577	12.5401	12.5264	12.5696	12.4033	12.4682	12.488	12.467	12.6887	12.6282	12.4262	12.5202
P63001	>sp|P63001|RAC1_MOUSE Ras-related C3 botulinum toxin substrate 1 OS=Mus musculus OX=10090 GN=Rac1 PE=1 SV=1	RAC1	16.0095	16.185	15.9894	15.9882	15.8867	15.9804	16.2233	16.22	15.9909	16.1928	16.1677	16.1361	16.093	15.9542	15.9512	16.2021	16.0636	16.1448	16.105	16.0351	16.0415	16.2169	15.9667	16.017	16.2424	15.9852	16.0685	16.1018	16.0309	15.8566	15.9207	16.0119	15.9086	16.0878	16.1062	16.1836	16.374	15.9434	16.0765	16.104	16.081	16.1131	16.0236	16.0264	16.0501	16.1838
Q05144	>sp|Q05144|RAC2_MOUSE Ras-related C3 botulinum toxin substrate 2 OS=Mus musculus OX=10090 GN=Rac2 PE=1 SV=1	RAC2	15.7711	15.8145	16.0025	15.8946	15.8775	15.8688	15.8019	15.9351	15.7889	15.9323	15.9797	15.7382	15.7736	15.8239	15.9364	15.8923	15.7556	15.9934	15.7509	15.7368	15.8151	15.847	15.8074	15.8234	15.919	15.818	15.8156	15.9353	15.8149	15.8175	15.8805	15.9193	15.8029	15.8291	15.8536	15.6411	15.857	15.9158	15.942	15.8228	15.8946	15.8768	15.8622	15.8571	15.8406	15.8447
P60764	>sp|P60764|RAC3_MOUSE Ras-related C3 botulinum toxin substrate 3 OS=Mus musculus OX=10090 GN=Rac3 PE=1 SV=1	RAC3	13.4626	13.3529	13.3993	13.328	13.428	13.3715	13.422	13.3868	13.4406	13.1641	13.6511	13.2885	13.1168	13.3468	13.1928	13.4093	13.4448	13.4049	13.4052	13.3978	13.2824	13.2254	13.4542	13.6133	13.3529	13.725	13.3297	13.273	13.3295	13.3817	13.1123	13.284	13.2165	13.0473	13.493	13.3505	13.5227	13.5013	13.4048	13.3079	13.4365	13.3562	13.5771	13.4361	13.3627	13.5441
P68040	>sp|P68040|RACK1_MOUSE Small ribosomal subunit protein RACK1 OS=Mus musculus OX=10090 GN=Rack1 PE=1 SV=3	RACK1	14.7176	14.6817	14.6337	14.6529	14.641	14.7152	14.6559	14.6381	14.7733	14.6092	14.6043	14.6703	14.7063	14.8135	14.6764	14.5791	14.6881	14.6835	14.7069	14.6938	14.6884	14.6131	14.5898	14.7813	14.6845	14.7232	14.6949	14.5709	14.653	14.7245	14.8196	14.7273	14.7302	14.5263	14.6732	14.8725	14.7018	14.6548	14.6957	14.7178	14.6872	14.6541	14.7428	14.6934	14.6392	14.7112
P54726	>sp|P54726|RD23A_MOUSE UV excision repair protein RAD23 homolog A OS=Mus musculus OX=10090 GN=Rad23a PE=1 SV=2	RAD23A	12.2075	12.136	12.2112	12.3036	12.1612	12.3062	11.7062	12.2188	12.073	12.146	12.0496	12.0849	12.2523	12.1672	12.0821	12.2903	12.1169	12.1826	12.2328	12.087	12.1533	12.2263	12.032	11.9151	12.0778	12.1283	12.1686	12.1352	12.2462	12.0616	12.326	12.3079	12.1291	12.1016	12.1256	12.3017	12.1923	12.2137	12.2143	12.0331	12.1299	12.1704	12.1982	12.1791	12.2538	12.2824
P54728	>sp|P54728|RD23B_MOUSE UV excision repair protein RAD23 homolog B OS=Mus musculus OX=10090 GN=Rad23b PE=1 SV=2	RAD23B	14.2697	14.5153	14.5725	14.5282	14.6238	14.4161	14.3511	14.6431	14.4611	14.4642	14.3461	14.2698	14.513	14.1764	14.3485	14.5577	14.3686	14.342	14.2954	14.3471	14.5197	14.4789	14.3336	14.3493	14.6296	14.2852	14.6556	14.5698	14.4386	14.4315	14.5864	14.4313	14.5622	14.644	14.3013	14.4146	14.549	14.502	14.5516	14.4471	14.6329	14.3161	14.4416	14.5356	14.5673	14.4232
P70388;P70388-2	>sp|P70388|RAD50_MOUSE DNA repair protein RAD50 OS=Mus musculus OX=10090 GN=Rad50 PE=1 SV=1;>sp|P70388-2|RAD50_MOUSE Isoform of P70388, Isoform 2 of DNA repair protein RAD50 OS=Mus musculus OX=10090 GN=Rad50	RAD50	9.12144	9.32982	8.95692	9.20718	9.52105	9.73981	9.2138	9.79196	9.57892		9.62429	9.50445	9.23329	9.53618	8.9319	9.43291	9.67101	9.47129	9.68962	9.72336	9.17919	9.36189	9.26736	9.58359	8.91691	9.29966	9.75324	8.60798	9.01948	9.62095	9.46839	9.27784	9.64478	9.40335	9.68274	9.42586	9.65734	9.5978	9.28279	8.83358	9.49542	9.62921	9.31331		9.0366	9.39371
Q8C570	>sp|Q8C570|RAE1L_MOUSE mRNA export factor OS=Mus musculus OX=10090 GN=Rae1 PE=1 SV=1	RAE1	10.8493	11.0729	10.7734	10.9144	10.7353	10.9609	11.1688	10.9318	10.8217	10.949	11.0036	10.9216	10.8132	10.8291	10.912	10.7973	10.8556	10.9462	10.8165	10.9904	10.8562	10.8325	10.9041	10.9769	10.7304	10.6667	10.6126	10.8553	10.8925	10.9231	10.8217	10.9115	10.8832	10.6595	10.8617	10.7753	10.8053	10.9028	10.8173	11.0855	10.7853	11.0345	10.8806	10.9206	10.9293	10.9705
Q99N57;Q99N57-2	>sp|Q99N57|RAF1_MOUSE RAF proto-oncogene serine/threonine-protein kinase OS=Mus musculus OX=10090 GN=Raf1 PE=1 SV=2;>sp|Q99N57-2|RAF1_MOUSE Isoform of Q99N57, Isoform 2 of RAF proto-oncogene serine/threonine-protein kinase OS=Mus musculus OX=10090 GN=Raf1	RAF1	10.4437	10.8576	10.4864	10.2876	10.5693	10.6943	10.9754	10.7927	10.7933	10.6885	10.9134	10.5242	10.5921	10.9601	10.7306	10.655	10.8162	10.7749	10.7207	10.9332	10.5434	10.5954	10.6039	10.8708	10.5546	10.9589	10.6008	10.682	10.7001	10.8426	10.8776	10.9985	10.6209	10.7493	10.4111	10.7672	10.5986	10.7578	10.7004	10.7801	10.7389	10.6152	10.5792	10.7694	10.6562	10.7256
Q9EP71	>sp|Q9EP71|RAI14_MOUSE Ankycorbin OS=Mus musculus OX=10090 GN=Rai14 PE=1 SV=1	RAI14	9.32794	9.66131	9.5543	9.57332	9.61938	9.79183	9.85634	10.0089	9.67079	9.86175	9.85839	9.92854	9.98191	9.63965	9.4303	9.93578	10.0408	9.81886	9.4726	9.79787	10.0177	9.59887	9.60436	9.86184	9.58672	9.89162	10.0443	9.28432	9.37075	9.64429	9.39295	9.6915	10.2349	9.92042	9.53204	9.87634	9.7775	9.39975	9.7423	9.56385	9.42298	9.99716	9.51828	10.0848	9.86436	9.20587
P63321	>sp|P63321|RALA_MOUSE Ras-related protein Ral-A OS=Mus musculus OX=10090 GN=Rala PE=1 SV=1	RALA	12.7169	12.7106	12.8928	12.8877	12.6423	12.8214	12.8702	12.7043	12.7577	12.8855	12.8809	13.1113	12.6853	12.4138	12.8047	12.8284	12.9476	12.8653	12.9007	12.7827	12.7822	12.8816	12.8655	12.7021	12.6877	12.7058	12.7416	12.9622	12.9314	12.6904	12.7879	12.7791	12.6873	12.7908	12.8504	12.5541	12.8431	12.7235	12.6836	12.8768	12.7982	12.8566	12.7788	12.781	12.892	12.8037
Q9JIW9	>sp|Q9JIW9|RALB_MOUSE Ras-related protein Ral-B OS=Mus musculus OX=10090 GN=Ralb PE=1 SV=1	RALB	11.0796	11.1288	11.1336	11.2711	10.9602	11.2357	11.1466	11.1643	11.1753	11.3406	11.2605	11.2602	10.9376	10.8675	10.9768	11.1764	11.2658	11.1928	11.0791	11.0387	11.1994	11.0827	10.9396	11.226	11.0939	11.18	11.0118	11.2671	10.9154	11.0311	11.0892	11.2003	11.0715	10.8812	11.0935	10.633	11.2443	11.1372	11.2343	11.3248	11.3272	11.381	11.0804	11.0456	11.0212	11.0675
Q62172	>sp|Q62172|RBP1_MOUSE RalA-binding protein 1 OS=Mus musculus OX=10090 GN=Ralbp1 PE=1 SV=4	RALBP1	11.8165	11.6509	11.8054	11.8427	11.69	11.736	11.6603	11.7294	11.6903	11.7495	11.7537	11.823	11.7616	11.7442	11.6324	11.8058	11.6967	11.7609	11.8347	11.7409	11.7047	11.7368	11.7956	11.7754	11.8602	11.7702	11.7109	11.7994	11.6962	11.8216	11.7581	11.637	11.6968	11.8009	11.7381	11.7089	11.7627	11.6833	11.8168	11.7336	11.868	11.6299	11.8192	11.8328	11.719	11.6585
A0A1W2P832	>tr|A0A1W2P832|A0A1W2P832_MOUSE Isoform of Q6GYP7, Ral GTPase activating protein, alpha subunit 1 OS=Mus musculus OX=10090 GN=Ralgapa1 PE=1 SV=1	RALGAPA1	11.143	11.3486	11.1969	11.2256	11.1605	11.39	11.3802	11.1532	11.3666	11.3116	11.3419	11.2032	11.3341	11.2769	11.2022	11.2288	11.3486	11.2828	11.229	11.2026	11.2241	11.2445	11.2716	11.292	11.1449	11.4354	11.2168	11.3082	11.1905	11.2968	11.2529	11.3207	11.2636	11.2225	11.289	11.3733	11.2208	11.2623	11.1986	11.2635	11.2424	11.2878	11.2772	11.2736	11.2376	11.253
A3KGS3;A3KGS3-2	>sp|A3KGS3|RGPA2_MOUSE Ral GTPase-activating protein subunit alpha-2 OS=Mus musculus OX=10090 GN=Ralgapa2 PE=1 SV=2;>sp|A3KGS3-2|RGPA2_MOUSE Isoform of A3KGS3, Isoform 2 of Ral GTPase-activating protein subunit alpha-2 OS=Mus musculus OX=10090 GN=Ralgapa2	RALGAPA2	9.4373	9.9054	9.45074	9.76492	9.52519	9.92991	9.47538	9.69987	9.83433	9.58607	9.75754	9.67255	9.94751	9.60552	9.79464	9.64104	9.3726	9.78579	9.82771	9.73565	9.63755	9.90668	9.66917	10.1112	9.82138	9.84523	9.6649	10.1274	9.73142	9.67367	9.6837	9.78738	9.76666	10.2022	9.81545	9.44516	9.17417	10.0195	9.65669	9.37044	9.77088	9.39495	9.78868	10.0946	9.92476	9.7292
Q8BQZ4;F8WHN4	>sp|Q8BQZ4|RLGPB_MOUSE Ral GTPase-activating protein subunit beta OS=Mus musculus OX=10090 GN=Ralgapb PE=1 SV=2;>tr|F8WHN4|F8WHN4_MOUSE Isoform of Q8BQZ4, Ral GTPase activating protein, beta subunit (non-catalytic) OS=Mus musculus OX=10090 GN=Ralgapb PE=1 SV=1	RALGAPB	11.2651	11.2692	11.2727	11.2962	11.1723	11.421	11.3478	11.2165	11.2561	11.3365	11.3352	11.2001	11.2911	11.3024	11.3322	11.3006	11.3376	11.3544	11.2467	11.2978	11.2681	11.3191	11.2875	11.3773	11.2326	11.4622	11.2178	11.3547	11.1348	11.3532	11.2417	11.388	11.2788	11.2757	11.288	11.408	11.2177	11.366	11.2959	11.4095	11.2323	11.3537	11.2536	11.3341	11.2423	11.3067
A2AR50	>sp|A2AR50|RGPS1_MOUSE Ras-specific guanine nucleotide-releasing factor RalGPS1 OS=Mus musculus OX=10090 GN=Ralgps1 PE=1 SV=2	RALGPS1	10.305	10.369	10.0923	10.6278	10.4176	10.4201	10.2717	10.7671	10.5166	10.3065	10.3278	10.6657	10.2262	10.4475	10.4931	10.2606	10.4825	10.5373	10.4628	10.2515	10.0724	10.5524	10.3681	10.3756	10.5891	10.7276	10.4256	10.1507	10.4828	10.0039	10.1419	10.4896	10.1608	10.5009	10.7831	10.424	10.3057	10.5343	10.0639	10.204	10.3359	9.92042	10.2652	10.2077	10.6317	10.5862
Q9ERD6;Q9ERD6-3	>sp|Q9ERD6|RGPS2_MOUSE Ras-specific guanine nucleotide-releasing factor RalGPS2 OS=Mus musculus OX=10090 GN=Ralgps2 PE=1 SV=2;>sp|Q9ERD6-3|RGPS2_MOUSE Isoform of Q9ERD6, Isoform 3 of Ras-specific guanine nucleotide-releasing factor RalGPS2 OS=Mus musculus OX=10090 GN=Ralgps2	RALGPS2	9.80668	9.69134	9.3111	9.6681	9.46476	9.3553	9.65001	9.16408	9.70987	9.35178	9.50878	9.49939	9.72935	9.77494	9.41939	9.68842	9.99858	9.38845	9.32358	9.42985	9.86093	9.27521	9.33147	9.61708	9.53437	9.76411	9.23314	9.63965	9.02944	9.04239	9.65536	9.56367	9.66384	9.65399	9.50215	9.71613	9.64997	9.86473	9.62448	9.5381	9.72103	9.54886	9.6082	9.82905	9.51588	9.03582
Q64012;Q64012-2	>sp|Q64012|RALY_MOUSE RNA-binding protein Raly OS=Mus musculus OX=10090 GN=Raly PE=1 SV=3;>sp|Q64012-2|RALY_MOUSE Isoform of Q64012, Isoform 1 of RNA-binding protein Raly OS=Mus musculus OX=10090 GN=Raly	RALY	10.8104	10.3995	10.4904	9.87386	10.937	10.7456	10.3054	10.3404	10.457	10.9641	10.1783	10.8347	10.572	10.7044	11.1637	10.817	10.4834	10.4901	10.2877	11.2899	10.5322	10.1544	10.6039	10.5607	10.809	10.4264	10.3448	9.85392	10.6445	10.3857	10.4961	10.623	10.9539	10.2976	10.4517	10.9143	10.3497	10.7636	10.5892	10.4749	10.6161	10.6843	11.0152	10.3089	11.2762	10.5527
Q9CQY2	>sp|Q9CQY2|RAMAC_MOUSE RNA guanine-N7 methyltransferase activating subunit OS=Mus musculus OX=10090 GN=Ramac PE=3 SV=1	RAMAC	12.2926	12.3089	12.2482	12.0375	12.2041	12.0265	12.0815	12.3629	12.1832	12.069	12.1345	12.1125	12.0683	12.3201	12.1684	12.1331	12.0904	12.0404	12.3666	12.2452	12.3631	12.4321	12.0829	12.1052	12.2417	12.0258	11.9409	12.0479	12.5591	12.2014	12.2737	12.2069	12.3464	12.0643	12.3137	12.2235	12.4091	12.2153	12.3422	12.1874	12.2661	12.3196	12.0351	12.176	12.1293	12.2206
P62827	>sp|P62827|RAN_MOUSE GTP-binding nuclear protein Ran OS=Mus musculus OX=10090 GN=Ran PE=1 SV=3	RAN	15.4612	15.4967	15.383	15.4805	15.3947	15.5143	15.3646	15.423	15.4336	15.2985	15.4507	15.3171	15.4885	15.456	15.3746	15.3178	15.423	15.4741	15.4257	15.4261	15.3761	15.3498	15.2898	15.424	15.4097	15.669	15.3664	15.4152	15.4167	15.4764	15.4858	15.4493	15.401	15.3234	15.5072	15.5542	15.3487	15.4413	15.4265	15.3733	15.3932	15.4758	15.4466	15.4386	15.3778	15.4777
P34022	>sp|P34022|RANG_MOUSE Ran-specific GTPase-activating protein OS=Mus musculus OX=10090 GN=Ranbp1 PE=1 SV=2	RANBP1	12.9856	12.967	12.7994	12.9295	12.9917	12.8672	13.2625	12.7619	12.8995	12.6878	12.775	12.92	12.8681	13.0303	12.9178	12.8702	12.6987	12.827	12.9154	12.981	12.9989	12.8749	12.8675	13.087	12.889	12.9358	12.9219	12.9367	13.0179	12.8042	12.9776	12.968	12.9295	12.8663	12.9027	13.0278	12.9109	12.7036	12.8337	12.924	12.804	12.9268	12.8811	12.8436	12.7802	12.7962
Q9ERU9	>sp|Q9ERU9|RBP2_MOUSE E3 SUMO-protein ligase RanBP2 OS=Mus musculus OX=10090 GN=Ranbp2 PE=1 SV=2	RANBP2	10.1933	10.1247	10.2323	10.0744	10.258	10.272	10.1745	10.2939	10.1809	10.1496	10.0375	10.265	10.1132	10.1514	10.1621	10.044	10.1106	9.96479	10.1078	10.2676	10.2729	10.1115	10.0837	10.2232	10.2388	10.1893	10.1639	10.1249	10.272	10.1791	10.0985	10.4425	10.3035	10.1975	10.3561	10.215	10.2568	10.3158	9.91956	10.1463	10.1972	10.0594	10.3587	10.1154	10.376	10.2144
Q9CT10	>sp|Q9CT10|RANB3_MOUSE Ran-binding protein 3 OS=Mus musculus OX=10090 GN=Ranbp3 PE=1 SV=2	RANBP3	11.8669	11.8516	11.8209	11.8774	11.8034	11.846	11.7836	11.8051	11.8205	11.7233	11.7358	11.8656	11.8073	11.9434	11.845	11.6792	11.7564	11.758	11.7921	11.8631	11.8817	11.7397	11.7007	11.9319	11.8576	11.7883	11.8049	11.779	11.9454	11.8299	11.8985	11.8652	11.992	11.8653	11.8434	11.9724	11.8245	11.8924	11.8174	11.8741	11.8769	11.8833	11.7537	11.7533	11.8339	11.9809
Q8BIV3	>sp|Q8BIV3|RNBP6_MOUSE Ran-binding protein 6 OS=Mus musculus OX=10090 GN=Ranbp6 PE=1 SV=3	RANBP6	10.2509	10.2136	10.1984	10.4102	10.0416	10.3341	10.1913	10.1135	10.3543	10.2898	10.2772	10.2683	10.3519	10.3503	10.4706	10.2893	10.3768	10.2923	10.1935	10.3984	10.1913	10.1611	10.3112	10.1759	10.2422	10.4421	10.1469	10.1766	10.0899	10.4349	10.0983	10.4078	10.2628	10.1259	10.3658	10.3078	10.1956	10.3068	10.2158	10.2524	10.2603	10.3572	10.3781	10.2611	10.2463	10.3345
P69566	>sp|P69566|RANB9_MOUSE Ran-binding protein 9 OS=Mus musculus OX=10090 GN=Ranbp9 PE=1 SV=1	RANBP9	11.5268	11.6559	11.5002	11.5545	11.4261	11.6566	11.6629	11.4312	11.7015	11.5793	11.5983	11.6606	11.6119	11.6894	11.5351	11.5533	11.6421	11.6564	11.6564	11.5924	11.5765	11.5441	11.5591	11.7118	11.3822	11.5784	11.5409	11.5779	11.5646	11.5155	11.5371	11.6614	11.5514	11.525	11.5885	11.5731	11.5269	11.6458	11.5502	11.5591	11.5395	11.4777	11.6916	11.6795	11.4461	11.5734
Q6VN19	>sp|Q6VN19|RBP10_MOUSE Ran-binding protein 10 OS=Mus musculus OX=10090 GN=Ranbp10 PE=1 SV=2	RANBP10	10.7963	10.5669	10.6862	10.3969	10.6567	10.8045	10.7925	10.6157	10.5058	10.6253	10.6158	10.6632	10.6292	10.6146	10.4319	10.5223	10.5654	10.4736	10.5792	10.6457	10.7252	10.6444	10.5169	10.58	10.7223	10.5684	10.6504	10.6117	10.7292	10.5746	10.7937	10.6546	10.6449	10.7446	10.5739	10.6569	10.8976	10.5447	10.736	10.5293	10.5895	10.7275	10.4602	10.6725	10.7198	10.6871
P46061	>sp|P46061|RAGP1_MOUSE Ran GTPase-activating protein 1 OS=Mus musculus OX=10090 GN=Rangap1 PE=1 SV=2	RANGAP1	11.7991	11.7696	11.8017	11.7655	11.8467	11.7293	11.6578	11.8013	11.8553	11.8132	11.7221	11.7782	11.7536	11.8407	11.7603	11.7883	11.7977	11.787	11.8637	11.8003	11.9011	11.6776	11.6972	11.7606	11.8417	11.8684	11.7714	11.794	11.7878	11.7739	11.7802	11.7488	11.8109	11.6811	11.7086	11.8346	11.847	11.7395	11.7742	11.8136	11.748	11.7501	11.7859	11.7568	11.8053	11.8175
P62835	>sp|P62835|RAP1A_MOUSE Ras-related protein Rap-1A OS=Mus musculus OX=10090 GN=Rap1a PE=1 SV=1	RAP1A	11.7867	11.826	12.0785	11.9892	11.5586	11.9059	12.0271	11.7547	11.8512	12.0328	11.9964	12.1221	11.8478	12.043	12.0017	11.9265	11.7898	12.0052	11.7792	11.8203	11.8529	11.891	11.9996	11.9209	11.7357	11.8906	11.7803	11.9271	11.9867	11.8085	11.7161	12.064	11.9727	11.9643	11.7325	11.9159	11.8607	11.9762	11.6421	12.1528	11.9563	12.0166	11.9141	11.8185	12.0139	12.0935
Q99JI6	>sp|Q99JI6|RAP1B_MOUSE Ras-related protein Rap-1b OS=Mus musculus OX=10090 GN=Rap1b PE=1 SV=2	RAP1B	13.5955	13.5166	13.7737	13.7673	13.4247	13.5214	13.7458	13.6483	13.5936	13.8215	13.7724	13.6433	13.5831	13.6736	13.6626	13.8991	13.6809	13.837	13.6703	13.6986	13.659	13.7869	13.6781	13.6467	13.5975	13.6321	13.6487	13.8064	13.7282	13.5993	13.5782	13.774	13.6366	13.6977	13.6775	13.4991	13.6381	13.5726	13.6129	13.8172	13.6683	13.8512	13.6334	13.4952	13.7418	13.7749
Q5SVL6	>sp|Q5SVL6|RPGP2_MOUSE Rap1 GTPase-activating protein 2 OS=Mus musculus OX=10090 GN=Rap1gap2 PE=1 SV=1	RAP1GAP2	11.988	12.0853	11.9045	11.8811	11.9173	12.026	11.9942	11.9941	12.0823	11.8665	11.9498	12.0535	12.0388	12.2037	11.9377	11.9609	11.9603	12.0198	12.2612	11.9804	12.0036	11.9071	12.0065	12.1088	11.8216	12.0661	11.8916	12.0561	11.9003	12.1174	11.8808	12.0006	11.8698	11.994	12.0267	12.0449	11.9906	11.986	11.9484	12.0851	11.8767	11.9821	12.0626	12.0758	11.8595	11.8322
A2ALS7;A2ALS5-2	>tr|A2ALS7|A2ALS7_MOUSE Isoform of A2ALS5, Rap1 GTPase-activating protein (Fragment) OS=Mus musculus OX=10090 GN=Rap1gap PE=1 SV=1;>sp|A2ALS5-2|RPGP1_MOUSE Isoform of A2ALS5, Isoform 2 of Rap1 GTPase-activating protein 1 OS=Mus musculus OX=10090 GN=Rap1gap	RAP1GAP	12.0616	12.1371	12.0295	11.9858	12.0812	12.1009	12.1985	12.0268	12.119	11.9655	12.0755	12.0652	12.0878	12.2287	11.971	12.1572	12.0362	12.1042	12.1049	12.033	12.1006	12.0866	11.9209	12.0889	12.0938	12.0959	12.1537	12.0979	11.9585	12.0731	12.1835	12.0836	12.1545	12.0444	12.0349	12.0622	12.0365	12.002	12.0595	11.9869	12.0641	11.9502	12.0781	12.0247	12.0792	12.1281
E9Q912-2;E9Q912-3	>sp|E9Q912-2|GDS1_MOUSE Isoform of E9Q912, Isoform 2 of Rap1 GTPase-GDP dissociation stimulator 1 OS=Mus musculus OX=10090 GN=Rap1gds1;>sp|E9Q912-3|GDS1_MOUSE Isoform of E9Q912, Isoform 3 of Rap1 GTPase-GDP dissociation stimulator 1 OS=Mus musculus OX=10090 GN=Rap1gds1	RAP1GDS1	13.6938	13.7064	13.5992	13.6093	13.6777	13.7547	13.6555	13.6911	13.7906	13.5323	13.6679	13.6397	13.7353	13.7627	13.6127	13.7333	13.6653	13.6725	13.7198	13.6433	13.6652	13.575	13.6449	13.6752	13.5927	13.6202	13.6463	13.678	13.5447	13.7214	13.7123	13.6469	13.5878	13.6189	13.7071	13.7004	13.6792	13.6378	13.6866	13.6141	13.6426	13.5828	13.6907	13.718	13.582	13.5977
Q80ZJ1	>sp|Q80ZJ1|RAP2A_MOUSE Ras-related protein Rap-2a OS=Mus musculus OX=10090 GN=Rap2a PE=1 SV=2	RAP2A	12.001	12.0541	12.3455	12.2834	12.0007	12.1431	12.311	12.0876	12.0499	12.3446	12.4298	12.2368	12.0869	12.1097	12.1244	12.2952	12.3315	12.2725	12.2844	12.1768	12.2041	12.2751	12.3266	12.2441	12.2523	12.2001	12.2449	12.4196	12.2412	11.9902	12.0738	12.2491	12.1196	12.4834	12.2866	11.9472	12.2298	12.2501	12.3354	12.3775	12.2564	12.259	12.2372	12.1495	12.3605	12.2166
P61226	>sp|P61226|RAP2B_MOUSE Ras-related protein Rap-2b OS=Mus musculus OX=10090 GN=Rap2b PE=1 SV=1	RAP2B	12.8019	12.9067	12.8619	12.8968	12.7159	12.8391	13.1136	12.7821	12.9315	12.9698	13.1241	12.934	12.7567	12.8066	13.0586	12.9921	13.0969	13.1329	12.9334	12.8553	12.8328	12.8794	12.951	13.1755	12.9028	13.0222	12.6721	13.0972	12.9056	12.9007	12.8886	12.9418	12.7901	13.0096	12.8402	12.8091	12.9416	13.0388	12.7877	13.1425	12.9126	13.0583	12.9083	12.8579	12.8442	13.0121
Q8BU31	>sp|Q8BU31|RAP2C_MOUSE Ras-related protein Rap-2c OS=Mus musculus OX=10090 GN=Rap2c PE=1 SV=1	RAP2C	11.5527	11.5902	11.57	11.5912	11.1722	11.5531	11.7377	11.4662	11.5386	11.5886	11.6518	11.6401	11.6614	11.3561	11.523	11.5195	11.4345	11.678	11.6901	11.4287	11.4892	11.6854	11.4707	11.5876	11.4951	11.5537	11.3113	11.8211	11.602	11.3902	11.484	11.4968	11.507	11.4927	11.6456	11.3712	11.5288	11.5468	11.3937	11.6729	11.5117	11.6442	11.6756	11.6511	11.5778	11.6303
A1L338;Q3UGX8;Q3UHC1;F6ZDE5	>tr|A1L338|A1L338_MOUSE Isoform of A0A5F8MPI9, Rap guanine nucleotide exchange factor (GEF) 1 OS=Mus musculus OX=10090 GN=Rapgef1 PE=1 SV=1;>tr|Q3UGX8|Q3UGX8_MOUSE Isoform of A0A5F8MPI9, Rap guanine nucleotide exchange factor (GEF) 1 OS=Mus musculus OX=10090 GN=Rapgef1 PE=1 SV=1;>tr|Q3UHC1|Q3UHC1_MOUSE Isoform of A0A5F8MPI9, Rap guanine nucleotide exchange factor (GEF) 1 OS=Mus musculus OX=10090 GN=Rapgef1 PE=1 SV=1;>tr|F6ZDE5|F6ZDE5_MOUSE Isoform of A0A5F8MPI9, Rap guanine nucleotide exchange factor (GEF) 1 (Fragment) OS=Mus musculus OX=10090 GN=Rapgef1 PE=1 SV=1	RAPGEF1	11.0905	11.1514	11.1716	11.173	11.1569	11.1431	11.3001	11.2329	11.0584	11.2062	11.1949	11.1944	11.0323	11.1201	11.1313	11.0845	11.0794	11.1216	11.1147	11.0896	11.1513	11.126	11.1444	11.2697	11.1011	11.2899	11.2235	11.1962	11.2777	11.1468	11.1587	11.132	11.1781	11.1509	11.2005	11.1216	11.0845	11.1703	11.185	11.1378	11.1647	11.1671	11.1399	11.1676	11.0406	11.1874
Q8CHG7;A0A0A6YWG7	>sp|Q8CHG7|RPGF2_MOUSE Rap guanine nucleotide exchange factor 2 OS=Mus musculus OX=10090 GN=Rapgef2 PE=1 SV=2;>tr|A0A0A6YWG7|A0A0A6YWG7_MOUSE Isoform of Q8CHG7, Rap guanine nucleotide exchange factor 2 OS=Mus musculus OX=10090 GN=Rapgef2 PE=1 SV=1	RAPGEF2	12.0464	12.1328	12.0461	12.0981	12.007	12.1528	12.2665	12.1139	12.1423	12.0465	12.1105	12.1324	12.1773	12.0786	12.0283	12.0504	12.1117	12.1253	12.1375	12.1302	12.1231	12.0142	12.0462	12.2588	12.077	12.2116	12.0245	12.1924	12.0711	12.1607	12.1325	12.1588	12.011	12.1131	12.0974	12.1356	12.0266	12.0815	12.1284	12.2409	12.0917	12.1258	12.1815	12.166	12.0192	11.9821
Q9EQZ6;Q9EQZ6-3	>sp|Q9EQZ6|RPGF4_MOUSE Rap guanine nucleotide exchange factor 4 OS=Mus musculus OX=10090 GN=Rapgef4 PE=1 SV=1;>sp|Q9EQZ6-3|RPGF4_MOUSE Isoform of Q9EQZ6, Isoform 3 of Rap guanine nucleotide exchange factor 4 OS=Mus musculus OX=10090 GN=Rapgef4	RAPGEF4	11.5187	11.6797	11.732	11.7647	11.4801	11.7137	11.789	11.6178	11.7134	11.8927	11.8028	11.6106	11.5977	11.5759	11.7603	11.8051	11.7377	11.8244	11.7207	11.6419	11.7219	11.7976	11.7093	11.7215	11.5102	11.741	11.5989	11.8265	11.6368	11.6762	11.601	11.6841	11.594	11.8278	11.7555	11.47	11.5494	11.6726	11.6728	11.7669	11.6352	11.7803	11.5844	11.7012	11.6778	11.6443
Q8C0Q9	>sp|Q8C0Q9|RPGF5_MOUSE Rap guanine nucleotide exchange factor 5 OS=Mus musculus OX=10090 GN=Rapgef5 PE=2 SV=2	RAPGEF5	10.268	10.3407	10.0098	10.3144	10.3196	10.3929	10.391	10.1423	10.3019	10.5043	10.3557	10.1026	10.5355	10.5569	10.4345	10.007	10.4167	10.5423	10.6704	10.1892	10.2632	10.278	10.5809	10.261	10.136	10.2788	10.4255	10.3664	10.1947	10.507	10.3421	10.6146	10.4154	10.4776	10.3501	9.97242	10.2121	10.3875	10.2515	10.1402	10.2305	10.367	10.3048	10.5035	10.0207	10.283
B2RUJ6;Q5NCJ0;Q5NCJ2	>tr|B2RUJ6|B2RUJ6_MOUSE Isoform of Q5NCJ0, Rap guanine nucleotide exchange factor 2 OS=Mus musculus OX=10090 GN=Rapgef6 PE=1 SV=1;>tr|Q5NCJ0|Q5NCJ0_MOUSE Rap guanine nucleotide exchange factor 2 OS=Mus musculus OX=10090 GN=Rapgef6 PE=1 SV=1;>tr|Q5NCJ2|Q5NCJ2_MOUSE Isoform of Q5NCJ0, Rap guanine nucleotide exchange factor (GEF) 6 OS=Mus musculus OX=10090 GN=Rapgef6 PE=1 SV=1	RAPGEF6	9.34416	9.73962	9.19487	9.75434	9.59584	9.55968	9.77424	9.90785	9.53088	9.5399	9.36939	9.74882	9.47729	9.43622	9.85261	9.68289	9.85641	9.55809	9.55893	9.97449	9.73445	9.70284	9.65381	9.22502	9.81964	9.71926	9.8358	9.74587	9.8039	9.75868	9.40818	9.88967	9.36181	9.94411	9.71389	9.78757	9.32701	9.68098	9.51327	9.62102	9.41837	9.25541	9.74797	9.56731	9.61492	9.51296
Q68EF8	>sp|Q68EF8|RPGFL_MOUSE Rap guanine nucleotide exchange factor-like 1 OS=Mus musculus OX=10090 GN=Rapgefl1 PE=1 SV=2	RAPGEFL1	10.6574	10.8134	10.5189	10.7404	10.3632	10.6168	10.5791	10.4806	10.5273	10.5732	10.7395	10.5793	10.5215	10.5352	10.8389	10.7563	10.3447	10.6876	10.7037	10.6174	10.5123	10.7706	10.4485	10.7306	10.5109	10.7179	10.5631	10.6009	10.5128	10.7409	10.6257	10.7173	10.6644	10.8104	10.7957	10.6016	10.457	10.6003	10.7266	10.532	10.5909	10.6852	10.6185	10.4467	10.6235	10.6357
F2Z3U3	>tr|F2Z3U3|F2Z3U3_MOUSE Ras association (RalGDS/AF-6) and pleckstrin homology domains 1 OS=Mus musculus OX=10090 GN=Raph1 PE=1 SV=2	RAPH1	11.4094	11.3203	11.25	11.255	11.3268	11.4095	11.4216	11.3206	11.3095	11.2907	11.3545	11.4045	11.4137	11.4471	11.2896	11.3142	11.3001	11.376	11.2689	11.3007	11.2794	11.2562	11.2931	11.4315	11.3128	11.3908	11.3747	11.3866	11.3581	11.4307	11.3285	11.329	11.2231	11.2298	11.3813	11.3245	11.3131	11.3592	11.386	11.2975	11.3172	11.3985	11.3689	11.4151	11.2261	11.2316
Q9D0I9	>sp|Q9D0I9|SYRC_MOUSE Arginine--tRNA ligase, cytoplasmic OS=Mus musculus OX=10090 GN=Rars1 PE=1 SV=2	RARS1	12.5337	12.4912	12.5936	12.4528	12.6505	12.4821	12.5394	12.5857	12.4725	12.5669	12.4655	12.4645	12.5124	12.5034	12.4236	12.5806	12.4082	12.4655	12.6332	12.5497	12.6006	12.5617	12.4292	12.6142	12.6357	12.5101	12.6167	12.5921	12.5578	12.4342	12.6644	12.4799	12.6031	12.5806	12.4969	12.5657	12.5921	12.4188	12.6367	12.5424	12.6314	12.4176	12.4988	12.4918	12.5995	12.4855
Q3U186	>sp|Q3U186|SYRM_MOUSE Probable arginine--tRNA ligase, mitochondrial OS=Mus musculus OX=10090 GN=Rars2 PE=1 SV=1	RARS2	11.2633	11.2895	11.1016	11.1799	11.0768	11.3057	11.2101	11.1327	11.3442	11.2472	11.3102	11.2173	11.3209	11.2382	11.3589	11.158	11.2935	11.2896	11.0937	11.1433	11.1574	11.1088	11.3055	11.2248	11.0853	11.2957	11.1815	11.2644	11.1421	11.221	11.1356	11.4123	11.1559	11.1277	11.2477	11.336	11.0886	11.2864	11.0491	11.3217	11.2226	11.2914	11.3555	11.2113	11.2284	11.2428
E9PYG6	>tr|E9PYG6|E9PYG6_MOUSE RAS p21 protein activator 1 OS=Mus musculus OX=10090 GN=Rasa1 PE=1 SV=1	RASA1	11.0249	11.044	11.0731	11.022	10.9995	11.0925	11.0373	11.0606	11.0881	11.0569	11.1127	10.9988	11.1328	11.2833	10.9561	11.0534	11.0204	11.0561	11.1036	11.0125	11.1741	11.1539	11.0106	11.0885	11.0341	11.0478	11.0246	11.1631	11.1514	11.0837	11.1012	11.0105	11.0178	11.0313	11.1352	11.1356	11.0989	11.0408	10.9913	11.0278	11.0753	11.0488	11.047	11.0777	11.0517	11.0079
P58069	>sp|P58069|RASA2_MOUSE Ras GTPase-activating protein 2 OS=Mus musculus OX=10090 GN=Rasa2 PE=1 SV=2	RASA2	10.1722	10.0673	10.0124	10.1898	9.9451	10.1123	10.4199	10.2655	10.1092	10.2537	10.0472	10.1118	10.2439	10.0631	10.051	10.0442	10.0687	10.3538	10.2998	9.94448	10.0861	10.2495	10.096	10.2194	9.89664	10.1807	9.99558	10.312	10.1018	10.1087	10.0848	10.1322	10.1743	9.97724	10.0019	10.0785	10.2408	10.0501	10.1915	10.2333	10.2091	10.2418	10.2433	10.1546	10.1162	10.2579
Q60790	>sp|Q60790|RASA3_MOUSE Ras GTPase-activating protein 3 OS=Mus musculus OX=10090 GN=Rasa3 PE=1 SV=2	RASA3	10.7637	10.8429	10.99	10.9332	10.7641	10.8311	10.8462	10.7671	10.798	10.879	10.9284	10.7934	10.8775	10.9754	10.8663	10.8925	10.8626	10.9344	10.9919	10.8422	10.7687	10.9203	10.8494	10.9237	10.8502	11.0597	10.7431	10.9272	10.9001	10.8388	10.8907	10.8506	10.7696	10.8003	10.822	10.86	10.8582	10.8215	10.9956	10.9642	10.9633	10.9667	10.905	10.9207	10.7986	10.8502
Q9Z268	>sp|Q9Z268|RASL1_MOUSE RasGAP-activating-like protein 1 OS=Mus musculus OX=10090 GN=Rasal1 PE=1 SV=2	RASAL1	12.8753	12.8681	12.7777	12.8649	12.5833	12.864	12.8557	12.6794	12.8356	12.7442	12.9484	12.9079	12.9279	12.8639	12.8731	12.7028	12.92	12.9287	12.8149	12.9223	12.7502	12.8762	12.8557	12.8327	12.6573	12.9387	12.6394	12.8208	12.6831	13.0319	12.6437	12.8475	12.6996	12.8688	12.8188	12.8145	12.7161	12.802	12.6795	12.8489	12.7278	12.885	12.9133	12.8416	12.6866	12.8234
D3YUS5;E9PW37;D3Z1T6	>tr|D3YUS5|D3YUS5_MOUSE Isoform of E9PW37, RAS protein activator like 2 OS=Mus musculus OX=10090 GN=Rasal2 PE=1 SV=1;>tr|E9PW37|E9PW37_MOUSE RAS protein activator like 2 OS=Mus musculus OX=10090 GN=Rasal2 PE=1 SV=1;>tr|D3Z1T6|D3Z1T6_MOUSE Isoform of E9PW37, RAS protein activator like 2 (Fragment) OS=Mus musculus OX=10090 GN=Rasal2 PE=1 SV=1	RASAL2	10.8904	10.9155	10.9512	11.011	10.8013	11.0036	10.9504	11.0009	11.0316	11.0273	10.9523	10.8582	10.8957	10.7326	10.9515	10.9846	10.9582	10.9246	10.8456	10.9676	10.9763	10.9929	10.8671	10.8985	10.6981	10.9996	10.8788	11.0825	10.7573	10.8493	10.8344	10.9345	10.7883	10.9009	10.8813	10.7491	10.8793	10.8809	10.9291	11.0013	10.8984	10.8642	10.8092	10.8524	10.9423	10.843
A0A0N4SVF2;A0A0N4SVR5;A6H650	>tr|A0A0N4SVF2|A0A0N4SVF2_MOUSE Isoform of A6H650, RasGEF domain family, member 1A OS=Mus musculus OX=10090 GN=Rasgef1a PE=1 SV=1;>tr|A0A0N4SVR5|A0A0N4SVR5_MOUSE Isoform of A6H650, RasGEF domain family, member 1A OS=Mus musculus OX=10090 GN=Rasgef1a PE=1 SV=1;>tr|A6H650|A6H650_MOUSE RasGEF domain family, member 1A OS=Mus musculus OX=10090 GN=Rasgef1a PE=1 SV=1	RASGEF1A	9.67414	10.0363	9.88926	9.94013	9.79267	9.78948	9.9944	9.68629	9.99996	9.91855	10.1362	9.64719	9.91312	9.82277	9.99213	9.92521	9.89981	9.99679	9.67954	9.92785	9.8133	9.74896	10.1217	9.70279	10.1715	10.1305	9.76467	9.83658	9.86582	10.0166	9.77426	10.1877	9.57844	10.0961	9.85935	10.0244	9.75917	10.0292	9.80098	10.0091	9.97998	9.58563	9.96326	10.1048	9.75068	9.8401
P27671	>sp|P27671|RGRF1_MOUSE Ras-specific guanine nucleotide-releasing factor 1 OS=Mus musculus OX=10090 GN=Rasgrf1 PE=1 SV=2	RASGRF1	11.2093	11.1524	11.1754	11.2131	11.05	11.1648	11.3283	11.1257	11.2017	11.1755	11.2308	11.1971	11.169	11.2252	11.235	11.1775	11.254	11.2651	11.3214	11.1455	11.1032	11.2022	11.1529	11.3908	11.0211	11.4003	11.1705	11.2902	11.1088	11.288	11.1285	11.2933	11.1672	11.2445	11.1593	11.1872	11.2359	11.254	11.1453	11.2701	11.137	11.3183	11.2271	11.1178	11.1628	11.2733
P70392	>sp|P70392|RGRF2_MOUSE Ras-specific guanine nucleotide-releasing factor 2 OS=Mus musculus OX=10090 GN=Rasgrf2 PE=1 SV=2	RASGRF2	11.6377	11.7607	11.6194	11.7759	11.481	11.8204	11.839	11.5922	11.8063	11.6228	11.8003	11.6963	11.7302	11.6689	11.6707	11.5683	11.7866	11.7588	11.5273	11.6811	11.6264	11.6896	11.6532	11.9469	11.5218	11.961	11.6386	11.7848	11.6514	11.9486	11.5944	11.9012	11.5394	11.7248	11.6408	11.7696	11.5859	11.7747	11.6623	11.8807	11.6625	11.8377	11.5952	11.7782	11.6543	11.783
Q9Z1S3	>sp|Q9Z1S3|GRP1_MOUSE RAS guanyl-releasing protein 1 OS=Mus musculus OX=10090 GN=Rasgrp1 PE=1 SV=1	RASGRP1	10.2712	10.5536	10.3436	10.5811	10.5672	10.598	10.6158	10.4669	10.5142	10.5238	10.6713	10.5228	10.6447	10.5442	10.5481	10.4964	10.5763	10.5397	10.4203	10.3837	10.5344	10.5783	10.4428	10.6956	10.4948	10.5627	10.4401	10.5662	10.4633	10.7027	10.4086	10.7103	10.3653	10.4514	10.4412	10.4658	10.4362	10.5721	10.4665	10.5859	10.3979	10.5852	10.2191	10.5152	10.4393	10.3728
Q9QUG9;D6RDD3	>sp|Q9QUG9|GRP2_MOUSE RAS guanyl-releasing protein 2 OS=Mus musculus OX=10090 GN=Rasgrp2 PE=1 SV=2;>tr|D6RDD3|D6RDD3_MOUSE Isoform of Q9QUG9, RAS, guanyl releasing protein 2 OS=Mus musculus OX=10090 GN=Rasgrp2 PE=1 SV=1	RASGRP2	10.9312	11.0712	10.9858	10.9235	10.7698	11.1649	10.877	10.6239	11.0407	11.1103	11.1436	11.0012	10.9631	10.8674	10.9745	10.9777	10.9949	10.9554	10.6356	10.9117	10.9855	11.3049	10.7563	10.4354	10.8	10.8306	11.1096	10.7893	10.7999	10.9175	10.9255	11.0631	11.1739	11.1264	10.8058	10.83	10.9804	10.9276	10.4746	10.6297	10.8397	10.8996	10.7162	10.673	11.0299	11.3433
Q3U0S6	>sp|Q3U0S6|RAIN_MOUSE Ras-interacting protein 1 OS=Mus musculus OX=10090 GN=Rasip1 PE=1 SV=3	RASIP1	10.1413	9.73617	9.27259	9.06131	9.53643	9.28903	9.91826	9.64721	9.73764	8.43273	9.11071	10.0624	9.63441	10.0757	10.1082	8.95493	9.06379	9.80464	8.92107	9.82079	9.69287	9.69528	9.76124	9.64054	9.85394	9.81505	10.2265	9.46706	9.62641	10.1887	10.0623	9.7801	10.4635	10.2396	9.47434	10.2088	9.48233	9.48676	9.64694	9.70423	9.99395	10.2721	9.89317		10.1155	9.51882
Q8BMS9	>sp|Q8BMS9|RASF2_MOUSE Ras association domain-containing protein 2 OS=Mus musculus OX=10090 GN=Rassf2 PE=1 SV=1	RASSF2	10.5975	10.8758	10.592	10.8226	10.7233	10.6496	11.0007	10.7388	10.9557	10.6553	10.8541	10.8944	10.8379	10.8758	10.871	10.6056	10.8706	10.7963	10.6548	11.0203	10.6605	10.895	10.7211	10.8972	10.7445	10.8874	10.4117	10.7169	10.6269	10.9103	10.6237	10.8034	10.5591	10.7573	10.9384	10.7064	10.6755	10.8304	10.6337	10.7771	10.4491	10.9197	11.1578	11.0745	10.4969	10.946
Q9CW46	>sp|Q9CW46|RAVR1_MOUSE Ribonucleoprotein PTB-binding 1 OS=Mus musculus OX=10090 GN=Raver1 PE=1 SV=2	RAVER1	10.4593	10.3925	10.3756	10.7285	10.4416	10.7634	10.4423	10.6813	10.5762	10.3961	10.4932	10.3406	10.8029	10.3514	10.6219	10.318	10.4847	10.6993	10.6517	10.3107	10.354	10.3786	10.5852	10.6735	10.6326	10.4262	10.5808	11.1872	10.4163	10.4575	10.6564	10.7684	10.6732	10.1677	10.6571	10.7909	10.5708	10.4348	10.7214	10.5117	10.5189	10.7015	10.5941	10.4099	10.4922	10.416
Q9ESK9	>sp|Q9ESK9|RBCC1_MOUSE RB1-inducible coiled-coil protein 1 OS=Mus musculus OX=10090 GN=Rb1cc1 PE=1 SV=3	RB1CC1	10.4917	10.4361	10.492	10.5883	10.4479	10.4568	10.5703	10.5858	10.5839	10.589	10.6126	10.4947	10.5308	10.4915	10.5239	10.5356	10.5	10.6151	10.445	10.5168	10.3726	10.6005	10.4894	10.4989	10.4149	10.61	10.5094	10.6526	10.5909	10.4451	10.4329	10.4831	10.5247	10.5185	10.3815	10.3465	10.4957	10.4874	10.5432	10.5689	10.5915	10.5027	10.5627	10.47	10.5418	10.328
Q60972	>sp|Q60972|RBBP4_MOUSE Histone-binding protein RBBP4 OS=Mus musculus OX=10090 GN=Rbbp4 PE=1 SV=5	RBBP4	12.6145	12.472	12.4097	12.4289	12.6002	12.5296	12.5072	12.5159	12.5277	12.4398	12.3627	12.4833	12.4867	12.5234	12.6913	12.5762	12.56	12.5872	12.5342	12.6479	12.4932	12.4919	12.5264	12.4667	12.6481	12.4519	12.5296	12.4032	12.4195	12.6548	12.6487	12.6167	12.6411	12.3535	12.614	12.6772	12.4086	12.5161	12.5767	12.4762	12.5788	12.5593	12.7636	12.4293	12.6028	12.3691
Q8BX09;Q8BX09-2	>sp|Q8BX09|RBBP5_MOUSE Retinoblastoma-binding protein 5 OS=Mus musculus OX=10090 GN=Rbbp5 PE=1 SV=2;>sp|Q8BX09-2|RBBP5_MOUSE Isoform of Q8BX09, Isoform 2 of Retinoblastoma-binding protein 5 OS=Mus musculus OX=10090 GN=Rbbp5	RBBP5	10.2944	10.0362	10.2071	10.0477	10.3998	10.3396	10.079	10.3526	10.1483	10.1929	10.0901	10.3304	10.1759	10.4947	10.0434	10.1228	10.2377	10.2193	10.1154	10.4231	10.2291	10.0089	10.1768	10.1632	10.2899	10.2679	10.1573	9.89705	10.2336	10.0779	10.267	10.2177	10.4624	10.0599	10.2008	10.2145	10.3518	10.1563	10.1476	10.0175	10.16	10.3315	10.3811	9.92898	10.315	10.0193
Q60973	>sp|Q60973|RBBP7_MOUSE Histone-binding protein RBBP7 OS=Mus musculus OX=10090 GN=Rbbp7 PE=1 SV=1	RBBP7	11.4456	11.3796	11.3178	11.3919	11.5102	11.4834	11.5132	11.4719	11.2852	11.266	11.3721	11.5068	11.4046	11.6119	11.45	11.388	11.4104	11.4087	11.3884	11.4931	11.2643	11.3418	11.3086	11.37	11.2623	11.4831	11.2852	11.1722	11.2163	11.3678	11.5294	11.5071	11.3968	11.2428	11.2629	11.5606	11.1339	11.2288	11.42	11.4518	11.5754	11.3064	11.5057	11.3998	11.4773	11.2181
O88851	>sp|O88851|RBBP9_MOUSE Putative hydrolase RBBP9 OS=Mus musculus OX=10090 GN=Rbbp9 PE=1 SV=2	RBBP9	13.1725	13.0981	13.0505	13.1871	12.9613	13.1475	13.1191	12.9102	13.1386	12.9581	13.0224	13.0982	13.1577	13.1375	13.0535	12.9486	13.0869	13.1286	13.1855	13.0207	13.0895	13.0621	13.0642	13.2563	13.0529	12.9502	13.1373	13.1715	12.9662	13.0988	13.3152	13.1156	13.227	12.9434	12.9665	13.1384	13.1534	12.962	13.0476	13.0928	13.171	12.9546	13.0798	13.0966	13.0014	13.1639
Q9WUB0	>sp|Q9WUB0|HOIL1_MOUSE RanBP-type and C3HC4-type zinc finger-containing protein 1 OS=Mus musculus OX=10090 GN=Rbck1 PE=1 SV=2	RBCK1	10.6205	10.807	10.7067	10.9924	10.6178	10.8133	10.6379	10.6113	10.6947	10.7014	10.8055	10.7209	10.857	10.8593	10.7633	10.6617	10.5988	10.7624	10.7779	10.707	10.6916	10.6197	10.6154	10.6931	10.7802	10.809	10.7257	10.7425	10.8663	10.8904	10.6944	10.8685	10.6202	10.6991	10.7493	10.8215	10.8062	10.8238	10.8195	10.7282	10.5553	10.7621	10.7316	10.6312	10.7366	10.8721
Q9JJ43-5;Q9JJ43-6;Q9JJ43;Q9JJ43-2;Q9JJ43-3	>sp|Q9JJ43-5|RFOX1_MOUSE Isoform of Q9JJ43, Isoform 5 of RNA binding protein fox-1 homolog 1 OS=Mus musculus OX=10090 GN=Rbfox1;>sp|Q9JJ43-6|RFOX1_MOUSE Isoform of Q9JJ43, Isoform 6 of RNA binding protein fox-1 homolog 1 OS=Mus musculus OX=10090 GN=Rbfox1;>sp|Q9JJ43|RFOX1_MOUSE RNA binding protein fox-1 homolog 1 OS=Mus musculus OX=10090 GN=Rbfox1 PE=1 SV=3;>sp|Q9JJ43-2|RFOX1_MOUSE Isoform of Q9JJ43, Isoform 2 of RNA binding protein fox-1 homolog 1 OS=Mus musculus OX=10090 GN=Rbfox1;>sp|Q9JJ43-3|RFOX1_MOUSE Isoform of Q9JJ43, Isoform 3 of RNA binding protein fox-1 homolog 1 OS=Mus musculus OX=10090 GN=Rbfox1	RBFOX1	11.6501	11.1553	11.2649	11.5861	11.5694	11.1181	11.2403	11.0465	10.9171	11.4304	11.427	11.2575	11.5549	11.3449	11.3892	11.2022	11.3242	11.1843	11.1629	11.325	11.1499	11.2646	11.2415	11.2102	11.1153	11.3177	11.1664	11.013	11.4368	11.6148	11.3013	11.3094	11.3861	11.3582	11.2916	11.2251	11.526	11.3976	11.4663	11.1177	11.2954	11.5027	11.1123	11.2864	11.2688	11.4782
Q8BIF2-2	>sp|Q8BIF2-2|RFOX3_MOUSE Isoform of Q8BIF2, Isoform 2 of RNA binding protein fox-1 homolog 3 OS=Mus musculus OX=10090 GN=Rbfox3	RBFOX3	11.4722	11.2768	11.1758	11.2477	11.4643	11.2527	11.5389	11.0877	11.4279	11.2834	11.3108	11.2834	11.2394	11.4728	11.1973	11.4503	11.2764	11.4779	11.1991	11.3797	11.189	11.1494	11.2273	11.3132	11.231	11.2248	11.0905	11.4108	11.317	11.2755	11.315	11.4103	11.0772	11.2297	11.1992	11.2461	11.2479	11.3987	11.1448	11.2678	11.1264	11.2189	11.3741	11.1805	11.2289	11.2961
O89086	>sp|O89086|RBM3_MOUSE RNA-binding protein 3 OS=Mus musculus OX=10090 GN=Rbm3 PE=1 SV=1	RBM3	13.072	12.7987	12.9803	13.1472	12.9112	12.6831	13.2892	12.4744	12.9079	13.196	12.7535	13.381	13.1031	13.1569	13.4619	12.8144	12.9596	13.3035	12.9173	13.2772	13.1407	13.0672	13.2797	12.9107	12.6522	13.1634	12.6609	12.546	13.1853	13.3397	12.4359	12.9297	13.2792	13.1694	12.9047	12.8535	13.2281	13.3937	12.8517	12.8808	13.183	13.3601	12.9907	12.4745	13.2771	13.2848
Q9CWZ3	>sp|Q9CWZ3|RBM8A_MOUSE RNA-binding protein 8A OS=Mus musculus OX=10090 GN=Rbm8a PE=1 SV=4	RBM8A	12.3234	12.1802	12.1442	12.2952	12.2859	12.447	12.1288	12.3931	12.3161	12.1636	12.2254	12.3781	12.3195	12.4622	12.5015	12.1731	12.3779	12.157	11.9988	12.6508	12.2484	12.2314	12.1704	12.0032	12.2702	12.4983	12.213	12.0629	12.2228	12.4203	12.3114	12.4651	12.2809	12.1645	12.3555	12.4989	12.0941	12.3844	12.2854	12.1674	12.2391	12.4781	12.5102	12.3703	12.3385	12.3942
Q99KG3-2	>sp|Q99KG3-2|RBM10_MOUSE Isoform of Q99KG3, Isoform 2 of RNA-binding protein 10 OS=Mus musculus OX=10090 GN=Rbm10	RBM10	10.6955	10.0619	10.2866	9.97257	10.8741	10.3147	10.0286	10.5004	10.4018	10.5867	9.97339	10.3118	9.87834	10.2247	10.2253	10.526	10.5713	10.1819	10.5873	10.7153	10.4185	10.3595	10.3161	10.3895	10.3246	10.4282	10.6047	10.044	10.4466	10.1904	10.2622	10.4645	10.5126	10.0872	10.3733	10.7886	10.7751	10.2787	10.3589	10.8241	10.0604	10.2315	10.7813	10.3797	10.78	10.0603
Q8R4X3	>sp|Q8R4X3|RBM12_MOUSE RNA-binding protein 12 OS=Mus musculus OX=10090 GN=Rbm12 PE=1 SV=3	RBM12	11.3505	11.2636	11.234	11.3283	11.3515	11.1612	11.2364	11.4625	11.24	11.3193	11.1913	11.2455	11.2284	11.3447	11.2241	11.1639	11.2487	11.0724	11.182	11.271	11.3418	11.2752	11.1941	11.3167	11.4013	11.2893	11.2558	11.2767	11.3153	11.3105	11.3429	11.2812	11.351	11.3318	11.2398	11.3989	11.2412	11.3255	11.2881	11.2615	11.2578	11.2685	11.414	11.2129	11.2881	11.3196
Q8C2Q3	>sp|Q8C2Q3|RBM14_MOUSE RNA-binding protein 14 OS=Mus musculus OX=10090 GN=Rbm14 PE=1 SV=1	RBM14	11.8527	11.8198	11.8991	11.7381	11.8911	11.8531	11.7637	11.7789	11.7728	11.6809	11.8347	12.004	11.7796	11.6292	11.8833	11.8517	11.8984	11.934	11.7071	11.9545	11.8031	11.7038	11.7538	11.5931	11.8862	11.7979	11.7782	11.8303	11.7078	11.7033	11.9201	11.7866	11.8799	11.6085	11.9076	11.7503	11.7332	11.8077	11.6183	11.7413	11.8016	11.984	12.0483	11.7864	12.0013	11.6745
Q8JZX4	>sp|Q8JZX4|SPF45_MOUSE Splicing factor 45 OS=Mus musculus OX=10090 GN=Rbm17 PE=1 SV=1	RBM17	11.1305	10.7145	10.8149	10.3238	11.0509	10.8135	11.0626	11.0582	10.7802	10.9598	10.624	11.0199	10.8686	11.0633	10.9541	10.7068	10.8851	10.8385	10.7612	11.2271	10.9055	10.6971	10.9413	10.8337	10.8658	10.7689	11.0195	10.6606	10.931	10.9861	10.9669	10.9053	11.1539	10.9181	11.0233	11.1201	10.9051	11.0816	10.84	10.6428	10.9325	10.9536	10.9967	10.8197	11.0918	10.7647
D3Z4I3	>sp|D3Z4I3|RBM24_MOUSE RNA-binding protein 24 OS=Mus musculus OX=10090 GN=Rbm24 PE=1 SV=1	RBM24	10.6181	10.6232	10.2487	10.3839	10.3672	10.451	10.4163	10.2822	10.4334	10.4151	10.3242	10.5676	10.3878	10.4452	10.5901	10.2992	10.2784	10.3688	10.2622	10.4219	10.6067	10.5041	10.6007	10.8704	10.5718	10.8348	10.5668	10.5883	10.498	10.4685	10.514	10.6641	10.6039	10.5541	10.6998	10.6431	10.3428	10.4299	10.7535	10.4931	10.612	10.4772	10.7368	10.2991	10.6324	10.559
B2RY56	>sp|B2RY56|RBM25_MOUSE RNA-binding protein 25 OS=Mus musculus OX=10090 GN=Rbm25 PE=1 SV=2	RBM25	10.9192	10.6729	10.4592	10.2062	11.0338	10.7509	10.5985	10.8979	10.7562	10.5587	10.2897	10.7973	10.6378	10.8525	10.6741	10.5405	10.8581	10.3739	10.3883	10.9682	10.7493	10.5763	10.7084	10.5111	10.4408	10.5713	10.9026	10.3768	10.8068	10.6768	10.6934	10.5853	10.9508	10.5471	10.7011	10.9159	10.8386	10.9807	10.6988	10.3872	10.7081	10.6075	10.8259	10.457	10.7818	10.6391
Q6NZN0;Q6NZN0-2;Q6NZN0-3;Q6NZN0-4;Q6NZN0-5	>sp|Q6NZN0|RBM26_MOUSE RNA-binding protein 26 OS=Mus musculus OX=10090 GN=Rbm26 PE=1 SV=2;>sp|Q6NZN0-2|RBM26_MOUSE Isoform of Q6NZN0, Isoform 2 of RNA-binding protein 26 OS=Mus musculus OX=10090 GN=Rbm26;>sp|Q6NZN0-3|RBM26_MOUSE Isoform of Q6NZN0, Isoform 3 of RNA-binding protein 26 OS=Mus musculus OX=10090 GN=Rbm26;>sp|Q6NZN0-4|RBM26_MOUSE Isoform of Q6NZN0, Isoform 4 of RNA-binding protein 26 OS=Mus musculus OX=10090 GN=Rbm26;>sp|Q6NZN0-5|RBM26_MOUSE Isoform of Q6NZN0, Isoform 5 of RNA-binding protein 26 OS=Mus musculus OX=10090 GN=Rbm26	RBM26	10.3451	10.2318	10.2708	9.90112	10.5473	10.2846	10.2256	10.306	10.4258	10.1891	10.1016	10.3736	10.3628	10.309	10.1491	10.2667	10.0306	9.98063	10.2474	10.2821	10.3299	10.0813	10.153	10.3471	10.3333	10.2858	10.2427	10.1689	10.202	9.96261	10.3871	10.3499	10.3959	9.90985	10.3643	10.5375	10.3671	10.5211	10.1426	10.331	10.3811	10.0482	10.2412	10.1759	10.2162	10.0843
Q5SFM8	>sp|Q5SFM8|RBM27_MOUSE RNA-binding protein 27 OS=Mus musculus OX=10090 GN=Rbm27 PE=1 SV=3	RBM27	10.4573	10.5673	10.1191	10.1015	10.8855	10.3031	10.2137	10.557	10.3223	10.0438	10.2487	10.4675	10.2281	10.7656	10.3283	9.96927	10.4335	10.3068	10.1219	10.8042	9.8556	10.4693	10.1185	10.3899	10.3798	10.2557	10.4451	10.2579	10.0697	10.3464	10.4312	10.7194	10.5373	10.4375	10.5386	10.3782	10.7599	10.4772	10.1922	10.3345	10.27	10.1307	10.6478	10.3899	10.1558	10.3737
Q9CXK9	>sp|Q9CXK9|RBM33_MOUSE RNA-binding protein 33 OS=Mus musculus OX=10090 GN=Rbm33 PE=1 SV=2	RBM33	10.3031	10.2355	10.1506	10.08	10.1874	10.24	10.3904	10.0416	10.1656	9.84542	10.1837	10.0844	10.4346	10.2723	9.79035	10.195	9.69085	10.0024	9.82838	10.1067	9.85511	9.66922	9.56673	10.1753	10.3754	9.71705	10.2339	9.5919	10.2793	9.8754	10.1131	9.84201	10.2952	10.3113	10.0649	10.393	10.28	9.95452	10.0756	10.0982	10.1026	10.106	10.2402	10.1583	10.102	10.0304
Q8VH51;Q8VH51-2	>sp|Q8VH51|RBM39_MOUSE RNA-binding protein 39 OS=Mus musculus OX=10090 GN=Rbm39 PE=1 SV=2;>sp|Q8VH51-2|RBM39_MOUSE Isoform of Q8VH51, Isoform 2 of RNA-binding protein 39 OS=Mus musculus OX=10090 GN=Rbm39	RBM39	11.3965	11.1631	11.0749	10.7532	11.2812	11.2776	11.0863	11.1671	11.2052	11.0698	10.9201	11.3299	11.1618	11.3967	11.1854	10.9753	11.2175	10.9951	11.0361	11.2065	11.2561	11.0698	11.0788	11.1295	11.0228	11.2688	11.1551	10.9239	11.1376	11.1388	11.2362	11.2128	11.2248	10.9808	11.1924	11.4598	11.085	11.2044	11.1669	10.9274	11.1521	10.9101	11.3314	10.8621	11.2483	10.8731
Q00915	>sp|Q00915|RET1_MOUSE Retinol-binding protein 1 OS=Mus musculus OX=10090 GN=Rbp1 PE=1 SV=2	RBP1	11.5537	12.5998	12.6946	12.5425	12.556	12.3823	12.4026	12.4169	12.6094	12.4412	12.4572	11.3787	11.9953	12.4269	12.6815	12.5852	12.2455	12.1976	12.5328	12.6804	12.7036	12.2036	11.3374	12.1883	12.6424	12.633	12.3886	12.1534	12.0001	11.6848	12.5669	12.7028	12.6197	12.5884	12.098	12.5466	12.5185	12.4663	12.3515	12.7083	12.5972	12.0507	12.3368	12.4537	12.5431	12.5744
Q00724	>sp|Q00724|RET4_MOUSE Retinol-binding protein 4 OS=Mus musculus OX=10090 GN=Rbp4 PE=1 SV=2	RBP4	10.2732	10.1161	11.0499	11.3908	10.1543	10.3335	11.0436	10.5624	10.8076	11.0223	10.9312	10.9621	10.6424	11.0624	11.0787	10.4721	10.8934	11.2178	10.7873	10.8726	11.2054	11.2784	10.7771	10.8661	11.0251	11.0427	10.7258	10.9701	10.7557	10.9673	10.5822	10.9315	11.3984	10.9821	10.7098	10.6424	10.8128	10.6174	11.4536	10.8372	11.1392	10.7727	10.7218	10.5556	10.7968	10.7169
Q80Y56	>sp|Q80Y56|RBNS5_MOUSE Rabenosyn-5 OS=Mus musculus OX=10090 GN=Rbsn PE=1 SV=1	RBSN	11.2453	11.3014	11.2571	11.2896	11.1537	11.247	11.2254	11.3294	11.2899	11.339	11.2604	11.2266	11.1208	11.4058	11.0957	11.2447	11.1429	11.2087	11.3066	11.1646	11.2589	11.2374	11.3013	11.3245	11.3147	11.3761	11.273	11.268	10.9939	11.2575	11.1937	11.2462	11.2827	11.2211	11.1329	11.2247	11.259	11.1077	11.1592	11.2123	11.3028	11.2475	11.2599	11.2145	11.1609	11.3039
P62878	>sp|P62878|RBX1_MOUSE E3 ubiquitin-protein ligase RBX1 OS=Mus musculus OX=10090 GN=Rbx1 PE=1 SV=1	RBX1	14.0126	13.7858	13.658	14.0082	13.4139	13.6495	14.2221	13.6561	13.863	13.8322	13.7231	14.1478	13.9686	13.6695	13.6598	13.83	13.3263	13.7825	13.9395	13.8947	13.8101	13.633	13.5707	14.0111	13.4339	13.6307	13.6413	13.881	13.9057	13.5565	13.7886	14.0432	13.7994	13.7143	13.532	14.0901	13.797	13.7345	13.6893	14.0893	13.5766	13.7002	13.7315	13.5983	13.6163	13.7553
Q4VGL6	>sp|Q4VGL6|RC3H1_MOUSE Roquin-1 OS=Mus musculus OX=10090 GN=Rc3h1 PE=1 SV=1	RC3H1	9.59747	9.86161	9.87501	9.72527	10.3651	10.1307	9.67979	9.94893	9.40524	10.0877	10.0917	10.0645	9.88468	9.94854	9.68615	9.78656	9.5021	9.40965	9.61356	9.94361	9.99155	9.69155	9.64888	9.38407	9.33959	9.6654	9.71544	10.0679	9.83496	9.44542	9.74323	9.82622	9.76348	9.76206	9.57671	9.5514	10.3127	9.64858	9.66478	9.96285	9.65123	9.34976	9.88051	9.84227	10.0989	9.83841
P0C090	>sp|P0C090|RC3H2_MOUSE Roquin-2 OS=Mus musculus OX=10090 GN=Rc3h2 PE=1 SV=1	RC3H2	9.9243	9.89344	9.94173	9.26594	9.25205	9.70293	9.73962	9.4361	9.31922	9.99154	9.53085	9.9698	9.45725	9.90355	9.34397	9.41948	9.72309	9.5717	9.98124	9.69248	9.30727	9.82031	9.50228	9.30889	9.40943	9.5545	9.33545	9.52346	9.30547	9.74838	9.95859	9.34169	9.48842	9.70159	9.78396	9.98653	9.79602	9.02087	9.80133	9.49928	9.33143	9.82869	9.61857	9.80977	9.44854	9.80359
Q9JHG6	>sp|Q9JHG6|RCAN1_MOUSE Calcipressin-1 OS=Mus musculus OX=10090 GN=Rcan1 PE=1 SV=2	RCAN1	12.7782	12.7394	12.6041	12.5078	12.643	12.6354	12.6928	12.5181	12.7354	12.5519	12.6693	12.7214	12.7312	12.7195	12.5808	12.62	12.6917	12.6007	12.7925	12.5816	12.6982	12.6919	12.5728	12.7536	12.6908	12.6318	12.5441	12.7234	12.6574	12.7427	12.7	12.6145	12.6187	12.6151	12.5916	12.7588	12.5493	12.6408	12.658	12.6664	12.6006	12.4956	12.6655	12.6915	12.5667	12.591
Q9JHG2	>sp|Q9JHG2|RCAN2_MOUSE Calcipressin-2 OS=Mus musculus OX=10090 GN=Rcan2 PE=1 SV=1	RCAN2	11.2105	11.1058	11.1364	11.2069	11.0134	11.0702	11.1286	11.2305	10.8491	11.1827	10.9603	10.9153	11.0887	11.0543	11.0597	11.3407	11.0356	10.8976	11.214	10.9826	11.1022	11.1708	10.7009	11.0438	11.2133	10.9527	11.1678	11.0312	11.0232	11.1709	11.0562	11.1824	11.0211	10.9123	11.2176	11.0467	11.0767	11.2102	11.4062	11.1673	11.1482	11.2557	10.9515	11.1242	11.0371	11.1525
Q9JKK0	>sp|Q9JKK0|RCAN3_MOUSE Calcipressin-3 OS=Mus musculus OX=10090 GN=Rcan3 PE=2 SV=1	RCAN3	10.1126	9.92419	9.82709	9.75919	9.52769	9.82676	10.3756	10.2019	10.1205	9.8507	9.70819	9.97802	9.03042	10.2952	9.40892	9.76739	9.94722	9.65002	9.86316	9.69224	9.38743	9.6404	9.72418	9.68361	9.8967	9.67221	9.84156	9.95009	9.97928	9.87739	10.0396	9.7407	9.76716	9.69276	10.0402	9.9859	10.0216	9.68532	9.79115	10.352	10.07	10.0821	9.64183	9.92572	10.0701	9.78179
Q6NXM2	>sp|Q6NXM2|RCBT1_MOUSE RCC1 and BTB domain-containing protein 1 OS=Mus musculus OX=10090 GN=Rcbtb1 PE=1 SV=1	RCBTB1	9.84684	9.97485	9.6422	10.0975	9.93172	10.1655	9.92447	10.0182	10.165	9.79567	10.1678	9.59939	10.0462	9.83715	9.95777	9.70474	10.1501	9.91939	9.56289	9.90893	9.64436	9.79748	9.83134	10.0585	9.95454	9.9388	9.87075	9.85054	10.083	10.0379	9.97237	10.0036	9.75561	10.0109	9.50831	9.85911	9.62472	9.71085	9.86088	10.3155	10.0771	10.4036	9.56423	10.1048	9.90626	9.86192
Q8VE37	>sp|Q8VE37|RCC1_MOUSE Regulator of chromosome condensation OS=Mus musculus OX=10090 GN=Rcc1 PE=1 SV=1	RCC1	10.5965	11.0218	10.9319	11.1848	10.5498	10.8423	11.0276	10.8239	10.8721	10.9063	11.1384	10.6303	10.9286	10.5711	10.9914	10.8302	10.7198	11.1527	11.2411	10.6332	10.8718	10.8981	10.9458	10.7444	11.0924	11.0871	10.4376	11.1474	10.8357	11.0148	11.0872	10.9447	10.6311	10.484	11.0957	10.807	10.752	10.9242	10.7159	11.1521	10.9349	11.0238	10.7264	11.1482	10.7223	11.0167
Q8BK67	>sp|Q8BK67|RCC2_MOUSE Protein RCC2 OS=Mus musculus OX=10090 GN=Rcc2 PE=1 SV=1	RCC2	11.7326	11.7368	11.7065	11.7371	11.6648	11.7728	11.7623	11.7955	11.6831	11.7322	11.7225	11.7693	11.6296	11.842	11.7475	11.5898	11.6274	11.7104	11.654	11.705	11.7728	11.6649	11.5382	11.9087	11.7612	11.8318	11.7634	11.7682	11.7908	11.6778	11.8663	11.7473	11.8132	11.7465	11.6926	11.9108	11.7838	11.7504	11.6814	11.8024	11.7717	11.7805	11.6414	11.7384	11.77	11.6285
Q9CR50	>sp|Q9CR50|ZN363_MOUSE RING finger and CHY zinc finger domain-containing protein 1 OS=Mus musculus OX=10090 GN=Rchy1 PE=1 SV=1	RCHY1	9.71027	9.88138	9.95502	9.97618	9.56108	10.0842	9.93196	9.57312	10.0203	9.82787	9.86863	9.7596	10.1518	9.36195	9.60077	9.8694	10.091	9.99633	9.76674	10.2639	9.45122	9.97564	9.90989	9.80622	9.89876	9.91795	9.87832	9.74967	10.0867	9.89012	9.98313	10.0648	9.66105	10.0698	9.586	9.71427	9.85186	9.6799	9.51565	9.72169	9.7736	9.95848	9.87875	10.0801	10.1402	9.71339
Q05186	>sp|Q05186|RCN1_MOUSE Reticulocalbin-1 OS=Mus musculus OX=10090 GN=Rcn1 PE=1 SV=1	RCN1	11.4013	11.4342	11.4715	11.4757	11.2335	11.2016	11.2343	11.2591	11.3772	11.3184	11.4292	11.4561	11.3746	11.4839	11.3586	11.4003	11.3863	11.4092	11.3435	11.3801	11.2387	11.4671	11.663	11.2537	11.4391	11.3944	11.5021	11.4443	11.472	11.6554	11.6343	11.3668	11.5388	11.5141	11.4237	11.4518	11.4462	11.5256	11.3996	11.5744	11.4558	11.4009	11.6162	11.4771	11.4804	11.7154
Q8BP92	>sp|Q8BP92|RCN2_MOUSE Reticulocalbin-2 OS=Mus musculus OX=10090 GN=Rcn2 PE=1 SV=1	RCN2	11.8593	11.946	11.8037	11.9222	11.7178	11.9128	12.1592	11.4937	11.944	11.9205	11.7723	11.9628	11.794	11.8456	11.8336	11.795	11.9763	11.9536	11.9597	11.9001	11.8081	11.7418	11.8991	11.9731	11.7645	11.8717	11.6647	12.0074	11.6652	11.9723	11.9398	11.9385	11.7816	11.7647	11.8225	11.9225	11.8598	11.8697	11.7644	12.0421	11.8769	11.8728	11.7963	12.0029	11.7836	11.7722
Q3UZA1;Q3UZA1-2	>sp|Q3UZA1|CPZIP_MOUSE CapZ-interacting protein OS=Mus musculus OX=10090 GN=Rcsd1 PE=1 SV=1;>sp|Q3UZA1-2|CPZIP_MOUSE Isoform of Q3UZA1, Isoform 2 of CapZ-interacting protein OS=Mus musculus OX=10090 GN=Rcsd1	RCSD1	9.25853	9.28805	9.70241	9.64895	9.564	9.79611	9.47568	9.76819	9.20832	9.24481	9.64492	9.46641	9.31445	9.59171	9.48865	9.36975	9.49834	9.43392	9.47733	9.73622	9.36567	9.17102	9.54944	9.92945	9.06684	9.3317	9.43661	8.97887	9.66499	8.918	9.66102	9.23738	9.38425	9.16499	9.42887	9.61469	9.73613	9.51696	9.19996	9.34634	9.14762	9.1077	9.3986	9.25646	8.62563	9.47513
Q9QYF1	>sp|Q9QYF1|RDH11_MOUSE Retinol dehydrogenase 11 OS=Mus musculus OX=10090 GN=Rdh11 PE=1 SV=2	RDH11	11.6888	11.6433	11.5671	11.5404	11.265	11.5145	11.6878	11.3328	11.5556	11.7088	11.6861	11.421	11.4464	11.59	11.5871	11.6928	11.6191	11.7395	11.4469	11.6848	11.3983	11.5811	11.4351	11.5374	11.385	11.5706	11.5533	11.4598	11.5186	11.3483	11.4143	11.584	11.4518	11.4493	11.5212	11.4961	11.3593	11.5439	11.3973	11.4963	11.3663	11.5604	11.5851	11.6188	11.5244	11.65
Q8CEE7	>sp|Q8CEE7|RDH13_MOUSE Retinol dehydrogenase 13 OS=Mus musculus OX=10090 GN=Rdh13 PE=1 SV=1	RDH13	10.372	10.4325	10.5816	10.4026	10.1186	10.6301	10.5143	10.6996	10.2625	10.4648	10.0994	10.2177	10.0108	10.2584	10.5138	10.5717	10.567	10.3349	10.5196	10.188	10.2788	10.662	10.298	10.3319	10.3254	10.2838	10.528	10.4851	10.8718	10.2905	10.4199	10.0539	10.2843	10.6215	10.5662	10.0742	10.466	10.3964	10.6824	10.4541	10.845	10.5582	10.2557	10.1431	10.6245	10.5659
Q9ERI6	>sp|Q9ERI6|RDH14_MOUSE Retinol dehydrogenase 14 OS=Mus musculus OX=10090 GN=Rdh14 PE=1 SV=1	RDH14	11.3888	11.3918	11.4956	11.3664	11.0817	11.4977	11.4429	11.1446	11.3549	11.4315	11.6218	11.4002	11.3106	11.2235	11.4436	11.4096	11.4876	11.3762	11.2737	11.4125	11.3453	11.4165	11.4293	11.2807	11.2361	11.3523	11.3424	11.3501	11.321	11.3684	11.32	11.4238	11.3072	11.3542	11.3367	11.3686	11.3284	11.3876	11.1848	11.5598	11.4021	11.4142	11.3861	11.3646	11.3557	11.338
P26043	>sp|P26043|RADI_MOUSE Radixin OS=Mus musculus OX=10090 GN=Rdx PE=1 SV=3	RDX	11.7197	11.6504	11.712	11.7841	11.6731	11.6082	11.8294	11.6426	11.7052	11.6338	11.6766	11.6468	11.6207	11.6686	11.5637	11.6704	11.7088	11.7015	11.6808	11.5954	11.7644	11.5374	11.6411	11.7585	11.6547	11.5892	11.6895	11.6454	11.7022	11.6593	11.768	11.6283	11.601	11.5646	11.7064	11.6852	11.7394	11.5251	11.7199	11.6943	11.7606	11.7594	11.7324	11.6217	11.7563	11.6286
Q8BGH4	>sp|Q8BGH4|REEP1_MOUSE Receptor expression-enhancing protein 1 OS=Mus musculus OX=10090 GN=Reep1 PE=1 SV=1	REEP1	12.1961	12.0048	12.0992	12.0168	11.7196	11.8593	12.0476	12.1185	11.8038	12.1057	11.9688	12.0031	11.9835	11.8984	11.9299	12.0701	12.0751	12.0516	12.1034	12.0693	11.9595	12.0076	11.9931	11.7544	12.019	12.0438	11.9089	11.8618	11.9948	12.0478	12.017	11.9763	11.9687	11.9624	12.0074	11.874	11.96	11.9683	12.0754	12.1081	12.1087	12.1859	12.0156	11.9564	12.0049	12.0248
Q8VCD6	>sp|Q8VCD6|REEP2_MOUSE Receptor expression-enhancing protein 2 OS=Mus musculus OX=10090 GN=Reep2 PE=1 SV=2	REEP2	11.5909	11.6227	11.6068	11.4963	11.4374	11.5691	11.5041	11.6849	11.7678	11.6565	11.5116	11.7204	11.4222	11.5402	11.6927	11.6385	11.7395	11.6617	11.5703	11.4524	11.6164	11.6504	11.5777	11.3932	11.7014	11.4458	11.6423	11.6372	11.6809	11.6818	11.6169	11.6422	11.4744	11.4271	11.6686	11.6187	11.6332	11.5177	11.5847	11.6277	11.6407	11.7817	11.6177	11.393	11.6948	11.7981
A0A494BBE3;G3X8R0;Q60870	>tr|A0A494BBE3|A0A494BBE3_MOUSE Isoform of Q60870, Receptor accessory protein 5 (Fragment) OS=Mus musculus OX=10090 GN=Reep5 PE=1 SV=1;>tr|G3X8R0|G3X8R0_MOUSE Isoform of Q60870, Receptor expression-enhancing protein OS=Mus musculus OX=10090 GN=Reep5 PE=1 SV=1;>sp|Q60870|REEP5_MOUSE Receptor expression-enhancing protein 5 OS=Mus musculus OX=10090 GN=Reep5 PE=1 SV=1	REEP5	13.6575	13.586	13.7781	13.7535	13.5572	13.672	13.64	13.5978	13.615	13.7912	13.7662	13.8039	13.5607	13.4112	13.7711	13.7107	13.7772	13.6515	13.7241	13.6783	13.7061	13.8166	13.7284	13.5845	13.7266	13.6406	13.8027	13.7273	13.6122	13.6283	13.5878	13.7028	13.7156	13.6583	13.7486	13.5555	13.7048	13.625	13.7148	13.729	13.8522	13.8311	13.732	13.5693	13.769	13.7111
Q04207;Q04207-2	>sp|Q04207|TF65_MOUSE Transcription factor p65 OS=Mus musculus OX=10090 GN=Rela PE=1 SV=1;>sp|Q04207-2|TF65_MOUSE Isoform of Q04207, Isoform p65 delta of Transcription factor p65 OS=Mus musculus OX=10090 GN=Rela	RELA	10.7855	10.6967	10.7673	10.6111	10.8524	10.6473	10.6355	10.8625	10.9424	10.8954	10.868	10.7455	10.6448	10.7315	10.8483	10.6645	10.5994	10.7153	10.7987	10.7987	10.625	10.7576	10.6108	10.3415	10.5939	10.3285	10.6234	10.6356	10.8052	10.6849	10.7316	10.644	10.6435	10.5057	10.8638	10.617	10.8118	10.396	10.8714	10.4456	10.8416	10.752	10.5755	10.515	10.6568	10.8059
Q148V7;Q148V7-2;A0A087WRM8;A0A087WSS1;E9QM90;G3X9J4	>sp|Q148V7|RELCH_MOUSE RAB11-binding protein RELCH OS=Mus musculus OX=10090 GN=Relch PE=1 SV=1;>sp|Q148V7-2|RELCH_MOUSE Isoform of Q148V7, Isoform 2 of RAB11-binding protein RELCH OS=Mus musculus OX=10090 GN=Relch;>tr|A0A087WRM8|A0A087WRM8_MOUSE Isoform of Q148V7, RAB11 binding and LisH domain, coiled-coil and HEAT repeat containing OS=Mus musculus OX=10090 GN=Relch PE=1 SV=1;>tr|A0A087WSS1|A0A087WSS1_MOUSE Isoform of Q148V7, RAB11 binding and LisH domain, coiled-coil and HEAT repeat containing OS=Mus musculus OX=10090 GN=Relch PE=1 SV=1;>tr|E9QM90|E9QM90_MOUSE Isoform of Q148V7, RAB11 binding and LisH domain, coiled-coil and HEAT repeat containing OS=Mus musculus OX=10090 GN=Relch PE=1 SV=2;>tr|G3X9J4|G3X9J4_MOUSE Isoform of Q148V7, RAB11 binding and LisH domain, coiled-coil and HEAT repeat containing OS=Mus musculus OX=10090 GN=Relch PE=1 SV=2	RELCH	12.0396	12.1254	12.0192	12.0218	12.0376	12.062	12.2528	12.0621	12.0661	12.1121	12.0644	11.9163	12.1093	12.1083	11.9513	12.0764	12.001	12.0775	12.124	11.9308	12.1477	12.0938	11.9536	12.3035	12.1142	12.1443	12.0359	12.2272	11.9523	12.0179	12.2016	12.0754	12.0541	12.013	12.0455	12.1092	12.0559	11.9904	12.0898	12.1667	12.2329	11.9662	12.0192	12.032	12.0062	11.8647
Q8BRJ3	>sp|Q8BRJ3|RELL2_MOUSE RELT-like protein 2 OS=Mus musculus OX=10090 GN=Rell2 PE=1 SV=1	RELL2	10.0353	10.6282	10.4875	10.6875	10.2116	10.1575	10.3835	10.2968	10.3268	10.5652	10.5529	10.28	10.5749	10.4947	10.5828	10.8016	10.2327	10.2801	10.2122	10.6473	10.244	10.4709	10.3194	10.4096	10.0234	10.4147	10.4708	11.0589	10.7687	10.2881	10.2188	10.2924	10.5137	10.3362	10.3106	10.2506	10.4517	10.4169	10.2735	10.6266	10.4291	10.2927	10.1107	10.2602	10.3452	10.3049
Q60841;Q60841-2;Q60841-3	>sp|Q60841|RELN_MOUSE Reelin OS=Mus musculus OX=10090 GN=Reln PE=1 SV=3;>sp|Q60841-2|RELN_MOUSE Isoform of Q60841, Isoform 2 of Reelin OS=Mus musculus OX=10090 GN=Reln;>sp|Q60841-3|RELN_MOUSE Isoform of Q60841, Isoform 3 of Reelin OS=Mus musculus OX=10090 GN=Reln	RELN	10.2234	10.2839	10.1447	10.122	10.1912	10.191	10.2312	9.96078	10.2425	10.0576	10.2151	10.3632	10.3005	10.2601	10.4088	9.94998	10.0817	10.2799	9.9297	10.3462	10.0132	10.2106	10.4254	10.0702	10.089	10.3735	10.0955	10.0063	10.0254	10.3855	10.0417	10.2228	10.072	10.4046	10.2804	10.3424	10.06	10.4519	9.89166	10.4124	10.096	10.348	10.2989	10.3821	10.0427	10.1343
Q8VEL9	>sp|Q8VEL9|REM2_MOUSE GTP-binding protein REM 2 OS=Mus musculus OX=10090 GN=Rem2 PE=1 SV=2	REM2	11.9331	12.1228	11.9412	11.6973	11.8148	11.9994	12.2497	11.7802	12.0923	11.6258	12.1469	12.1486	11.962	11.9223	11.8546	11.7851	12.0552	11.927	11.5833	12.0851	11.7953	12.0873	12.0327	11.7322	12.1509	12.0408	11.9225	11.6055	11.9265	11.937	11.9241	12.064	12.0783	11.8809	11.9095	11.936	11.8703	11.9456	11.5448	11.6646	11.8097	11.6589	11.9385	11.3889	11.9325	12.1658
P82343;P82343-2	>sp|P82343|RENBP_MOUSE N-acylglucosamine 2-epimerase OS=Mus musculus OX=10090 GN=Renbp PE=1 SV=4;>sp|P82343-2|RENBP_MOUSE Isoform of P82343, Isoform 2 of N-acylglucosamine 2-epimerase OS=Mus musculus OX=10090 GN=Renbp	RENBP	10.0701	9.88333	9.46159	9.31989	10.397	9.72578	9.93144	10.1125	9.98806	10.1158	9.88249	9.27584	10.0704	9.98988	9.69451	9.69236	10.1882	9.96595	9.4356	10.1149	10.0894	10.2216	10.052	10.1419	9.75141	9.88073	9.47343	9.71383	9.16856	10.2386	9.86262	10.1743	9.62929	9.3131	10.2296	9.70365	10.0949	9.79528	9.50084	9.8255	9.60037	9.55748	10.0101	9.82079	9.23749	9.48817
O54916	>sp|O54916|REPS1_MOUSE RalBP1-associated Eps domain-containing protein 1 OS=Mus musculus OX=10090 GN=Reps1 PE=1 SV=2	REPS1	11.251	11.0695	11.2571	11.2459	11.0781	11.2559	11.1958	11.1799	11.2207	11.1475	11.1189	11.2295	11.2645	11.1097	11.1821	11.1786	11.0769	11.2639	11.2562	11.2073	11.1848	11.224	11.109	11.1902	11.1271	11.2254	11.1489	11.3307	11.2345	11.1644	11.1991	11.0693	11.1706	11.222	11.2025	11.2144	11.1718	11.1943	11.2344	11.1834	11.1617	11.242	11.2012	11.2185	11.1208	11.1219
Q80XA6	>sp|Q80XA6|REPS2_MOUSE RalBP1-associated Eps domain-containing protein 2 OS=Mus musculus OX=10090 GN=Reps2 PE=1 SV=2	REPS2	11.3228	11.3512	11.3209	11.325	11.1738	11.4086	11.489	11.4182	11.4304	11.2849	11.2913	11.4704	11.446	11.2641	11.2492	11.2756	11.3618	11.3444	11.2511	11.4245	11.343	11.3335	11.2811	11.4	11.4356	11.2125	11.394	11.5243	11.3916	11.3714	11.3541	11.4044	11.3141	11.3517	11.486	11.293	11.2848	11.3389	11.3371	11.4654	11.4228	11.3245	11.2922	11.4049	11.3052	11.3172
Q9CQU3	>sp|Q9CQU3|RER1_MOUSE Protein RER1 OS=Mus musculus OX=10090 GN=Rer1 PE=1 SV=1	RER1	11.5513	11.4805	11.5151	11.5978	11.398	11.7249	11.3916	11.4321	11.6482	11.5453	11.6332	11.511	11.4082	11.5612	11.5692	11.4614	11.7128	11.7708	11.4489	11.6016	11.5863	11.5123	11.3943	11.418	11.5089	11.6502	11.3645	11.316	11.4973	11.4706	11.2188	11.4919	11.4618	11.3776	11.3546	11.6224	11.5255	11.6292	11.5298	11.2805	11.2956	11.5171	11.7147	11.4211	11.4664	11.7135
Q6NS82;Q6NS82-3	>sp|Q6NS82|RETR2_MOUSE Reticulophagy regulator 2 OS=Mus musculus OX=10090 GN=Retreg2 PE=1 SV=2;>sp|Q6NS82-3|RETR2_MOUSE Isoform of Q6NS82, Isoform 3 of Reticulophagy regulator 2 OS=Mus musculus OX=10090 GN=Retreg2	RETREG2	11.2725	11.1124	11.2668	11.3824	10.9964	11.2861	11.3797	11.0089	11.3855	11.3047	11.5682	11.2	11.3001	11.3595	11.3027	11.3156	11.3385	11.5272	11.1741	11.2917	11.1582	11.3368	11.343	11.1077	11.3412	11.2844	11.3027	11.3271	11.2854	11.4503	11.2269	11.38	11.1534	10.9763	11.128	11.3013	11.2026	11.1949	11.2551	11.4879	11.3299	11.3706	11.4768	11.3823	11.4485	11.2265
Q9CQV4	>sp|Q9CQV4|RETR3_MOUSE Reticulophagy regulator 3 OS=Mus musculus OX=10090 GN=Retreg3 PE=1 SV=1	RETREG3	11.1803	11.1429	11.0322	11.2888	11.1352	11.1215	11.2739	11.1448	11.4188	11.2994	11.1865	11.2847	11.2227	11.2447	11.5765	11.217	11.1884	10.9663	11.3089	11.1531	11.2089	11.4266	11.393	11.1791	11.12	11.3701	11.0377	11.1337	11.1451	11.4855	11.0682	11.2534	11.1715	11.103	11.3105	11.2943	11.163	11.4706	11.2715	11.3898	11.1431	11.1074	11.5088	11.2748	11.601	11.6012
Q9D8S4	>sp|Q9D8S4|ORN_MOUSE Oligoribonuclease, mitochondrial OS=Mus musculus OX=10090 GN=Rexo2 PE=1 SV=2	REXO2	11.3387	11.2858	11.1239	11.1831	10.9044	11.0723	11.3217	11.0606	11.1919	11.134	11.2489	11.1589	10.954	11.0932	11.198	11.1543	11.0722	11.507	11.1863	11.2841	11.3264	11.2193	11.1726	11.1141	11.073	11.1457	11.2858	11.1414	11.2648	11.3695	10.8568	11.2774	11.0724	11.1255	11.076	11.0218	11.2555	11.0186	11.049	11.0551	11.0905	11.3393	11.0464	11.161	11.2956	11.3292
Q8K2P6	>sp|Q8K2P6|RFESD_MOUSE Rieske domain-containing protein OS=Mus musculus OX=10090 GN=Rfesd PE=1 SV=1	RFESD	10.3757	10.103	10.3505	10.015	10.1873	10.4652	10.3541	10.2495	10.529	10.7672	10.2339	10.2904	10.2238	10.2736	9.80259	10.6041	10.3784	10.1241	10.3111	10.0845	10.3505	10.4325	10.1222	10.5563	10.2064	10.3698	10.2561	10.367	10.2419	10.4318	10.3946	10.4777	10.1155	10.1004	10.2385	10.3393	10.3258	10.0914	10.3406	10.5881	10.5143	10.4492	10.1472	10.1271	10.463	9.96527
Q8CFV9	>sp|Q8CFV9|RIFK_MOUSE Riboflavin kinase OS=Mus musculus OX=10090 GN=Rfk PE=1 SV=2	RFK	11.1136	11.2296	11.0718	11.1515	10.8241	11.1899	11.0932	11.134	11.0815	11.0529	11.131	11.0902	11.1303	11.1454	11.2448	11.2774	11.0861	11.1843	11.0852	11.1233	11.1538	11.1301	10.972	11.3742	11.1466	11.0475	11.075	11.0542	11.1054	11.0396	11.2523	11.2951	11.1213	10.9161	11.0211	11.2015	11.1018	11.0832	11.2159	11.1597	11.095	11.204	11.1335	11.0232	11.1091	11.0205
Q8CHX7	>sp|Q8CHX7|RFTN2_MOUSE Raftlin-2 OS=Mus musculus OX=10090 GN=Rftn2 PE=1 SV=3	RFTN2	11.2294	11.2045	11.2432	11.4438	10.9032	11.0024	11.3158	11.0746	11.0705	11.4649	11.1978	11.202	11.0605	11.1117	11.2867	11.3558	11.1897	11.2577	11.3232	11.0172	11.3054	11.3194	11.359	11.1084	11.1672	11.192	11.0438	11.2214	11.1244	11.2456	11.199	11.201	11.0812	11.2843	11.1548	10.9692	11.302	10.9976	11.1838	11.4068	11.362	11.3534	11.1622	11.1287	11.1829	11.2605
P48381	>sp|P48381|RFX3_MOUSE Transcription factor RFX3 OS=Mus musculus OX=10090 GN=Rfx3 PE=1 SV=2	RFX3	11.1172	11.0453	11.2232	11.0509	10.9061	11.0525	10.9905	11.2875	11.0546	11.1368	10.5317	11.3809	11.2756	11.356	11.1778	11.2404		10.9829	11.0181	11.4192	11.0489	11.128	11.0659	10.9036	11.3697	11.418	11.0774	11.0062	11.328	11.1937	11.1951	11.1286	11.1864	11.051	11.2568	11.3197	11.083	11.2267	10.9972	11.1136	11.0155	11.1873	10.9646	10.7765	11.1645	11
Q8VCG9	>sp|Q8VCG9|RFXAP_MOUSE Regulatory factor X-associated protein OS=Mus musculus OX=10090 GN=Rfxap PE=2 SV=2	RFXAP	8.58999	8.79165	9.44112	9.59188	9.62369	9.43006	9.66777	9.52352	9.62863	9.12659	9.81585	9.6375	9.41696	9.38416	9.56014	9.8969	9.28497	9.31647	9.23026	9.60274	9.59847	9.66207	9.86886	9.68755	9.6612	9.12488	9.54622	9.81271	9.44549	9.29444	9.36211	8.89369	9.63041	9.72328	9.74665	9.66418	9.31811	9.5082	10.0819	9.49283	9.8565	9.36878	9.93108	9.69655	9.75185	10.019
Q60695	>sp|Q60695|RGL1_MOUSE Ral guanine nucleotide dissociation stimulator-like 1 OS=Mus musculus OX=10090 GN=Rgl1 PE=1 SV=2	RGL1	9.77934	9.59175	9.8283	9.72698	9.47011	9.91367	9.63705	9.72987	10.0514	10.0148	9.78936	9.87484	9.46256	9.98928	9.74061	9.908	9.80596	9.69022	9.86905	9.8405	9.33814	9.4405	9.66344	9.92845	9.87868	9.90372	9.79319	9.75494	9.72838	9.9192	9.51367	9.75321	9.79584	9.97653	10.0501	9.82375	9.7739	9.81426	9.69262	10.0179	9.70313	9.75659	9.36295	9.57274	9.57501	9.6531
Q6PCX7;Q6PCX7-2	>sp|Q6PCX7|RGMA_MOUSE Repulsive guidance molecule A OS=Mus musculus OX=10090 GN=Rgma PE=1 SV=1;>sp|Q6PCX7-2|RGMA_MOUSE Isoform of Q6PCX7, Isoform 2 of Repulsive guidance molecule A OS=Mus musculus OX=10090 GN=Rgma	RGMA	11.0842	11.1037	10.828	11.1445	10.8354	10.9904	10.196	10.9284	10.7543	10.9839	11.1493	10.9824	10.8071	11.2945	10.9432	11.1312	11.0929	10.851	11.0779	10.9742	10.8954	10.9664	11.0781	10.9817	11.0606	11.0364	10.7408	10.8171	11.217	11.0741	10.7406	10.891	10.7685	10.7906	11.2826	10.8385	10.9265	10.9791	10.8201	10.8877	11.0439	11.0818	11.0186	10.9276	11.0085	11.0055
Q9DC04;Q9DC04-4	>sp|Q9DC04|RGS3_MOUSE Regulator of G-protein signaling 3 OS=Mus musculus OX=10090 GN=Rgs3 PE=1 SV=2;>sp|Q9DC04-4|RGS3_MOUSE Isoform of Q9DC04, Isoform 2 of Regulator of G-protein signaling 3 OS=Mus musculus OX=10090 GN=Rgs3	RGS3	9.62306	9.65584	9.2123	9.9362	9.61289	9.54677	9.23341	9.81806	9.67502	8.65652	9.77805	9.30289	9.89105	9.77088	9.73529	9.61187	9.92751	9.60073	9.621	9.56942	9.62756	9.52529	9.19663	9.7013	9.7082	10.145	9.60455	9.60897	8.84912	9.79833	9.66715	9.9341	9.50321	9.79278	9.44134	9.79553	9.73496	9.64463	9.63439	9.29298	9.67003	9.37294	9.63356	9.39831	9.62255	9.68515
Q9Z2H2	>sp|Q9Z2H2|RGS6_MOUSE Regulator of G-protein signaling 6 OS=Mus musculus OX=10090 GN=Rgs6 PE=1 SV=2	RGS6	12.5909	12.6677	12.5127	12.5826	12.5017	12.5596	12.8523	12.4604	12.7266	12.5904	12.5232	12.5748	12.709	12.8426	12.4733	12.553	12.6323	12.6834	12.6768	12.5559	12.6054	12.6488	12.5025	12.8915	12.4787	12.7426	12.4335	12.638	12.3868	12.646	12.6858	12.7257	12.6099	12.6195	12.5062	12.6811	12.6064	12.6585	12.4825	12.8127	12.6396	12.5136	12.5737	12.5868	12.3893	12.5306
O54829;A0A0A6YW36;Q45FE1;Q45FE2;Q80XD3	>sp|O54829|RGS7_MOUSE Regulator of G-protein signaling 7 OS=Mus musculus OX=10090 GN=Rgs7 PE=1 SV=2;>tr|A0A0A6YW36|A0A0A6YW36_MOUSE Isoform of O54829, Regulator of G protein signaling 7 OS=Mus musculus OX=10090 GN=Rgs7 PE=1 SV=1;>tr|Q45FE1|Q45FE1_MOUSE Isoform of O54829, Regulator of G protein signaling 7 (Fragment) OS=Mus musculus OX=10090 GN=Rgs7 PE=1 SV=1;>tr|Q45FE2|Q45FE2_MOUSE Isoform of O54829, Regulator of G protein signaling 7 (Fragment) OS=Mus musculus OX=10090 GN=Rgs7 PE=1 SV=1;>tr|Q80XD3|Q80XD3_MOUSE Isoform of O54829, Regulator of G protein signaling 7 OS=Mus musculus OX=10090 GN=Rgs7 PE=1 SV=1	RGS7	12.8839	12.8909	13.0067	12.9342	12.7591	12.9321	13.2066	12.9701	13.0668	13.0742	13.0313	13.0022	12.9472	12.9345	12.9687	13.0229	13.1013	13.0943	13.0225	12.9476	12.9969	13.0857	13.0088	13.2265	12.9611	13.2153	12.9548	13.074	12.9085	13.0065	12.9542	13.188	12.9379	12.9875	12.9315	12.9817	12.9749	13.07	13.0672	13.2866	13.0457	12.9811	13.0476	12.9813	12.9565	12.7913
Q8BQP9	>sp|Q8BQP9|R7BP_MOUSE Regulator of G-protein signaling 7-binding protein OS=Mus musculus OX=10090 GN=Rgs7bp PE=1 SV=1	RGS7BP	11.3368	11.7029	11.7189	11.4251	11.0855	11.7221	11.7954	11.5336	11.7649	12.0349	11.7768	11.3383	11.4	11.3052	11.6676	11.6613	11.7387	11.8302	11.5255	11.4801	11.6468	11.6332	11.6552	11.7093	11.4454	11.9975	11.3636	11.932	11.6569	11.5992	11.4967	11.8124	11.4461	11.6335	11.5845	11.502	11.5341	11.8306	11.4551	11.99	11.5833	11.7849	11.5378	11.7338	11.6725	11.4692
O54828	>sp|O54828|RGS9_MOUSE Regulator of G-protein signaling 9 OS=Mus musculus OX=10090 GN=Rgs9 PE=1 SV=3	RGS9	10.1721	10.6547	10.3493	9.8535	9.92246	10.2091	10.3659		10.4131	10.3359	10.4137	10.6001	10.3778	10.0121	10.3312	10.577	10.2668	10.4443	10.1161	10.255	10.2033	10.7277	10.266	10.2141	9.95793	10.5111	10.6189	10.0405	10.0166	10.6046	10.8241	10.4516	10.8701	10.746	10.1332	10.0584	10.4255	10.1816	9.44032	10.0567	10.1812	10.0347	10.2455	10.0622	10.4959	11.1298
Q9CQE5;D3Z1B6	>sp|Q9CQE5|RGS10_MOUSE Regulator of G-protein signaling 10 OS=Mus musculus OX=10090 GN=Rgs10 PE=1 SV=1;>tr|D3Z1B6|D3Z1B6_MOUSE Isoform of Q9CQE5, Regulator of G-protein signalling 10 (Fragment) OS=Mus musculus OX=10090 GN=Rgs10 PE=1 SV=1	RGS10	11.448	11.5186	11.6299	11.7386	11.5875	11.5246	11.6364	11.5978	11.5397	11.2482	11.3529	11.7925	11.6929	11.7517	11.3232	11.569	11.6122	11.6162	11.719	11.4841	11.717	11.5096	11.6211	11.4941	11.4651	11.6129	11.5364	11.3993	11.4468	11.5212	11.674	11.7832	11.5674	11.5406	11.758	11.684	11.5688	11.5228	11.6735	11.6346	11.7147	11.5444	11.7989	11.6316	11.4969	11.5704
Q8CGE9	>sp|Q8CGE9|RGS12_MOUSE Regulator of G-protein signaling 12 OS=Mus musculus OX=10090 GN=Rgs12 PE=1 SV=2	RGS12	11.4278	11.5376	11.6188	11.562	11.4313	11.4795	11.6498	11.6746	11.6631	11.8721	11.5712	11.6015	11.5459	11.5591	11.5847	11.6405	11.6747	11.6612	11.5476	11.5478	11.5519	11.5451	11.6817	11.548	11.6681	11.8318	11.5594	11.6144	11.4192	11.7868	11.5479	11.6203	11.7361	11.7063	11.7017	11.5065	11.6026	11.6583	11.5646	11.725	11.7453	11.7188	11.6615	11.6289	11.6516	11.6383
P97492	>sp|P97492|RGS14_MOUSE Regulator of G-protein signaling 14 OS=Mus musculus OX=10090 GN=Rgs14 PE=1 SV=2	RGS14	11.4265	11.3975	11.4074	11.4902	11.3036	11.411	11.5273	11.1675	11.5582	11.3136	11.4556	11.4997	11.3689	11.6669	11.3917	11.2782	11.4742	11.3615	11.3923	11.3917	11.3484	11.3949	11.4147	11.3858	11.3164	11.4839	11.3138	11.3436	11.4366	11.4555	11.4587	11.4955	11.3846	11.4153	11.2809	11.4434	11.3139	11.4658	11.4087	11.479	11.4469	11.4627	11.576	11.437	11.2113	11.4668
Q9QZB0	>sp|Q9QZB0|RGS17_MOUSE Regulator of G-protein signaling 17 OS=Mus musculus OX=10090 GN=Rgs17 PE=1 SV=1	RGS17	10.7544	11.0734	10.5391	10.8909	10.6123	10.8633	11.1066	10.6848	11.1367	10.9601	11.02	10.7756	10.8643	11.1222	11.1501	10.665	11.1545	11.1715	10.3725	10.6943	10.8601	10.9616	10.8851	11.2919	10.7174	11.2713	10.6972	11.0023	10.7267	11.0027	10.9081	11.3009	10.7379	10.6843	10.8921	11.0388	10.7191	11.057	10.6984	11.108	10.6108	10.8888	10.8735	11.2142	10.8027	10.9521
Q9QZB1	>sp|Q9QZB1|RGS20_MOUSE Regulator of G-protein signaling 20 OS=Mus musculus OX=10090 GN=Rgs20 PE=1 SV=1	RGS20	11.1128	11.2556	11.5238	11.3034	10.9711	11.4396	11.5883	11.3074	11.3916	11.4046	11.6947	11.5236	11.3438	11.2167	11.677	11.4031	11.317	11.5583	11.3212	11.4988	11.4688	11.4357	11.3406	11.3364	11.1293	11.4745	11.383	11.3443	11.097	11.3363	11.3986	11.6276	11.2725	11.4887	11.2394	11.2221	11.2452	11.4286	11.4352	11.3057	11.2583	11.4037	11.2452	11.555	11.5629	11.6233
Q8VEK2	>sp|Q8VEK2|RHBD2_MOUSE Rhomboid domain-containing protein 2 OS=Mus musculus OX=10090 GN=Rhbdd2 PE=1 SV=1	RHBDD2	11.0407	11.0621	10.9293	11.0535	10.6414	10.8395	10.9453	10.8386	10.9764	11.0289	10.8928	10.8913	10.9766	10.8821	11.0427	11.093	11.0517	11.055	11.1015	10.834	11.0111	10.7283	11.117	10.6047	10.8729	10.6852	11.0113	10.7587	10.9078	10.9266	10.9064	11.122	10.7796	10.7735	11.0043	10.9258	11.1576	11.0198	11.0511	11.0271	10.9017	10.8952	11.1114	10.8796	11.0201	10.9042
Q921J2	>sp|Q921J2|RHEB_MOUSE GTP-binding protein Rheb OS=Mus musculus OX=10090 GN=Rheb PE=1 SV=1	RHEB	13.6526	13.6215	13.6635	13.6774	13.5838	13.5231	13.5555	13.6928	13.6188	13.5443	13.6142	13.6035	13.6597	13.6537	13.7032	13.5368	13.6123	13.6341	13.6733	13.6055	13.7125	13.6337	13.517	13.667	13.6571	13.5998	13.6191	13.5923	13.6788	13.6246	13.6028	13.5735	13.557	13.5815	13.6492	13.6724	13.726	13.6372	13.6455	13.6741	13.6353	13.5694	13.6542	13.6625	13.6212	13.7064
Q9QUI0	>sp|Q9QUI0|RHOA_MOUSE Transforming protein RhoA OS=Mus musculus OX=10090 GN=Rhoa PE=1 SV=1	RHOA	12.4499	12.5329	12.397	12.4189	12.2185	12.521	12.2883	12.23	12.4879	12.3642	12.4426	12.4997	12.495	12.5026	12.4427	12.3979	12.2651	12.414	12.3762	12.4032	12.4267	12.5271	12.4632	12.3792	12.3324	12.3951	12.3895	12.5933	12.5103	12.2944	12.5123	12.4241	12.3874	12.4189	12.486	12.3489	12.5656	12.3758	12.3501	12.4273	12.3825	12.4567	12.2563	12.4298	12.3454	12.5433
P62746	>sp|P62746|RHOB_MOUSE Rho-related GTP-binding protein RhoB OS=Mus musculus OX=10090 GN=Rhob PE=1 SV=1	RHOB	13.1889	13.3169	13.3985	13.3048	13.0519	13.2611	13.3506	13.288	13.291	13.5504	13.386	13.3997	13.1858	13.1697	13.4677	13.4138	13.42	13.4573	13.3252	13.2824	13.3378	13.2808	13.3049	13.4161	13.3025	13.2095	13.3051	13.3786	13.3461	13.2469	13.2762	13.2897	13.2763	13.3286	13.3106	13.1932	13.2641	13.2833	13.3509	13.4828	13.318	13.3697	13.3212	13.2521	13.449	13.4677
Q91V93	>sp|Q91V93|RHBT2_MOUSE Rho-related BTB domain-containing protein 2 OS=Mus musculus OX=10090 GN=Rhobtb2 PE=2 SV=2	RHOBTB2	10.3856	10.1535	10.238	10.5318	10.5108	10.1997	10.2955	10.8134	10.559	10.5868	10.6315	10.6859	10.077	10.4047	10.3404	10.6419	10.4813	10.4929	10.531	10.7306	10.64	10.7644	10.7381	10.684	10.5119	10.4394	10.6101	10.4798	10.6643	10.4726	10.1922	10.3588	10.6091	10.7118	10.5984	10.6292	10.5803	10.7474	10.4046	10.8001	10.3209	10.8582	10.3918	10.5714	10.356	10.594
Q8BYP3	>sp|Q8BYP3|RHOF_MOUSE Rho-related GTP-binding protein RhoF OS=Mus musculus OX=10090 GN=Rhof PE=1 SV=1	RHOF	11.2722	11.3951	11.218	11.4217	11.2296	11.2567	11.2754	11.1963	11.279	11.3623	11.4908	11.3122	11.2757	11.1351	11.4577	11.3439	11.3942	11.427	11.3106	11.3679	11.36	11.3569	11.4007	11.263	11.2782	11.4229	11.2513	11.393	11.279	11.4085	11.2617	11.3088	11.3114	11.2151	11.3087	11.036	11.5386	11.3762	11.2925	11.4238	11.3273	11.3663	11.2001	11.2404	11.4088	11.4627
P84096	>sp|P84096|RHOG_MOUSE Rho-related GTP-binding protein RhoG OS=Mus musculus OX=10090 GN=Rhog PE=1 SV=1	RHOG	11.466	11.4542	11.3359	11.4287	11.503	11.143	11.3548	11.3582	11.5857	11.5967	11.5829	11.5224	11.4664	11.3251	11.4151	11.4073	11.4717	11.511	11.4557	11.3907	11.4531	11.4662	11.392	11.218	11.2532	11.499	11.3116	11.4555	11.3805	11.2395	11.3395	11.6327	11.4993	11.5555	11.4884	11.2997	11.5081	11.3302	11.3061	11.5606	11.3444	11.4577	11.4389	11.2991	11.513	11.4961
Q8BG51-2;Q8BG51-3	>sp|Q8BG51-2|MIRO1_MOUSE Isoform of Q8BG51, Isoform 2 of Mitochondrial Rho GTPase 1 OS=Mus musculus OX=10090 GN=Rhot1;>sp|Q8BG51-3|MIRO1_MOUSE Isoform of Q8BG51, Isoform 3 of Mitochondrial Rho GTPase 1 OS=Mus musculus OX=10090 GN=Rhot1	RHOT1	12.0355	12.0565	12.091	12.1157	11.9729	11.9709	12.0527	12.1067	12.0203	12.0641	12.1523	12	12.0917	12.0168	12.1886	12.1329	12.1165	12.0487	12.1035	12.0915	12.017	12.2162	12.1102	11.9591	11.9607	11.9693	12.0032	12.1032	12.1058	12.0583	11.9551	12.0537	12.0811	12.0889	12.0301	12.0108	11.999	12.0904	12.0125	12.0741	12.1076	12.0075	12.1544	12.0598	12.1325	12.2261
Q8JZN7	>sp|Q8JZN7|MIRO2_MOUSE Mitochondrial Rho GTPase 2 OS=Mus musculus OX=10090 GN=Rhot2 PE=1 SV=1	RHOT2	10.7915	10.982	10.7925	10.7091	10.735	10.8858	10.9247	10.7338	10.8801	10.9704	10.9243	10.6557	10.8225	10.8601	10.9061	10.8886	11.0775	10.8517	10.8695	10.8398	10.7606	10.8353	10.8467	10.8805	10.7654	11.0281	10.7809	10.8875	10.7774	11.0907	10.971	10.9825	10.722	10.8039	10.8361	10.9024	10.805	10.9552	10.8569	10.9354	10.8861	10.8592	10.9259	10.8108	10.9493	10.8362
Q3TIR3	>sp|Q3TIR3|RIC8A_MOUSE Synembryn-A OS=Mus musculus OX=10090 GN=Ric8a PE=1 SV=2	RIC8A	11.5799	11.6377	11.6101	11.6354	11.5966	11.6291	11.5749	11.688	11.7207	11.6135	11.6231	11.4814	11.6249	11.7048	11.5588	11.6618	11.5747	11.6057	11.6071	11.6731	11.5508	11.5937	11.5272	11.6266	11.6491	11.6179	11.5904	11.747	11.6431	11.6346	11.6792	11.6729	11.6092	11.6645	11.5611	11.6163	11.617	11.5169	11.5813	11.6531	11.6513	11.5334	11.579	11.754	11.6274	11.5884
Q80XE1;Q80XE1-1	>sp|Q80XE1|RIC8B_MOUSE Synembryn-B OS=Mus musculus OX=10090 GN=Ric8b PE=1 SV=2;>sp|Q80XE1-1|RIC8B_MOUSE Isoform of Q80XE1, Isoform 1 of Synembryn-B OS=Mus musculus OX=10090 GN=Ric8b	RIC8B	10.9234	10.8043	10.8366	10.8089	10.7818	10.7306	10.9065	10.3678	10.708	10.8086	10.7547	10.8649	10.7078	10.861	10.7654	10.736	10.8157	10.8669	10.7323	10.6962	10.6063	10.8695	10.8047	10.8005	10.7656	10.8598	10.713	10.9967	10.9801	10.8061	11.0166	10.8316	10.8844	10.9606	10.7039	11.0775	10.935	10.7961	10.4662	10.7766	11.0123	10.5882	10.8311	10.7512	10.7706	10.7508
Q6QI06	>sp|Q6QI06|RICTR_MOUSE Rapamycin-insensitive companion of mTOR OS=Mus musculus OX=10090 GN=Rictor PE=1 SV=2	RICTOR	10.3985	10.4885	10.4477	10.5348	10.2442	10.354	10.3987	10.3997	10.3427	10.3033	10.3924	10.325	10.4517	10.3844	10.3673	10.3109	10.2811	10.494	10.4196	10.5597	10.3439	10.3258	10.3869	10.5751	10.3485	10.3762	10.3583	10.3648	10.4807	10.4624	10.274	10.5883	10.4612	10.3183	10.3669	10.4295	10.4205	10.4334	10.4359	10.4587	10.4064	10.4855	10.4577	10.4553	10.4036	10.5414
P52760	>sp|P52760|RIDA_MOUSE 2-iminobutanoate/2-iminopropanoate deaminase OS=Mus musculus OX=10090 GN=Rida PE=1 SV=3	RIDA	13.922	14.2827	14.0773	14.1997	14.3177	14.1589	14.1834	14.2004	14.1712	14.0405	14.1904	13.8642	14.0202	14.2009	14.3435	14.2288	14.2792	14.3128	13.9884	14.2903	14.1159	14.3185	13.7597	14.1837	14.1541	13.8913	14.1809	13.9408	14.161	13.873	14.2901	14.2269	14.0814	13.9456	14.2348	14.2466	14.1619	14.1197	14.068	13.8732	14.0438	14.1163	13.5333	14.1691	14.0657	14.1725
Q6Q899	>sp|Q6Q899|RIGI_MOUSE Antiviral innate immune response receptor RIG-I OS=Mus musculus OX=10090 GN=Rigi PE=1 SV=2	RIGI	9.7299	10.1554	10.5718	10.1906	10.0032	9.84023	10.6061	9.81096	10.1925	10.1016	10.2062	10.2136	10.0859	10.4217	10.5063	10.4542	10.234	10.3266	10.035	9.60481	9.84717	9.99566	10.4461	10.7392	10.4617	10.2498	10.4032	10.4365	10.2181	10.7591	10.556	10.7948	10.2596	9.72093	10.3016	10.3643	10.249	9.70283	10.0071	10.2568	9.9189	10.3254	9.87203	10.1606	10.5217	10.2267
Q9JJC6	>sp|Q9JJC6|RIPL1_MOUSE RILP-like protein 1 OS=Mus musculus OX=10090 GN=Rilpl1 PE=1 SV=1	RILPL1	12.2011	12.3054	12.1031	12.1374	12.1568	12.2513	12.1012	11.9351	12.2714	12.0872	12.194	11.9426	12.0393	12.189	12.1345	12.1346	12.2016	12.1557	12.1368	12.1652	12.1482	12.0312	12.0211	12.224	12.0383	12.2892	12.1127	12.3141	12.2388	12.2712	12.1978	12.2697	12.0256	12.0915	12.1472	12.2596	12.0184	12.119	12.1171	12.2569	12.1214	12.1958	12.1954	12.3051	12.0609	12.1578
A0A571BDA2;Q80U40;Q80U40-2	>tr|A0A571BDA2|A0A571BDA2_MOUSE Isoform of Q80U40, RIMS binding protein 2 OS=Mus musculus OX=10090 GN=Rimbp2 PE=1 SV=1;>sp|Q80U40|RIMB2_MOUSE RIMS-binding protein 2 OS=Mus musculus OX=10090 GN=Rimbp2 PE=1 SV=3;>sp|Q80U40-2|RIMB2_MOUSE Isoform of Q80U40, Isoform 2 of RIMS-binding protein 2 OS=Mus musculus OX=10090 GN=Rimbp2	RIMBP2	11.3977	11.4917	11.4311	11.5425	11.2146	11.4641	11.5269	11.2984	11.3917	11.3983	11.6323	11.4435	11.4145	11.3705	11.5479	11.3662	11.3611	11.5211	11.3723	11.4387	11.3939	11.4655	11.4072	11.4421	11.2447	11.3743	11.2574	11.452	11.4346	11.3724	11.2012	11.443	11.2556	11.4509	11.3162	11.1707	11.2584	11.4356	11.2679	11.4207	11.3018	11.3318	11.3716	11.3995	11.354	11.4441
Q8BR90	>sp|Q8BR90|RIMC1_MOUSE RAB7A-interacting MON1-CCZ1 complex subunit 1 OS=Mus musculus OX=10090 GN=Rimoc1 PE=1 SV=1	RIMOC1	12.1454	12.2828	12.1594	12.1771	11.9667	12.2601	12.2425	12.1815	12.3589	12.1762	12.1971	12.1294	12.2248	12.2857	12.163	12.1785	12.2073	12.1104	12.0868	12.1691	12.1618	12.1604	12.0083	12.3176	12.2092	12.1703	12.0785	12.3585	11.9888	12.2708	12.3626	12.3377	12.2357	12.2164	12.1858	12.335	12.1792	12.257	12.2965	12.2526	12.2105	12.1723	12.2734	12.2675	12.0819	12.2351
Q99NE5;Q99NE5-3;Q99NE5-4;Q99NE5-5;Q99NE5-7	>sp|Q99NE5|RIMS1_MOUSE Regulating synaptic membrane exocytosis protein 1 OS=Mus musculus OX=10090 GN=Rims1 PE=1 SV=2;>sp|Q99NE5-3|RIMS1_MOUSE Isoform of Q99NE5, Isoform 3 of Regulating synaptic membrane exocytosis protein 1 OS=Mus musculus OX=10090 GN=Rims1;>sp|Q99NE5-4|RIMS1_MOUSE Isoform of Q99NE5, Isoform 4 of Regulating synaptic membrane exocytosis protein 1 OS=Mus musculus OX=10090 GN=Rims1;>sp|Q99NE5-5|RIMS1_MOUSE Isoform of Q99NE5, Isoform 5 of Regulating synaptic membrane exocytosis protein 1 OS=Mus musculus OX=10090 GN=Rims1;>sp|Q99NE5-7|RIMS1_MOUSE Isoform of Q99NE5, Isoform 7 of Regulating synaptic membrane exocytosis protein 1 OS=Mus musculus OX=10090 GN=Rims1	RIMS1	11.5348	11.5824	11.5864	11.653	11.4269	11.5881	11.7226	11.6122	11.5735	11.7431	11.7583	11.6557	11.5629	11.334	11.5935	11.6313	11.618	11.6363	11.6519	11.5411	11.5255	11.7397	11.5683	11.5589	11.4355	11.6137	11.546	11.7553	11.4609	11.5214	11.3849	11.5795	11.442	11.5754	11.5452	11.3685	11.428	11.54	11.5696	11.7248	11.5979	11.571	11.4842	11.5758	11.561	11.543
D9HP81;Q9EQZ7	>tr|D9HP81|D9HP81_MOUSE Isoform of Q9EQZ7, Regulating synaptic membrane exocytosis 2 OS=Mus musculus OX=10090 GN=Rims2 PE=1 SV=1;>sp|Q9EQZ7|RIMS2_MOUSE Regulating synaptic membrane exocytosis protein 2 OS=Mus musculus OX=10090 GN=Rims2 PE=1 SV=1	RIMS2	10.0364	10.2104	10.0517	10.1895	9.92438	10.1033	10.1897	9.938	10.1926	10.2926	10.3755	10.1664	10.0239	10.1082	10.2017	10.0668	10.1883	10.2255	10.127	10.0711	10.0837	10.1598	10.2249	10.0739	10.0536	10.2395	10.1005	10.2844	10.182	10.1117	10.0082	10.1317	10.0455	10.1569	10.1479	9.96364	10.0934	10.2001	10.1121	10.2352	10.04	10.1396	9.96943	10.0695	10.1066	10.0296
Q80U57	>sp|Q80U57|RIMS3_MOUSE Regulating synaptic membrane exocytosis protein 3 OS=Mus musculus OX=10090 GN=Rims3 PE=1 SV=2	RIMS3	12.1432	12.2625	12.1988	12.2069	12.2532	12.2768	12.3145	12.2643	12.2923	12.3826	12.3117	12.1705	12.2785	12.2372	12.1572	12.1333	12.1961	12.2182	12.2323	12.0655	12.3194	11.9209	12.0543	12.2707	12.1663	12.3813	12.104	12.1884	12.168	12.2321	12.1948	12.4091	12.0504	12.1932	12.2183	12.1493	12.0618	12.2303	12.1885	12.2823	12.1495	12.2225	12.0727	12.2651	12.0162	11.9974
P60191	>sp|P60191|RIMS4_MOUSE Regulating synaptic membrane exocytosis protein 4 OS=Mus musculus OX=10090 GN=Rims4 PE=1 SV=1	RIMS4	11.5647	11.644	11.5579	11.5021	11.6063	11.6016	11.7442	11.3916	11.7217	11.6108	11.6842	11.523	11.485	11.6625	11.5611	11.3127	11.5926	11.5757	11.4533	11.6366	11.4335	11.5141	11.6892	11.7249	11.4101	11.9855	11.6315	11.8563	11.3931	11.8679	11.5282	11.6187	11.499	11.448	11.6986	11.6627	11.484	11.7406	11.5394	11.6184	11.532	11.3961	11.5656	11.6302	11.2934	11.2722
Q921Q7;A0A286YDC3;A0A2C9F2A2	>sp|Q921Q7|RIN1_MOUSE Ras and Rab interactor 1 OS=Mus musculus OX=10090 GN=Rin1 PE=1 SV=1;>tr|A0A286YDC3|A0A286YDC3_MOUSE Isoform of Q921Q7, Ras and Rab interactor 1 (Fragment) OS=Mus musculus OX=10090 GN=Rin1 PE=1 SV=1;>tr|A0A2C9F2A2|A0A2C9F2A2_MOUSE Isoform of Q921Q7, Ras and Rab interactor 1 OS=Mus musculus OX=10090 GN=Rin1 PE=1 SV=1	RIN1	11.6466	11.7723	11.7326	11.618	11.8534	11.8532	11.6627	11.8128	11.7254	11.6667	11.6405	11.6502	11.7376	11.6557	11.6222	11.8116	11.7737	11.6394	11.7893	11.848	11.7246	11.8039	11.7431	11.7881	11.756	11.7199	11.8129	11.8524	11.7911	11.8836	11.9277	11.8617	11.8032	11.8658	11.8068	11.8374	11.6545	11.687	11.78	11.8384	11.7449	11.6313	11.8904	11.8173	11.7132	11.8299
Q8BZ36;Q8BZ36-2	>sp|Q8BZ36|RINT1_MOUSE RAD50-interacting protein 1 OS=Mus musculus OX=10090 GN=Rint1 PE=1 SV=2;>sp|Q8BZ36-2|RINT1_MOUSE Isoform of Q8BZ36, Isoform 2 of RAD50-interacting protein 1 OS=Mus musculus OX=10090 GN=Rint1	RINT1	9.34807	9.13009	9.28272	9.68032	9.61417	9.01688	9.53489	9.32467	9.78277	9.45633	9.34204	9.14737	8.98511	9.33511	9.17088	9.48342	9.68443	9.73668	9.18147	9.21192	9.18082	9.58708	9.50865	9.84993	9.74143	9.19322	9.65532	9.74206	8.70492	8.80067	9.41577	9.78429	9.72306	9.24815	9.10379	8.82268	9.66558	9.41026	9.08476	9.80762	9.87491	9.88543	9.05251	9.07943	10.0746	9.38262
Q9DBU3	>sp|Q9DBU3|RIOK3_MOUSE Serine/threonine-protein kinase RIO3 OS=Mus musculus OX=10090 GN=Riok3 PE=1 SV=3	RIOK3	10.9201	11.2309	11.0786	11.1841	11.4045	11.0175	11.0056	11.0344	11.1773	11.0747	11.3138	10.9132	11.2792	11.0018	11.2078	11.3896	10.6756	10.9951	10.8904	11.1484	11.3085	10.8862	11.1348	11.1244	10.9811	11.301	11.1583	10.9282	11.3327	11.1506	11.3161	11.0371	11.2951	10.986	10.5557	11.0082	11.2584	11.0282	11.1842	10.6716	10.7143	11.0551	11.0316	10.9134	11.2363	11.0683
Q68FE6	>sp|Q68FE6|RIPR1_MOUSE Rho family-interacting cell polarization regulator 1 OS=Mus musculus OX=10090 GN=Ripor1 PE=1 SV=2	RIPOR1	11.2973	11.3256	11.4085	11.3044	11.3086	11.2715	11.3251	11.3425	11.3016	11.2924	11.3437	11.1355	11.3507	11.2498	11.1268	11.3297	11.3439	11.2766	11.4005	11.2601	11.3901	11.363	11.1315	11.4255	11.3646	11.2432	11.2023	11.3557	11.3203	11.2608	11.3705	11.233	11.2528	11.3206	11.2594	11.3282	11.2245	11.178	11.3467	11.4179	11.393	11.3375	11.1879	11.3004	11.3264	11.2477
Q80U16;Q80U16-2;Q80U16-5;Q80U16-7	>sp|Q80U16|RIPR2_MOUSE Rho family-interacting cell polarization regulator 2 OS=Mus musculus OX=10090 GN=Ripor2 PE=1 SV=2;>sp|Q80U16-2|RIPR2_MOUSE Isoform of Q80U16, Isoform 2 of Rho family-interacting cell polarization regulator 2 OS=Mus musculus OX=10090 GN=Ripor2;>sp|Q80U16-5|RIPR2_MOUSE Isoform of Q80U16, Isoform 5 of Rho family-interacting cell polarization regulator 2 OS=Mus musculus OX=10090 GN=Ripor2;>sp|Q80U16-7|RIPR2_MOUSE Isoform of Q80U16, Isoform 7 of Rho family-interacting cell polarization regulator 2 OS=Mus musculus OX=10090 GN=Ripor2	RIPOR2	10.2931	10.2938	10.3902	10.1849	10.1261	10.2824	10.2348	10.1288	10.5377	10.3792	9.96472	10.0135	10.4268	10.6377	10.0473	10.5116	10.4846	10.4189	10.3534	10.3952	10.4332	10.3963	10.3918	10.2224	10.7564	10.5159	9.97857	10.3337	10.3007	10.3578	10.709	10.6632	10.5217	10.2807	10.1095	10.5006	10.5347	10.1605	10.5146	10.4268	10.4797	10.404	10.3527	10.2912	10.2179	10.1762
P70425	>sp|P70425|RIT2_MOUSE GTP-binding protein Rit2 OS=Mus musculus OX=10090 GN=Rit2 PE=1 SV=1	RIT2	11.4795	11.4277	11.5523	11.3885	11.4516	11.4221	11.4816	11.2431	11.3223	11.3677	11.2775	11.3254	11.5158	11.2653	11.3514	11.6259	11.4156	11.5222	11.4764	11.4569	11.4914	11.3905	11.3829	11.6132	11.6098	11.4959	11.4057	11.4959	11.3533	11.4135	11.3468	11.3269	11.4328	11.3807	11.3033	11.5155	11.4148	11.2356	11.4131	11.6893	11.4983	11.5535	11.5522	11.4846	11.4318	11.426
Q9Z275	>sp|Q9Z275|RLBP1_MOUSE Retinaldehyde-binding protein 1 OS=Mus musculus OX=10090 GN=Rlbp1 PE=1 SV=3	RLBP1	12.1982	11.8997	12.2761	12.0629	12.1592	11.8855	11.9767	12.356	11.9579	12.0976	11.5595	12.1598	11.8383	12.1608	11.7871	12.3197	11.8556	12.117	11.8347	11.9933	12.1523	12.0254	12.0164	12.1751	12.1346	12.0537	12.1649	12.1379	12.1173	12.2661	12.3211	11.9403	12.2346	11.9845	11.9846	11.7519	12.1213	11.8443	12.1701	11.7	12.3763	12.156	11.9852	11.8193	12.087	11.7929
Q8VC42	>sp|Q8VC42|RMC1_MOUSE Regulator of MON1-CCZ1 complex OS=Mus musculus OX=10090 GN=Rmc1 PE=2 SV=1	RMC1	11.1157	11.1776	10.9713	11.1922	11.0638	11.2095	11.1593	10.9869	11.3185	11.0607	11.0967	11.1191	11.2474	11.2483	11.2375	11.0593	11.2378	11.1392	11.1685	11.1984	11.037	10.9907	11.1426	11.2342	11.0587	11.2936	11.057	11.1687	11.1261	11.2368	11.2517	11.1052	11.0749	11.2268	11.2583	11.3103	11.1182	11.2397	11.2703	11.1573	11.1223	11.0915	11.1287	11.1807	11.1397	11.1197
Q9DCV4	>sp|Q9DCV4|RMD1_MOUSE Regulator of microtubule dynamics protein 1 OS=Mus musculus OX=10090 GN=Rmdn1 PE=1 SV=2	RMDN1	11.1665	11.0652	11.2022	10.9935	10.9696	11.1605	11.3278	11.1826	11.1749	11.3721	11.3003	11.1887	11.2063	11.2818	11.2424	11.2203	11.0133	11.3291	11.2025	11.1588	11.1132	11.1279	11.1877	11.2736	11.0997	11.3746	11.3018	11.1159	11.1165	11.1527	11.1797	11.258	11.1837	11.0321	11.1354	11.1659	11.0947	11.1024	11.2116	11.2874	11.2624	11.3788	11.3038	10.9913	11.1886	11.0542
Q8BSE0;A0A286YDW5	>sp|Q8BSE0|RMD2_MOUSE Regulator of microtubule dynamics protein 2 OS=Mus musculus OX=10090 GN=Rmdn2 PE=1 SV=1;>tr|A0A286YDW5|A0A286YDW5_MOUSE Isoform of Q8BSE0, Regulator of microtubule dynamics 2 (Fragment) OS=Mus musculus OX=10090 GN=Rmdn2 PE=1 SV=1	RMDN2	10.061	10.4157	9.90743	9.93126	9.94885	9.8682	9.97692	10.1175	10.4348	10.1309	10.0846	10.0303	10.4199	10.142	9.90614	9.98439	9.95483	10.108	10.2095	10.1025	9.64569	9.6138	9.64724	10.0764	9.88076	9.83431	9.98685	9.99432	9.78128	10.0373	10.1658	10.2799	9.81441	10.1156	10.109	10.0931	10.2069	9.63573	10.2673	10.1035	10.0065	9.50472	10.38	10.1188	9.54078	9.83013
Q3UJU9	>sp|Q3UJU9|RMD3_MOUSE Regulator of microtubule dynamics protein 3 OS=Mus musculus OX=10090 GN=Rmdn3 PE=1 SV=2	RMDN3	11.6392	11.7227	11.776	11.7823	11.5666	11.7393	11.709	11.7499	11.7714	11.8072	11.8483	11.7808	11.5746	11.7865	11.738	11.8592	11.7961	11.7422	11.7221	11.7599	11.6285	11.7072	11.7754	11.6679	11.9081	11.6699	11.6669	11.7753	11.7303	11.6336	11.8244	11.7772	11.678	11.6368	11.7831	11.6869	11.759	11.6662	11.6534	11.7584	11.8748	11.6342	11.7131	11.6758	11.8518	11.6421
Q8CI78	>sp|Q8CI78|RMND1_MOUSE Required for meiotic nuclear division protein 1 homolog OS=Mus musculus OX=10090 GN=Rmnd1 PE=1 SV=1	RMND1	11.6059	11.8841	11.6233	11.5968	11.2649	11.9243	11.7036	11.5471	11.9951	11.4246	11.9862	11.5982	11.9091	11.5435	11.7134	11.5737	11.714	11.7753	11.6717	11.7242	11.4947	11.5971	11.6985	11.6655	11.5124	11.7385	11.5997	11.8164	11.5145	11.685	11.6218	11.7889	11.314	11.617	11.7859	11.712	11.3356	11.8369	11.5362	11.6868	11.6458	11.7926	11.6005	11.6811	11.569	11.6883
Q80YQ8	>sp|Q80YQ8|RMD5A_MOUSE E3 ubiquitin-protein ligase RMND5A OS=Mus musculus OX=10090 GN=Rmnd5a PE=1 SV=2	RMND5A	10.8778	10.9542	10.7406	10.8686	10.7786	10.886	11.0111	10.8123	11.0364	10.7271	10.9573	10.7677	10.859	10.9372	10.7492	10.7449	10.9286	10.8714	10.75	10.8648	10.7145	10.7779	10.7156	10.9715	10.907	10.9859	10.8099	11.0153	10.7696	10.9822	10.9313	10.9617	10.5928	10.712	10.9187	10.9883	10.6344	10.6871	10.7802	10.8817	10.8716	10.72	10.7992	10.8997	10.7671	10.7242
Q9JJH1	>sp|Q9JJH1|RNAS4_MOUSE Ribonuclease 4 OS=Mus musculus OX=10090 GN=Rnase4 PE=1 SV=1	RNASE4	9.54995	9.30581	8.89966	9.15961	8.72324	9.25427	9.65956	8.70517	10.1303	9.61015	9.26472	9.89143	9.80994	9.649	9.81881	9.44542	9.09835	9.37368	9.2717	9.2938	9.58884	9.78546	9.60596	10.1498	9.51526	9.96433	9.43508	9.67827	8.7161	9.75352	10.0482	10.1369	9.18374	8.64969	10.0251	9.23748	9.56677	8.53194	7.72356	9.72679	9.24568	8.88062	9.6148	9.54859	9.04629	9.71856
Q05921	>sp|Q05921|RN5A_MOUSE 2-5A-dependent ribonuclease OS=Mus musculus OX=10090 GN=Rnasel PE=1 SV=2	RNASEL	9.22612	8.18588	8.66765	9.27019	9.66927	8.19739		9.8195	9.29184	8.5489	8.37917	9.84615	8.92712	8.79734	8.4931	8.93167	9.12727	8.78293	9.03864	9.10004	8.69054	8.71171	9.22902	8.18859	8.18031	9.38276	8.9135	8.98864	9.23156	8.72357	7.32976	9.1347	8.17898	8.52772	8.45649	9.14742	9.04975	7.89984	8.1164	8.82583	8.44685		9.18875	9.01451	8.3573	8.28282
Q9CQJ4	>sp|Q9CQJ4|RING2_MOUSE E3 ubiquitin-protein ligase RING2 OS=Mus musculus OX=10090 GN=Rnf2 PE=1 SV=1	RNF2	9.74277	9.82827	9.75322	9.3237	9.1577	9.42888	9.88769	9.15841	9.93679	9.48369	9.4327	9.84599	9.44719	9.68235	9.60512	9.06515	10.0047	9.75504	9.29612	9.38803	9.99343	9.28057	9.41899	10.0199	9.45607	10.0675	9.81442	9.18637	9.23729	9.32278	10.1474	10.1251	9.90568	9.31605	9.68068	9.71949	9.81778	9.84592	9.68306	9.32765	9.58801	9.62101	9.81072	9.38867	9.37431	9.10863
Q9WTZ1	>sp|Q9WTZ1|RBX2_MOUSE RING-box protein 2 OS=Mus musculus OX=10090 GN=Rnf7 PE=1 SV=1	RNF7	13.0395	12.7128	13.0625	12.8503	12.8396	13.0988	13.0024	12.6427	12.5303	12.9826	12.7956	12.7439	12.8451	13.0943	12.6479	12.8731	12.7751	12.9824	12.8193	12.737	13.036	12.7898	12.6026	12.8652	12.6864	12.6714	12.8206	12.7818	12.9801	12.9412	12.5979	12.7041	12.9294	13.0049	12.4781	12.727	12.6658	12.8127	12.5958	12.9502	12.7195	12.9803	12.4708	12.8367	12.7195	12.9452
Q9QYK7	>sp|Q9QYK7|RNF11_MOUSE RING finger protein 11 OS=Mus musculus OX=10090 GN=Rnf11 PE=1 SV=1	RNF11	11.2613	11.7301	11.3956	11.5053	11.2697	11.3549	11.6648	11.7683	11.0282	11.4445	11.5003	11.3486	11.3666	11.0879	11.499	11.4689	11.2745	11.0828	11.3103	11.2233	11.2392	11.4613	11.3335	11.4488	11.514	11.1832	11.559	11.3254	11.4402	11.2992	11.3576	11.3638	11.6481	11.4006	11.4603	11.1019	11.2194	11.4754	11.3363	11.4664	11.2243	11.5035	11.3531	11.3027	11.3126	11.3051
O54965;O54965-2	>sp|O54965|RNF13_MOUSE E3 ubiquitin-protein ligase RNF13 OS=Mus musculus OX=10090 GN=Rnf13 PE=1 SV=2;>sp|O54965-2|RNF13_MOUSE Isoform of O54965, Isoform 2 of E3 ubiquitin-protein ligase RNF13 OS=Mus musculus OX=10090 GN=Rnf13	RNF13	8.76976	9.17949	8.94754	8.94416	8.93102	8.39692	9.51025	9.32396	8.53792	8.73293	9.26357	9.43707	9.28739	8.29043	9.18481	8.64972	9.38751	9.364	9.03109	8.45019	9.37462	9.13051	9.22413	9.1191	9.06915	9.08582	8.7248	9.23743	8.30029	8.89591	8.39149	9.78757	9.35358	8.90944	8.44141	8.58728	8.56057	8.57152	9.18335	9.20489	8.85875	9.0181	9.08013	8.9628	9.72199	9.13489
Q9JI90	>sp|Q9JI90|RNF14_MOUSE E3 ubiquitin-protein ligase RNF14 OS=Mus musculus OX=10090 GN=Rnf14 PE=1 SV=2	RNF14	12.5254	12.644	12.5562	12.6566	12.6076	12.6887	12.6497	12.5828	12.6839	12.6045	12.452	12.551	12.6265	12.7609	12.6268	12.544	12.5662	12.5689	12.704	12.5106	12.6053	12.5485	12.6001	12.674	12.5008	12.4902	12.4133	12.6014	12.5633	12.6249	12.6167	12.5662	12.5519	12.574	12.6855	12.6102	12.5538	12.7119	12.6186	12.5864	12.5881	12.5684	12.6242	12.6792	12.5469	12.5893
Q5DTM8	>sp|Q5DTM8|BRE1A_MOUSE E3 ubiquitin-protein ligase BRE1A OS=Mus musculus OX=10090 GN=Rnf20 PE=1 SV=2	RNF20	10.5329	10.4931	10.4615	10.2267	10.4048	10.3681	10.4017	10.3847	10.4992	10.3007	10.4351	10.5028	10.3605	10.6133	10.374	10.3174	10.4155	10.4391	10.4637	10.5189	10.486	10.2253	10.3078	10.4244	10.3563	10.3984	10.389	10.2795	10.4776	10.4795	10.2715	10.6274	10.4172	10.1874	10.3443	10.6259	10.4226	10.5603	10.4396	10.3199	10.3814	10.4184	10.2785	10.3499	10.3633	10.5707
Q9QZR0	>sp|Q9QZR0|RNF25_MOUSE E3 ubiquitin-protein ligase RNF25 OS=Mus musculus OX=10090 GN=Rnf25 PE=1 SV=2	RNF25	10.8944	10.9608	10.8142	10.8174	10.8202	10.7709	10.9574	10.7475	10.947	10.7209	10.6028	10.7341	10.7432	10.8539	10.8309	10.5636	10.786	10.7907	10.9098	10.8488	10.7651	10.8832	10.7559	10.8296	10.7304	10.9698	10.8635	10.9274	10.7712	10.9107	11.0011	10.84	10.8509	10.8448	10.7542	10.8357	10.9512	10.7513	10.9847	10.9608	10.9189	10.8427	10.9036	10.746	10.8596	10.8138
Q924T7	>sp|Q924T7|RNF31_MOUSE E3 ubiquitin-protein ligase RNF31 OS=Mus musculus OX=10090 GN=Rnf31 PE=1 SV=2	RNF31	10.6909	10.7764	10.5226	10.6693	10.4574	10.7994	10.766	10.3474	10.665	10.5354	10.7011	10.6991	10.882	10.8039	10.6958	10.4991	10.6068	10.6813	10.6276	10.6531	10.6231	10.4561	10.6542	10.4479	10.5326	10.8196	10.5973	10.6196	10.6153	10.8008	10.6969	10.7352	10.6023	10.5753	10.6649	10.7833	10.6784	10.7292	10.6244	10.6871	10.4984	10.6202	10.7109	10.6536	10.5201	10.6284
Q99KR6	>sp|Q99KR6|RNF34_MOUSE E3 ubiquitin-protein ligase RNF34 OS=Mus musculus OX=10090 GN=Rnf34 PE=1 SV=1	RNF34	10.3848	10.3315	10.1937	10.1197	10.0401	10.3879	10.2689	10.4463	10.2394	10.1334	10.2732	10.4518	10.0557	10.2377	10.1667	10.3577	10.1093	10.2637	10.1905	10.1756	10.0933	10.2047	10.1138	10.3869	10.2971	10.056	10.1983	10.4058	10.3677	10.3375	10.2226	10.1044	10.1985	9.9357	10.2714	10.0544	10.3932	10.161	10.0708	10.3169	10.1378	10.3187	10.1097	10.1109	10.2231	10.3457
Q3U319;A0A0U1RPJ4	>sp|Q3U319|BRE1B_MOUSE E3 ubiquitin-protein ligase BRE1B OS=Mus musculus OX=10090 GN=Rnf40 PE=1 SV=2;>tr|A0A0U1RPJ4|A0A0U1RPJ4_MOUSE Isoform of Q3U319, E3 ubiquitin protein ligase OS=Mus musculus OX=10090 GN=Rnf40 PE=1 SV=1	RNF40	11.2492	11.3052	11.1895	11.1346	11.2575	11.1713	11.074	11.2016	11.1909	11.1754	11.1614	11.1701	11.1544	11.1844	11.1991	11.0728	11.2267	11.1251	11.2179	11.3416	11.1189	11.1019	11.2049	11.204	11.1637	11.178	11.1539	11.0136	11.2535	11.2959	11.2467	11.1588	11.2581	11.0724	11.1891	11.4123	11.1687	11.1026	11.1725	11.1799	11.1951	11.1905	11.2024	11.2126	11.1336	11.1682
Q96DY5;Q96DY5-2;Q96DY5-3	>sp|Q96DY5|RN112_MOUSE RING finger protein 112 OS=Mus musculus OX=10090 GN=Rnf112 PE=1 SV=1;>sp|Q96DY5-2|RN112_MOUSE Isoform of Q96DY5, Isoform 2 of RING finger protein 112 OS=Mus musculus OX=10090 GN=Rnf112;>sp|Q96DY5-3|RN112_MOUSE Isoform of Q96DY5, Isoform 3 of RING finger protein 112 OS=Mus musculus OX=10090 GN=Rnf112	RNF112	10.1124	10.1123	10.0371	10.1913	9.98044	10.0977	10.2132	10.0898	10.4158	10.2025	9.72185	9.69042	10.0604	10.0918	9.98757	10.2648	9.94881	10.1872	9.84363	10.2703	10.2029	9.86321	10.4899	10.3775	9.86858	10.5226	10.1914	9.80135	9.63729	10.0072	10.1725	10.3033	10.1526	9.68376	10.1492	10.0571	10.0284	10.2571	10.0556	10.1489	10.2	10.2613	10.1831	10.1578	10.0709	10.4063
Q14B01	>tr|Q14B01|Q14B01_MOUSE Ring finger protein 113A2 OS=Mus musculus OX=10090 GN=Rnf113a2 PE=1 SV=1	RNF113A2	10.6471	10.6169	10.3634	10.7315	10.5548	10.4294	10.4997	10.6625	10.3652	10.3294	10.3857	10.6892	10.5781	10.5435	10.4835	10.5185	10.3913	10.1778	10.5433	10.6144	10.5397	10.4792	10.4315	10.5394	10.4334	10.2685	10.5998	10.2589	10.7539	10.5249	10.409	10.6191	10.5635	10.6041	10.6369	10.5565	10.4428	10.5244	10.5428	10.2576	10.4141	10.5717	10.4624	10.5517	10.2867	10.5127
Q9ET26	>sp|Q9ET26|RN114_MOUSE E3 ubiquitin-protein ligase RNF114 OS=Mus musculus OX=10090 GN=Rnf114 PE=1 SV=2	RNF114	10.2211	10.193	10.0323	10.324	10.0171	10.4699	10.25	10.3052	10.5943	10.0435	10.2662	10.3356	10.1598	10.4217	10.3968	10.1332	10.2524	10.2025	10.3586	10.2036	10.2003	9.98239	10.2414	10.1857	10.1743	10.3493	10.1059	10.2605	10.1015	10.2542	10.2491	10.1286	10.3436	10.3533	10.1978	10.3781	9.86876	10.2743	10.2115	10.2015	10.2599	10.2224	10.3388	10.2057	10.1614	10.4541
Q5XPI3;Q5XPI3-2	>sp|Q5XPI3|RN123_MOUSE E3 ubiquitin-protein ligase RNF123 OS=Mus musculus OX=10090 GN=Rnf123 PE=1 SV=1;>sp|Q5XPI3-2|RN123_MOUSE Isoform of Q5XPI3, Isoform 2 of E3 ubiquitin-protein ligase RNF123 OS=Mus musculus OX=10090 GN=Rnf123	RNF123	10.8871	10.987	10.9011	10.9594	10.8087	10.8503	10.9746	10.9513	10.9368	10.8225	11.0616	10.7902	11.011	10.9804	10.975	10.9137	10.915	10.9802	10.8081	10.9537	10.8255	11.011	10.8593	11.0504	10.9223	11.1329	10.9137	10.9487	10.7892	11.0301	10.8866	10.9943	10.8933	10.8325	10.9313	10.9542	10.8289	10.9859	10.8486	10.9641	10.7865	10.8704	10.994	10.8094	10.8629	10.8718
Q91YL2	>sp|Q91YL2|RN126_MOUSE E3 ubiquitin-protein ligase RNF126 OS=Mus musculus OX=10090 GN=Rnf126 PE=1 SV=1	RNF126	12.048	12.1135	12.0776	12.112	12.0044	12.1047	12.3542	12.1691	12.0569	12.1415	11.9789	12.1077	12.067	12.1403	12.1083	12.0945	12.0853	12.0447	12.0363	12.1708	11.9999	12.0739	11.9969	12.1786	11.8537	12.0094	12.1727	12.2636	12.0348	12.2076	12.1098	12.1141	12.2584	12.1656	11.905	12.1322	11.9908	12.0318	12.1261	12.2422	12.0134	12.1103	11.8156	12.0894	12.0498	12.1125
Q99MB7	>sp|Q99MB7|RN141_MOUSE RING finger protein 141 OS=Mus musculus OX=10090 GN=Rnf141 PE=1 SV=2	RNF141	11.8924	12.08	11.8765	12.1506	11.6592	12.1415	12.2	12.0386	12.1914	11.934	12.0535	11.9949	12.0374	12.4492	11.951	11.9041	12.1672	12.1315	11.8586	12.0131	11.8661	11.9705	12.1449	12.0981	11.8836	12.2491	11.6282	12.0464	11.9758	12.38	11.9035	12.1971	11.8128	11.9215	11.9931	12.1445	11.8658	12.0038	11.9468	12.1979	11.656	12.1355	12.1538	12.1607	11.8464	12.0537
Q3TEL6;Q3TEL6-2;F7D0T8	>sp|Q3TEL6|RN157_MOUSE E3 ubiquitin ligase Rnf157 OS=Mus musculus OX=10090 GN=Rnf157 PE=1 SV=2;>sp|Q3TEL6-2|RN157_MOUSE Isoform of Q3TEL6, Isoform 2 of E3 ubiquitin ligase Rnf157 OS=Mus musculus OX=10090 GN=Rnf157;>tr|F7D0T8|F7D0T8_MOUSE Isoform of Q3TEL6, E3 ubiquitin-protein ligase (Fragment) OS=Mus musculus OX=10090 GN=Rnf157 PE=1 SV=1	RNF157	9.67237	10.0629	10.0271	9.90501	9.83463	10.1255	9.92728	10.1876	9.84075	10.0902	9.95497	9.91008	9.96324	9.81166	10.0926	9.94318	10.0814	9.93241	10.1006	9.98222	9.94089	9.94231	10.0267	9.89998	9.89126	9.8027	10.1327	10.0783	10.1153	10.0046	9.94106	10.066	9.94968	10.0534	10.0731	10.0227	10.0149	10.1085	9.90568	10.1308	10.0928	10.1186	10.0342	10.2098	10.0834	10.1806
Q8CBG9;Q8CBG9-2	>sp|Q8CBG9|RN170_MOUSE E3 ubiquitin-protein ligase RNF170 OS=Mus musculus OX=10090 GN=Rnf170 PE=1 SV=1;>sp|Q8CBG9-2|RN170_MOUSE Isoform of Q8CBG9, Isoform 2 of E3 ubiquitin-protein ligase RNF170 OS=Mus musculus OX=10090 GN=Rnf170	RNF170	11.6153	11.3546	11.7057	11.7652	11.3733	11.6395	11.4149	11.8438	11.5273	11.6398	12.0143	11.7574	11.6078	11.7669	11.8073	11.7894	11.705	11.5967	11.7854	11.7946	11.7656	11.736	11.5425	11.2743	11.7027	11.6496	11.7429	11.5053	11.6894	11.5726	11.728	11.6527	11.6194	11.5885	11.8194	11.6036	11.4039	11.9396	11.7833	11.5035	11.7262	11.4691	12.035	11.795	11.8752	11.7442
Q9CY62	>sp|Q9CY62|RN181_MOUSE E3 ubiquitin-protein ligase RNF181 OS=Mus musculus OX=10090 GN=Rnf181 PE=1 SV=1	RNF181	10.9198	10.9937	10.6743	11.1268	10.6626	10.9764	10.8031	10.7634	10.8742	10.7292	10.8767	10.8322	10.8435	10.8246	10.775	10.631	10.9925	10.771	10.9123	10.8343	10.7262	10.7816	10.7555	10.676	10.9328	10.8366	10.8471	10.7256	10.9137	10.7594	10.8368	10.5797	10.789	10.9185	10.8548	10.9904	10.7741	10.8537	10.6993	10.8278	11.0322	10.7687	10.9579	10.9595	10.629	10.9307
Q8BFX1	>sp|Q8BFX1|RN187_MOUSE E3 ubiquitin-protein ligase RNF187 OS=Mus musculus OX=10090 GN=Rnf187 PE=1 SV=2	RNF187	11.3503	11.6178	11.3917	11.6511	11.5787	11.3604	11.5493	11.6481	11.5797	11.6278	11.1486	11.7272	11.587	11.89	11.5127	11.7676	11.7013	11.452	11.7237	11.73	11.5914	11.6888	11.3905	11.508	11.5373	11.4249	11.7211	11.3811	11.5142	11.6688	11.4547	11.5052	11.6844	11.4479	11.5734	11.6232	11.5792	11.8325	11.5413	11.4232	11.4935	11.3407	11.7532	11.6264	11.6265	11.5244
Q8BFU3;Q8BFU3-2	>sp|Q8BFU3|RN214_MOUSE RING finger protein 214 OS=Mus musculus OX=10090 GN=Rnf214 PE=1 SV=1;>sp|Q8BFU3-2|RN214_MOUSE Isoform of Q8BFU3, Isoform 2 of RING finger protein 214 OS=Mus musculus OX=10090 GN=Rnf214	RNF214	11.9314	11.8676	11.8073	11.8613	11.9588	11.9341	11.9033	11.8963	11.899	11.8017	11.7798	11.9103	11.8445	11.8299	11.825	11.9215	11.8705	11.7981	11.9261	11.8548	11.8421	11.7561	11.8124	11.7978	11.839	11.8602	11.8049	11.7758	11.8775	11.9536	11.9025	11.9192	11.757	11.8898	11.8625	11.8722	11.8952	11.9367	11.9022	11.8817	11.8481	11.8618	11.8447	11.8917	11.7942	11.8668
Q6PDX6;Q6PDX6-2;Q6PDX6-4	>sp|Q6PDX6|RN220_MOUSE E3 ubiquitin-protein ligase Rnf220 OS=Mus musculus OX=10090 GN=Rnf220 PE=1 SV=1;>sp|Q6PDX6-2|RN220_MOUSE Isoform of Q6PDX6, Isoform 2 of E3 ubiquitin-protein ligase Rnf220 OS=Mus musculus OX=10090 GN=Rnf220;>sp|Q6PDX6-4|RN220_MOUSE Isoform of Q6PDX6, Isoform 4 of E3 ubiquitin-protein ligase Rnf220 OS=Mus musculus OX=10090 GN=Rnf220	RNF220	10.8555	10.947	10.7913	10.5596	10.7942	10.881	10.5904	10.7471	10.8414	11.0175	10.8139	10.6993	10.7272	11.0055	10.8334	10.5973	10.7377	10.6787	10.637	10.8948	10.7615	10.7085	10.5494	10.7073	10.7155	10.7136	10.7021	10.7653	10.8151	10.6427	10.925	10.967	10.7829	10.8276	10.6944	10.7569	10.7607	10.6364	10.8391	10.7412	10.7306	10.6829	10.8802	10.7092	10.7146	10.661
O55236	>sp|O55236|MCE1_MOUSE mRNA-capping enzyme OS=Mus musculus OX=10090 GN=Rngtt PE=1 SV=1	RNGTT	9.79713	9.7901	9.93466	9.7576	10.0074	9.82117	9.99396	9.94666	9.82972	9.80292	9.98888	9.86212	9.76894	10.2025	9.804	9.45934	9.85695	9.82456	9.88643	9.73931	9.69748	9.80266	9.80835	9.96836	9.83675	10.0515	9.8412	9.73657	9.92133	9.797	10.0128	10.074	9.98621	9.97375	10.0053	9.71762	9.84791	9.87809	9.73632	10.1461	9.52843	9.81194	9.95135	9.81772	9.84189	9.88699
Q91VI7	>sp|Q91VI7|RINI_MOUSE Ribonuclease inhibitor OS=Mus musculus OX=10090 GN=Rnh1 PE=1 SV=1	RNH1	13.1261	13.1527	13.0986	13.1817	13.1697	13.1128	13.2515	13.0971	13.196	13.0484	13.132	13.1102	13.2072	13.2481	13.1743	12.9761	13.0729	13.1568	13.1729	13.1345	13.0874	13.0615	12.9891	13.2179	13.0802	13.1907	13.0769	13.2006	13.2366	13.1986	13.1794	13.2002	13.1547	13.1695	13.1029	13.2097	13.0542	13.0557	13.0895	13.1403	13.1051	13.1262	13.1111	13.1611	13.0615	13.1906
Q9D0L8	>sp|Q9D0L8|MCES_MOUSE mRNA cap guanine-N7 methyltransferase OS=Mus musculus OX=10090 GN=Rnmt PE=1 SV=1	RNMT	11.8774	11.8265	11.8558	11.7528	11.9113	11.8347	11.9126	11.8577	11.8066	11.7995	11.7379	11.8033	11.7574	11.8884	11.8235	11.8459	11.7608	11.8701	11.8738	11.8875	11.909	11.8155	11.8237	11.9551	11.8886	11.8062	11.8659	11.7788	11.9175	11.8208	11.9275	11.8428	11.8842	11.8719	11.8633	12.0041	11.9082	11.8592	11.9021	11.8101	11.8826	11.8279	11.7985	11.8391	11.9026	11.8893
Q8VCT3	>sp|Q8VCT3|AMPB_MOUSE Aminopeptidase B OS=Mus musculus OX=10090 GN=Rnpep PE=1 SV=2	RNPEP	12.9218	13.0476	12.9569	12.9422	13.001	13.0283	13.0008	12.9145	12.9637	12.7956	13.0426	12.8871	13.0469	12.9678	12.8077	12.9214	13.0217	12.868	13.0193	12.9657	12.9088	13.0288	12.8929	13.1701	12.9657	12.9244	13.0045	12.9948	12.9489	12.9245	13.0922	13.1632	12.858	13.0093	12.8568	13.0401	12.8898	12.9076	12.9602	13.0194	12.9061	12.7866	12.9549	13.1002	13.0243	13.0746
Q99M28;Q99M28-2	>sp|Q99M28|RNPS1_MOUSE RNA-binding protein with serine-rich domain 1 OS=Mus musculus OX=10090 GN=Rnps1 PE=1 SV=1;>sp|Q99M28-2|RNPS1_MOUSE Isoform of Q99M28, Isoform 2 of RNA-binding protein with serine-rich domain 1 OS=Mus musculus OX=10090 GN=Rnps1	RNPS1	10.5593	10.6531	10.1659	10.1756	10.7455	10.758	10.465	10.8136	10.6653	10.7656	10.2882	11.0814	10.4367	10.5494	10.9304	10.2747	10.7901	10.3052	10.8241	11.0622	10.6791	10.1701	10.541	10.5622	10.9297	10.4572	10.3768	10.5907	10.4432	10.7515	10.6727	10.6497	10.8119	10.2619	10.5402	10.7493	10.8359	10.6	10.2635	10.3806	10.761	10.5246	10.7633	10.2797	10.8995	10.2634
O08848	>sp|O08848|RO60_MOUSE RNA-binding protein Ro60 OS=Mus musculus OX=10090 GN=RO60 PE=1 SV=1	RO60	11.7039	11.7321	11.6885	11.6664	11.5753	11.711	11.8504	11.6259	11.7714	11.6676	11.7112	11.5906	11.7281	11.6748	11.4984	11.5984	11.7003	11.7068	11.7846	11.6249	11.7067	11.7474	11.5815	11.8222	11.8025	11.8359	11.6636	11.8429	11.6418	11.8222	11.6938	11.819	11.5638	11.6205	11.7804	11.7795	11.771	11.7521	11.7634	11.8268	11.7864	11.7178	11.6876	11.7904	11.6838	11.5784
G5E843;O89026	>tr|G5E843|G5E843_MOUSE Isoform of O89026, Roundabout guidance receptor 1 OS=Mus musculus OX=10090 GN=Robo1 PE=1 SV=1;>sp|O89026|ROBO1_MOUSE Roundabout homolog 1 OS=Mus musculus OX=10090 GN=Robo1 PE=1 SV=1	ROBO1	10.1905	10.413	10.3229	10.2657	9.82213	10.2764	10.5179	10.1185	9.90174	10.2274	10.5654	10.1812	10.3018	10.6316	10.0711	10.0809	10.1838	10.2237	10.0616	10.029	10.3707	10.2459	10.3582	10.7372	10.2551	10.2985	9.93234	10.2596	10.3404	10.1071	9.88347	10.6243	10.065	10.1781	10.3161	10.0134	10.3944	10.0216	10.0599	10.294	10.3293	10.1169	10.1973	10.0069	10.4236	10.3641
Q7TPD3	>sp|Q7TPD3|ROBO2_MOUSE Roundabout homolog 2 OS=Mus musculus OX=10090 GN=Robo2 PE=1 SV=2	ROBO2	10.4729	10.5069	10.7578	10.6399	10.4478	10.5151	10.613	10.6157	10.5047	10.8421	10.751	10.7701	10.4415	10.4431	10.5541	10.6188	10.6491	10.7856	10.564	10.658	10.635	10.7398	10.8082	10.4997	10.5555	10.67	10.5827	10.6655	10.6098	10.5757	10.5324	10.6187	10.5796	10.6376	10.5186	10.2972	10.5245	10.6193	10.4248	10.6119	10.5886	10.7272	10.6484	10.5941	10.6711	10.607
P70335;P70335-2	>sp|P70335|ROCK1_MOUSE Rho-associated protein kinase 1 OS=Mus musculus OX=10090 GN=Rock1 PE=1 SV=1;>sp|P70335-2|ROCK1_MOUSE Isoform of P70335, Isoform 2 of Rho-associated protein kinase 1 OS=Mus musculus OX=10090 GN=Rock1	ROCK1	10.2557	10.3054	10.2509	10.3713	10.2409	10.11	10.4106	10.2319	10.2756	10.1236	10.2367	10.2191	10.2169	10.1521	10.2901	10.1753	10.1717	10.1513	10.2297	10.1983	10.4637	10.3367	10.2115	10.3727	10.4299	10.3996	10.2279	10.3547	10.1955	10.3227	10.3879	10.3691	10.3222	9.98468	10.0908	10.2777	10.2369	10.1958	10.2165	10.3172	10.2689	10.4805	9.98181	10.1741	10.1857	10.1842
P70336;A0A1Y7VMN0;F8VPK5	>sp|P70336|ROCK2_MOUSE Rho-associated protein kinase 2 OS=Mus musculus OX=10090 GN=Rock2 PE=1 SV=1;>tr|A0A1Y7VMN0|A0A1Y7VMN0_MOUSE Isoform of P70336, Rho-associated protein kinase 2 (Fragment) OS=Mus musculus OX=10090 GN=Rock2 PE=1 SV=1;>tr|F8VPK5|F8VPK5_MOUSE Isoform of P70336, Rho-associated protein kinase OS=Mus musculus OX=10090 GN=Rock2 PE=1 SV=1	ROCK2	12.6705	12.8073	12.7124	12.6622	12.6842	12.7705	12.7371	12.7087	12.7698	12.6917	12.6828	12.7322	12.7116	12.643	12.6314	12.6742	12.6178	12.684	12.7657	12.6782	12.6854	12.6707	12.6562	12.7787	12.622	12.6103	12.6808	12.8028	12.6903	12.7044	12.662	12.681	12.6389	12.6871	12.693	12.6923	12.6309	12.6694	12.691	12.6862	12.6673	12.6079	12.6478	12.722	12.6518	12.6494
Q3TDK6	>sp|Q3TDK6|ROGDI_MOUSE Protein rogdi homolog OS=Mus musculus OX=10090 GN=Rogdi PE=1 SV=2	ROGDI	12.9104	12.9726	12.8449	12.6031	12.7667	12.9159	13.0317	12.8028	13.0071	12.9109	13.0027	12.8143	13.0164	12.9882	12.8868	12.8462	12.9786	12.9002	12.5235	12.9163	12.9	13.0593	12.918	13.0587	12.7999	13.0401	12.8131	12.9453	12.7223	12.9838	12.8543	13.0274	12.8001	12.8727	12.865	12.8865	12.8548	12.8197	12.8079	13.0181	12.9138	12.8553	12.6378	12.8784	12.707	12.809
P60603	>sp|P60603|ROMO1_MOUSE Reactive oxygen species modulator 1 OS=Mus musculus OX=10090 GN=Romo1 PE=2 SV=1	ROMO1	11.9946	11.6059	11.9634	11.6995	11.7847	11.8609	11.2875	11.8357	11.9906	11.5664	11.9185	11.9979	11.5311	11.7365	11.6628	11.8444	11.6706	11.5584	11.7222	11.9202	11.6577	11.9343	11.8413	11.5177	11.7231	11.7298	11.9535	11.7766	11.9573	11.6367	12.0272	11.7592	11.6965	11.7847	12.1101	11.7129	11.8795	11.9009	11.6749	12.0165	11.6445	11.9379	11.9815	11.9881	11.982	11.7499
Q9EPK2;Q9EPK2-2;Q9EPK2-3	>sp|Q9EPK2|XRP2_MOUSE Protein XRP2 OS=Mus musculus OX=10090 GN=Rp2 PE=1 SV=3;>sp|Q9EPK2-2|XRP2_MOUSE Isoform of Q9EPK2, Isoform 2 of Protein XRP2 OS=Mus musculus OX=10090 GN=Rp2;>sp|Q9EPK2-3|XRP2_MOUSE Isoform of Q9EPK2, Isoform 3 of Protein XRP2 OS=Mus musculus OX=10090 GN=Rp2	RP2	11.2715	11.1007	11.3485	11.5495	11.1367	11.3188	11.2366	11.3447	11.2367	11.501	11.2685	11.486	11.0241	11.1128	11.3827	11.2702	11.3427	11.3779	11.2338	11.1933	11.3875	11.327	11.274	11.2297	11.3523	11.1234	11.1092	11.3944	11.2841	11.186	11.3831	11.305	11.353	11.0911	11.1824	11.103	11.1218	11.1916	11.1975	11.3216	11.4209	11.5684	11.2602	11.3017	11.3818	11.3414
Q8VEE4	>sp|Q8VEE4|RFA1_MOUSE Replication protein A 70 kDa DNA-binding subunit OS=Mus musculus OX=10090 GN=Rpa1 PE=1 SV=1	RPA1	10.9744	11.0076	10.9634	11.1454	11.0265	10.9885	11.1397	11.17	11.0288	11.0401	11.0428	10.7856	10.8235	11.0129	10.949	11.0541	10.9003	10.8149	10.8854	10.9326	10.9756	10.7819	10.7609	10.8849	11.0999	10.9509	10.9844	10.6169	10.9077	10.9696	11.1702	10.8725	11.1159	10.8354	10.8655	11.0097	10.8723	10.9778	10.9336	10.9119	10.8728	10.7812	10.9311	10.9471	10.9642	11.0061
Q62193	>sp|Q62193|RFA2_MOUSE Replication protein A 32 kDa subunit OS=Mus musculus OX=10090 GN=Rpa2 PE=1 SV=2	RPA2	10.7159	10.5327	10.6509	10.721	10.6441	10.675	10.4654	10.7709	10.5181	10.4773	10.7894	10.37	10.5357	10.6069	10.4892	10.6844	10.2684	10.4079	10.3478	10.3819	10.3364	10.5048	10.2769	10.3162	10.6363	10.5094	10.3907	10.0299	10.6064	10.4732	10.5084	10.5108	10.5802	10.2355	10.4695	10.2229	10.4926	10.7268	10.5098	10.3515	10.5157	10.4344	10.1702	10.6543	10.7464	10.5273
Q9CQ71	>sp|Q9CQ71|RFA3_MOUSE Replication protein A 14 kDa subunit OS=Mus musculus OX=10090 GN=Rpa3 PE=1 SV=1	RPA3	10.4423	10.7967	10.4948	10.7099	10.5917	10.4401	10.6164	10.4501	10.5393	10.3979	10.7441	10.4285	10.5578	10.8945	10.7168	10.1562	10.1198	10.6238	10.0972	10.5506	10.3312	10.5672	10.3021	10.7203	10.5352	10.8119	10.3909	10.203	10.4735	10.6266	10.6453	10.4022	10.6912	10.3034	10.5064	10.4813	10.6021	10.8398	10.6248	10.7749	10.8378	10.3653	10.524	10.7829	10.2341	10.3145
Q80TE0	>sp|Q80TE0|RPAP1_MOUSE RNA polymerase II-associated protein 1 OS=Mus musculus OX=10090 GN=Rpap1 PE=1 SV=2	RPAP1	9.95676	9.95455	10.2964	10.1008	9.93611	10.0884	10.0802	10.0302	9.91095	10.3334	9.95697	9.99896	10.0629	10.4915	9.99306	10.3064	9.97799	10.0939	10.1797	10.112	10.2636	9.95726	10.0681	10.0457	10.3955	10.1525	10.0451	9.94761	10.0379	10.0486	10.3547	9.96983	10.3737	9.81552	10.1709	10.0863	10.2472	9.93528	10.2865	10.0668	10.4756	10.0709	10.073	10.0279	10.0596	10.0213
Q9D706	>sp|Q9D706|RPAP3_MOUSE RNA polymerase II-associated protein 3 OS=Mus musculus OX=10090 GN=Rpap3 PE=1 SV=1	RPAP3	10.8382	10.7506	10.9669	10.953	11.1195	10.8438	11.0855	11.0967	10.9485	11.0781	10.818	10.8595	11.1362	10.8545	10.7299	10.9891	10.9261	10.9232	10.8955	10.8611	10.9878	10.9886	10.8591	11.0902	11.1083	11.0464	11.1144	10.946	11.0348	10.759	11.0591	10.9791	11.0383	10.8673	10.8868	10.9476	11.1672	10.8546	11.1125	10.8668	11.033	11.021	11.0747	10.9895	11.0061	10.9051
Q9R0X5;Q9R0X5-2;Q9R0X5-4	>sp|Q9R0X5|RPGR_MOUSE X-linked retinitis pigmentosa GTPase regulator OS=Mus musculus OX=10090 GN=Rpgr PE=1 SV=2;>sp|Q9R0X5-2|RPGR_MOUSE Isoform of Q9R0X5, Isoform 2 of X-linked retinitis pigmentosa GTPase regulator OS=Mus musculus OX=10090 GN=Rpgr;>sp|Q9R0X5-4|RPGR_MOUSE Isoform of Q9R0X5, Isoform 4 of X-linked retinitis pigmentosa GTPase regulator OS=Mus musculus OX=10090 GN=Rpgr	RPGR	10.8292	10.6847	10.6379	10.5319	10.46	10.4939	10.6307	10.5276	10.2583	10.542	10.5029	10.7062	10.6869	10.583	10.588	10.4227	10.2932	10.6064	10.3379	10.4314	10.6556	10.6846	10.4702	10.4737	10.1962	10.4629	10.4149	10.3194	10.4963	10.6925	10.2601	10.6184	10.4642	10.5643	10.6694	10.5192	10.2965	10.6755	10.4784	10.5906	10.4561	10.6485	10.5895	10.5119	10.5133	10.7017
P47708	>sp|P47708|RP3A_MOUSE Rabphilin-3A OS=Mus musculus OX=10090 GN=Rph3a PE=1 SV=2	RPH3A	12.6475	12.8038	12.8734	12.8474	12.5842	12.82	12.9223	12.7465	12.8052	12.9599	12.8683	12.8771	12.7146	12.6262	12.7611	12.8873	12.7314	12.8426	12.8379	12.7528	12.7867	12.873	12.5905	12.637	12.5725	12.562	12.6191	12.8672	12.6638	12.6152	12.5478	12.636	12.5535	12.6829	12.644	12.4371	12.6813	12.6792	12.6815	12.7947	12.6477	12.6353	12.634	12.728	12.7253	12.6028
P47968	>sp|P47968|RPIA_MOUSE Ribose-5-phosphate isomerase OS=Mus musculus OX=10090 GN=Rpia PE=1 SV=2	RPIA	9.80095	10.2135	10.1656	10.1783	10.0544	10.051	10.3089	10.1065	10.1805	10.2544	10.2308	10.0292	10.0539	10.2634	10.2729	10.3154	10.2994	10.1418	10.1709	10.0757	10.4809	10.3125	10.1206	10.4426	10.1052	10.1231	10.2224	10.2834	10.2945	9.95732	10.4529	10.1424	10.3957	10.1585	10.2365	10.121	10.0784	10.1499	9.95089	10.2251	10.5096	10.2992	10.0678	10.1888	9.96595	10.2205
P27659	>sp|P27659|RL3_MOUSE Large ribosomal subunit protein uL3 OS=Mus musculus OX=10090 GN=Rpl3 PE=1 SV=3	RPL3	13.2192	13.2543	13.0701	13.0794	13.223	13.0747	13.1124	13.1088	13.0946	12.9176	12.976	13.1767	13.0269	13.0451	13.2926	12.9223	13.1422	13.1635	13.0402	13.1253	13.2212	13.1136	12.8644	13.083	13.1206	12.9774	13.1864	13.0567	13.1697	13.0124	13.1773	13.1828	13.1601	13.0947	13.1808	13.3071	13.171	13.2601	13.0867	13.0176	13.1066	13.0702	13.0582	12.8095	13.1588	13.2189
Q9D8E6	>sp|Q9D8E6|RL4_MOUSE Large ribosomal subunit protein uL4 OS=Mus musculus OX=10090 GN=Rpl4 PE=1 SV=3	RPL4	13.4249	13.4009	13.2291	13.1889	13.3406	13.1438	13.2813	13.3582	13.3496	13.1541	13.1203	13.3497	13.2041	13.2543	13.5372	13.3361	13.456	13.3211	13.1654	13.3486	13.2966	13.3541	13.1123	13.1819	13.4027	13.2725	13.5034	13.4263	13.4726	13.3824	13.2273	13.4753	13.3169	13.4143	13.3517	13.4075	13.2178	13.484	13.1369	13.2667	13.397	13.3143	13.2618	13.1912	13.4231	13.4271
P47962	>sp|P47962|RL5_MOUSE Large ribosomal subunit protein uL18 OS=Mus musculus OX=10090 GN=Rpl5 PE=1 SV=3	RPL5	13.2494	13.1877	13.1491	13.0729	13.2194	13.1564	13.1119	13.192	13.1803	13.1022	13.008	13.2909	13.1322	13.1773	13.1382	13.1019	13.1225	13.118	13.2043	13.1026	13.1653	13.0752	13.0517	13.0767	13.1418	13.096	13.1797	13.1089	13.1771	13.1461	13.2514	13.1893	13.2017	13.0091	13.1825	13.2536	13.0955	13.1098	13.1727	13.1055	13.1688	13.1277	13.1142	13.1033	13.0841	13.1285
P47911	>sp|P47911|RL6_MOUSE Large ribosomal subunit protein eL6 OS=Mus musculus OX=10090 GN=Rpl6 PE=1 SV=3	RPL6	14.5857	14.4015	14.4444	14.2405	14.5515	14.2107	14.2361	14.4962	14.3271	14.1772	14.0071	14.5098	14.2225	14.2842	14.5415	14.3129	14.3598	14.3826	14.3898	14.3451	14.4733	14.3565	14.2768	14.3306	14.5309	14.2384	14.5527	14.4335	14.4926	14.3622	14.4606	14.3652	14.4527	14.3848	14.4674	14.4979	14.4355	14.5292	14.3162	14.2475	14.4513	14.4099	14.3775	14.1875	14.4825	14.5257
P14148	>sp|P14148|RL7_MOUSE Large ribosomal subunit protein uL30 OS=Mus musculus OX=10090 GN=Rpl7 PE=1 SV=2	RPL7	13.3037	13.4521	13.242	13.331	13.3905	13.2821	13.4375	13.173	13.542	13.1342	13.2093	13.187	13.362	13.3672	13.5406	13.3119	13.6312	13.4943	13.0981	13.5064	13.3692	13.4897	13.1903	13.3876	13.1934	13.4026	13.4636	13.6022	13.3916	13.5952	13.3183	13.5774	13.2515	13.5447	13.3437	13.5356	13.2793	13.5425	13.2679	13.4105	13.2968	13.4486	13.3198	13.4239	13.3747	13.4984
P12970	>sp|P12970|RL7A_MOUSE Large ribosomal subunit protein eL8 OS=Mus musculus OX=10090 GN=Rpl7a PE=1 SV=2	RPL7A	13.9168	13.8111	13.7087	13.5186	13.8051	13.48	13.5711	13.7011	13.5872	13.486	13.3408	13.8488	13.4609	13.6473	13.8564	13.6264	13.6749	13.6716	13.6102	13.7139	13.7597	13.6223	13.4603	13.5384	13.717	13.4931	13.8027	13.6561	13.7565	13.5586	13.7358	13.7393	13.7461	13.5859	13.6597	13.7974	13.7313	13.7466	13.5983	13.513	13.7087	13.6443	13.6554	13.3793	13.6932	13.7699
P62918	>sp|P62918|RL8_MOUSE Large ribosomal subunit protein uL2 OS=Mus musculus OX=10090 GN=Rpl8 PE=1 SV=2	RPL8	13.2468	13.1838	13.1995	13.138	13.2063	13.1819	13.1694	13.1529	13.1519	12.9606	13.0077	13.2385	13.1283	13.0404	13.2634	13.0801	13.1808	13.0646	13.0866	13.2227	13.2705	13.1215	13.0285	13.1971	13.1491	13.109	13.2261	13.1366	13.2307	13.0882	13.189	13.1643	13.1314	13.154	13.1832	13.2283	13.1039	13.1797	13.1154	13.1677	13.0975	13.1584	13.1304	13.1052	13.2249	13.1435
P51410	>sp|P51410|RL9_MOUSE Large ribosomal subunit protein uL6 OS=Mus musculus OX=10090 GN=Rpl9 PE=1 SV=2	RPL9	13.2152	13.3034	13.1098	13.0244	13.1162	13.2053	13.4103	13.1284	13.2574	13.0435	13.0968	13.1132	13.1464	13.2861	13.2038	13.1723	13.382	13.2484	13.1437	13.2696	13.2066	13.0523	13.0119	13.4155	13.0791	13.4471	13.0293	13.1853	13.2091	13.1785	13.2713	13.3294	13.0752	13.1384	13.2825	13.4146	13.2033	13.149	13.0556	13.3492	13.2283	13.2618	13.1033	13.2438	13.0884	13.0738
Q6ZWV3	>sp|Q6ZWV3|RL10_MOUSE Large ribosomal subunit protein uL16 OS=Mus musculus OX=10090 GN=Rpl10 PE=1 SV=3	RPL10	13.3134	13.3153	13.3593	13.3386	13.5355	13.3125	13.5704	13.1596	13.5061	13.1949	13.217	13.5708	13.3711	13.4725	13.3355	13.0763	13.3892	13.5072	13.3296	13.4662	13.4006	13.263	13.343	13.5723	13.3313	13.3448	13.3694	13.2192	13.2661	13.3216	13.5874	13.3366	13.6056	13.2219	13.5045	13.4773	13.3777	13.3808	13.234	13.4138	13.3969	13.2852	13.2902	13.2848	13.2422	13.1748
A0A3B2W824;P53026	>tr|A0A3B2W824|A0A3B2W824_MOUSE Isoform of P53026, Ribosomal protein L10A (Fragment) OS=Mus musculus OX=10090 GN=Rpl10a PE=1 SV=1;>sp|P53026|RL10A_MOUSE Large ribosomal subunit protein uL1 OS=Mus musculus OX=10090 GN=Rpl10a PE=1 SV=3	RPL10A	13.7574	13.7162	13.8098	13.6104	13.776	13.7204	13.7574	13.811	13.8036	13.7002	13.6421	13.8017	13.709	13.8496	13.6886	13.7206	13.7076	13.6885	13.8323	13.7303	13.7325	13.6569	13.674	13.7707	13.8099	13.8272	13.819	13.6299	13.745	13.7899	13.8034	13.7391	13.7812	13.638	13.7888	13.8642	13.7798	13.7641	13.745	13.7324	13.8102	13.6396	13.7869	13.7329	13.6628	13.7004
P86048	>sp|P86048|RL10L_MOUSE Large ribosomal subunit protein uL16-like OS=Mus musculus OX=10090 GN=Rpl10l PE=1 SV=1	RPL10L	13.3356	13.2688	13.3249	13.2843	13.2191	13.343	13.5264	13.3544	13.2479	13.1542	13.0653	13.3207	13.2275	13.0743	13.3641	13.1578	13.2704	13.2233	13.1416	13.3631	13.25	13.2259	12.8191	13.3525	13.3297	13.0828	13.336	13.2637	13.2813	13.1259	13.2094	13.2703	13.3137	13.2353	13.2741	13.4252	13.187	13.3073	13.2277	13.177	13.1936	13.2694	13.1601	13.2124	13.3012	13.3561
Q9CXW4	>sp|Q9CXW4|RL11_MOUSE Large ribosomal subunit protein uL5 OS=Mus musculus OX=10090 GN=Rpl11 PE=1 SV=4	RPL11	13.6885	13.7399	13.6817	13.6422	13.8263	13.7917	13.7407	13.5756	13.7949	13.5408	13.619	13.649	13.6438	13.7007	13.675	13.7312	13.6729	13.7017	13.6727	13.6635	13.7222	13.607	13.5836	13.7081	13.705	13.6369	13.6303	13.6817	13.719	13.7239	13.7927	13.7508	13.6472	13.6295	13.7086	13.8337	13.6231	13.6418	13.7028	13.69	13.7401	13.6666	13.6756	13.7244	13.6272	13.6978
P35979	>sp|P35979|RL12_MOUSE Large ribosomal subunit protein uL11 OS=Mus musculus OX=10090 GN=Rpl12 PE=1 SV=2	RPL12	14.2169	14.2121	14.1821	14.1267	14.1847	14.1416	14.2311	14.0268	14.2596	14.1862	14.0559	14.2396	14.148	14.3167	14.0464	14.1582	14.03	14.1694	14.1378	14.1727	14.1068	14.0216	14.0069	14.1967	14.102	14.0527	14.0926	14.1958	14.1808	14.2489	14.3141	14.1595	14.2027	14.0728	14.2203	14.2044	14.1553	14.018	14.0278	14.1981	14.148	14.0639	14.1044	14.1597	14.0059	14.1399
P47963	>sp|P47963|RL13_MOUSE Large ribosomal subunit protein eL13 OS=Mus musculus OX=10090 GN=Rpl13 PE=1 SV=3	RPL13	14.2534	14.0937	14.0988	13.6508	14.1628	13.675	13.5636	14.0602	13.9252	13.7912	13.4665	13.9659	13.66	14.007	14.1134	14.1162	13.9768	13.9137	13.829	13.8631	13.9853	14.009	13.7383	13.8764	14.045	13.8693	14.1871	14.1132	14.1358	14.0735	13.992	13.8859	14.0082	13.9674	14.2628	14.0401	14.0265	14.0174	14.07	13.8323	14.171	14.0242	14.0322	13.6129	14.1378	14.0619
P19253	>sp|P19253|RL13A_MOUSE Large ribosomal subunit protein uL13 OS=Mus musculus OX=10090 GN=Rpl13a PE=1 SV=4	RPL13A	13.4867	13.4482	13.4317	13.5226	13.5627	13.4427	13.4516	13.5279	13.598	13.5431	13.4251	13.4775	13.394	13.6223	13.6667	13.5677	13.6661	13.6765	13.4411	13.5976	13.3838	13.5539	13.3364	13.3628	13.4319	13.5439	13.7289	13.6302	13.5375	13.6874	13.3724	13.6838	13.4376	13.6338	13.3445	13.5263	13.452	13.8003	13.4189	13.6125	13.4837	13.5423	13.4664	13.5193	13.4678	13.7595
Q9CR57	>sp|Q9CR57|RL14_MOUSE Large ribosomal subunit protein eL14 OS=Mus musculus OX=10090 GN=Rpl14 PE=1 SV=3	RPL14	13.9227	13.8713	13.8463	13.8234	13.8749	13.6639	13.9102	13.8774	13.8355	13.7697	13.4292	13.9225	13.6385	13.7007	13.9054	13.8524	13.9152	13.8007	13.648	13.8319	13.825	13.7197	13.5354	13.836	13.9397	13.7675	13.9904	13.8132	13.9345	13.7181	13.8032	13.9554	13.8455	13.7582	13.8179	13.9486	13.798	13.8381	13.7461	13.7463	13.9204	13.9161	13.7463	13.5935	13.8577	13.8326
Q9CZM2	>sp|Q9CZM2|RL15_MOUSE Large ribosomal subunit protein eL15 OS=Mus musculus OX=10090 GN=Rpl15 PE=1 SV=4	RPL15	13.0563	12.7357	12.5942	12.4312	12.9753	12.4529	12.203	12.5674	12.3787	12.5235	12.1351	12.5708	12.2379	12.6996	12.9076	12.7745	12.7458	12.4995	12.3842	12.4362	12.8564	12.7618	12.3811	12.2855	12.5664	12.3843	12.9633	12.8062	12.9506	12.7735	12.6506	12.5686	12.6299	12.8526	13.0969	12.4755	12.6924	13.0391	12.5777	12.2812	12.7112	12.8154	12.5583	12.1007	12.9103	12.8963
Q9CPR4	>sp|Q9CPR4|RL17_MOUSE Large ribosomal subunit protein uL22 OS=Mus musculus OX=10090 GN=Rpl17 PE=1 SV=4	RPL17	13.5364	13.5725	13.5678	13.4276	13.5811	13.5625	13.5739	13.5403	13.5453	13.5397	13.4328	13.6008	13.4806	13.5286	13.6485	13.4991	13.6395	13.4879	13.6032	13.5003	13.6017	13.4694	13.4693	13.641	13.5634	13.5659	13.4848	13.5474	13.585	13.6076	13.6941	13.5833	13.613	13.4471	13.5636	13.6768	13.4734	13.4835	13.5361	13.5346	13.5404	13.4587	13.5075	13.534	13.5458	13.3898
P35980	>sp|P35980|RL18_MOUSE Large ribosomal subunit protein eL18 OS=Mus musculus OX=10090 GN=Rpl18 PE=1 SV=3	RPL18	13.122	13.5784	13.2065	13.1345	13.5143	13.2021	13.0342	13.4229	13.0997	13.4903	13.0591	13.2856	13.0148	13.5027	13.5384	13.4699	13.5833	13.3738	13.0095	13.4114	13.3609	13.2699	12.9009	12.9393	13.0466	13.092	13.7535	13.4637	13.293	13.6839	12.8047	13.5273	13.5237	13.4321	13.5498	13.169	13.432	13.4255	13.0844	13.2827	13.3889	13.4935	13.32	13.2253	13.5294	13.2831
P62717	>sp|P62717|RL18A_MOUSE Large ribosomal subunit protein eL20 OS=Mus musculus OX=10090 GN=Rpl18a PE=1 SV=1	RPL18A	14.0976	14.1228	14.0874	14.0874	14.0286	14.1142	13.956	14.1306	14.029	13.9858	14.0085	14.0217	14.0853	13.9335	14.0357	13.9791	14.0938	14.0022	13.9546	14.0831	14.0958	14.0604	13.7792	14.016	13.9909	13.9788	14.1237	14.055	14.0303	14.0297	13.9946	14.1022	14.0814	13.9559	14.0709	14.1161	13.9504	14.1017	13.9632	14.0368	13.9678	14.0996	13.96	14.0405	14.0398	14.0555
P84099	>sp|P84099|RL19_MOUSE Large ribosomal subunit protein eL19 OS=Mus musculus OX=10090 GN=Rpl19 PE=1 SV=1	RPL19	13.1311	13.0026	12.753	12.7659	12.9849	12.5822	12.7483	12.9925	12.7146	12.9185	12.5219	13.0145	12.674	12.9109	12.8484	12.6908	12.9473	12.886	12.6819	12.6193	12.9281	12.8961	12.6363	12.7609	13.0204	12.8245	13.1946	13.0252	13.0693	12.9455	12.9733	12.9283	12.9048	12.8458	13.017	12.9579	12.9074	13.0487	12.9492	12.7852	13.0776	13.1244	12.7286	12.6053	13.0836	12.9669
O09167	>sp|O09167|RL21_MOUSE Large ribosomal subunit protein eL21 OS=Mus musculus OX=10090 GN=Rpl21 PE=1 SV=4	RPL21	12.9155	12.9219	12.8216	12.7531	12.9849	12.7381	12.8737	12.7575	12.7263	12.675	12.6546	12.9324	12.8457	12.7947	12.8293	12.7874	12.7813	12.7329	12.811	12.942	12.99	12.8553	12.7264	12.9086	12.8448	12.7965	12.9118	12.7143	12.8862	12.698	12.8919	12.8343	12.7864	12.7433	12.8067	12.9909	12.811	12.7695	12.7506	12.8154	12.7167	12.7007	12.7309	12.8677	12.8565	12.9379
P67984	>sp|P67984|RL22_MOUSE Large ribosomal subunit protein eL22 OS=Mus musculus OX=10090 GN=Rpl22 PE=1 SV=2	RPL22	14.9654	14.8742	14.9823	14.8801	14.9187	14.8879	14.8253	15.091	14.9308	14.7941	14.8857	14.9523	14.889	15.0389	14.9708	14.8809	14.8785	14.8194	14.8972	14.9482	14.9318	14.8709	14.7612	14.8686	14.9868	14.8811	14.9302	14.7737	14.898	14.8116	15.0252	14.9097	14.9719	14.838	14.832	14.9762	14.8519	14.9413	14.9221	14.8361	14.8562	14.8446	14.9078	14.9242	14.8754	14.9725
Q9D7S7;Q9D7S7-2	>sp|Q9D7S7|RL22L_MOUSE Ribosomal protein eL22-like 1 OS=Mus musculus OX=10090 GN=Rpl22l1 PE=1 SV=1;>sp|Q9D7S7-2|RL22L_MOUSE Isoform of Q9D7S7, Isoform 2 of Ribosomal protein eL22-like 1 OS=Mus musculus OX=10090 GN=Rpl22l1	RPL22L1	11.119	11.3062	10.624	11.2087	10.7439	11.0655	11.2907	11.1044	11.1045	10.8325	11.2428	11.0311	10.9617	10.9588	10.9715	10.746	11.1045	11.0405	11.0454	10.9228	11.2771	11.0538	10.8614	11.1695	10.7158	10.8094	11.1259	10.4569	11.2548	11.0935	11.1373	11.494	11.1877	11.0733	11.0169	11.3795	11.2293	11.0816	10.9702	11.0141	11.0648	10.9673	11.0064	10.9158	10.8229	11.1717
P62830	>sp|P62830|RL23_MOUSE Large ribosomal subunit protein uL14 OS=Mus musculus OX=10090 GN=Rpl23 PE=1 SV=1	RPL23	14.9613	14.949	14.9628	14.9227	15.1135	15.0292	14.978	14.8656	15.0181	14.9037	14.845	14.9869	14.9897	15.0166	14.8387	14.8858	15.0138	14.9454	14.9923	14.9662	15.0058	14.9013	14.892	15.0891	14.9848	14.9325	14.9476	14.9737	14.9569	15.0699	15.1266	15.0428	14.9593	14.774	15.0701	15.1248	14.9263	14.9078	15.0308	14.9818	15.0475	14.9542	14.9272	14.9138	14.945	14.7848
P62751	>sp|P62751|RL23A_MOUSE Large ribosomal subunit protein uL23 OS=Mus musculus OX=10090 GN=Rpl23a PE=1 SV=1	RPL23A	13.6688	13.6226	13.6128	13.4789	13.7529	13.6175	13.5145	13.6014	13.5014	13.496	13.3917	13.7354	13.4792	13.5656	13.5801	13.5038	13.5307	13.5607	13.6303	13.589	13.6714	13.497	13.4756	13.5535	13.6025	13.4743	13.4651	13.4787	13.7012	13.5628	13.6541	13.5663	13.6402	13.4579	13.615	13.6448	13.6561	13.567	13.5119	13.4191	13.666	13.5188	13.6083	13.444	13.6186	13.4953
Q8BP67	>sp|Q8BP67|RL24_MOUSE Large ribosomal subunit protein eL24 OS=Mus musculus OX=10090 GN=Rpl24 PE=1 SV=2	RPL24	15.3412	15.2497	15.3222	15.168	15.1755	15.2238	15.1556	15.1968	15.1758	15.179	15.0588	15.3733	15.1404	15.1367	15.2879	15.1293	15.1514	15.295	15.1653	15.266	15.2107	15.1079	14.9918	15.2067	15.2094	15.2013	15.2054	15.0936	15.3134	15.1905	15.1801	15.2907	15.3165	14.9934	15.1745	15.2943	15.1985	15.2057	15.0884	15.1714	15.1822	15.2551	15.1727	15.0097	15.1613	15.1183
P61255	>sp|P61255|RL26_MOUSE Large ribosomal subunit protein uL24 OS=Mus musculus OX=10090 GN=Rpl26 PE=1 SV=1	RPL26	13.7904	13.7811	13.8039	13.6902	13.783	13.8084	13.6702	13.8023	13.6935	13.591	13.6005	13.9389	13.7446	13.6317	13.7618	13.6666	13.774	13.7156	13.8007	13.7842	13.8603	13.7793	13.6572	13.6677	13.7645	13.541	13.6896	13.743	13.876	13.7124	13.8198	13.7121	13.7687	13.6555	13.8357	13.8455	13.8146	13.6864	13.7301	13.6539	13.7998	13.6532	13.7977	13.732	13.7823	13.7955
P61358	>sp|P61358|RL27_MOUSE Large ribosomal subunit protein eL27 OS=Mus musculus OX=10090 GN=Rpl27 PE=1 SV=2	RPL27	14.8282	14.7563	14.7222	14.6464	14.8466	14.6743	14.5664	14.7351	14.7117	14.5282	14.62	14.7354	14.6655	14.8373	14.6923	14.6256	14.6044	14.6633	14.7917	14.7622	14.8317	14.6956	14.653	14.6384	14.6905	14.5364	14.829	14.632	14.771	14.7217	14.867	14.6882	14.8136	14.637	14.7219	14.8499	14.757	14.6922	14.6818	14.6554	14.7041	14.5849	14.8101	14.7285	14.6842	14.8911
P14115	>sp|P14115|RL27A_MOUSE Large ribosomal subunit protein uL15 OS=Mus musculus OX=10090 GN=Rpl27a PE=1 SV=5	RPL27A	14.9328	15.0045	14.8321	14.5646	14.8908	14.7183	14.6501	14.8348	14.6848	14.746	14.6193	14.8925	14.7591	14.9061	14.8965	14.674	14.7218	14.7982	14.8399	14.7947	14.9613	14.7028	14.6079	14.6937	14.9508	14.7818	14.9534	14.5969	14.8013	14.7833	14.9745	14.6877	14.8367	14.5261	14.8609	14.8413	14.7936	14.7192	14.8046	14.5523	14.8425	14.7419	14.9489	14.5074	14.7909	14.7232
P41105	>sp|P41105|RL28_MOUSE Large ribosomal subunit protein eL28 OS=Mus musculus OX=10090 GN=Rpl28 PE=1 SV=2	RPL28	13.8113	13.8777	13.6916	13.6129	13.8259	13.5111	13.4814	13.6737	13.7129	13.6197	13.3039	13.6003	13.5199	13.4559	13.8979	13.6629	13.8844	13.8215	13.4432	13.62	13.6511	13.6671	13.372	13.6687	13.6139	13.5401	13.7513	13.9662	13.7017	13.8019	13.7404	13.7734	13.4849	13.8371	13.881	13.9149	13.6723	13.6484	13.6766	13.6613	13.6369	13.7689	13.5534	13.464	13.8692	13.7805
P47915	>sp|P47915|RL29_MOUSE Large ribosomal subunit protein eL29 OS=Mus musculus OX=10090 GN=Rpl29 PE=1 SV=2	RPL29	10.415	10.335	10.3689	10.3863	10.5963	10.4602	10.6588	10.6341	10.0825	10.1851	10.1264	11.0766	10.5692	10.0283	10.2668	10.0082	10.2938	10.0292	10.1491	10.3102	10.2153	10.3369	10.1756	9.94152	10.4138	9.84322	10.0277	10.3055	10.939	10.1229	10.4289	10.717	10.5838	10.1354	10.7318	9.97748	10.2846	10.4081	10.2574	9.71483	10.2783	10.275	10.2474	10.1248	10.7429	9.91686
P62889	>sp|P62889|RL30_MOUSE Large ribosomal subunit protein eL30 OS=Mus musculus OX=10090 GN=Rpl30 PE=1 SV=2	RPL30	14.7009	14.7152	14.5977	14.5855	14.6369	14.7438	14.656	14.5793	14.7368	14.5946	14.5768	14.6561	14.7341	14.7764	14.6321	14.6217	14.7305	14.6729	14.7498	14.7109	14.6309	14.631	14.5739	14.8045	14.6772	14.7437	14.7234	14.7772	14.6263	14.6662	14.802	14.7313	14.7318	14.5582	14.7679	14.7992	14.7586	14.5757	14.7289	14.6465	14.7831	14.5725	14.603	14.6332	14.5083	14.6988
P62900	>sp|P62900|RL31_MOUSE Large ribosomal subunit protein eL31 OS=Mus musculus OX=10090 GN=Rpl31 PE=1 SV=1	RPL31	15.1339	14.9818	15.1318	14.9537	15.1385	14.9254	14.92	15.0512	14.9955	14.9805	14.8745	15.133	14.8967	14.9618	15.0321	15.0671	15.0495	14.9734	14.984	15.0368	15.0621	14.9822	14.8957	14.9444	15.0785	14.8685	15.1221	14.9953	15.0486	15.0459	15.0555	15.0882	15.0792	14.9197	15.1118	15.0433	15.0638	14.9427	15.0498	14.9347	15.0644	15.067	15.0707	15.006	15.0468	15.0285
P62911	>sp|P62911|RL32_MOUSE Large ribosomal subunit protein eL32 OS=Mus musculus OX=10090 GN=Rpl32 PE=1 SV=2	RPL32	12.6115	12.8728	12.1468	12.2544	12.4232	11.9302	12.1272	12.1766	12.3917	12.0318	12.2077	12.1906	11.8827	12.4216	12.7433	12.2319	12.4772	12.4116	12.113	12.1939	12.2668	12.45	11.9211	12.1777	12.1117	12.0565	12.6965	12.4271	12.1733	12.3321	12.2173	12.4187	12.3492	12.6187	12.6947	12.2155	12.0926	12.6999	12.1598	11.9487	12.2235	12.4549	12.1011	11.8078	12.5812	12.8695
Q9D1R9	>sp|Q9D1R9|RL34_MOUSE Large ribosomal subunit protein eL34 OS=Mus musculus OX=10090 GN=Rpl34 PE=1 SV=2	RPL34	14.5371	14.5171	14.5049	14.4358	14.5304	14.5329	14.3571	14.4573	14.3876	14.3007	14.2654	14.487	14.3312	14.1566	14.5386	14.3221	14.4536	14.4077	14.4818	14.4713	14.3955	14.3755	14.191	14.3714	14.4794	14.3276	14.5526	14.5832	14.5242	14.388	14.4663	14.4787	14.4908	14.3507	14.599	14.4537	14.406	14.3445	14.5037	14.3563	14.4733	14.4329	14.3705	14.3086	14.4863	14.4688
O55142	>sp|O55142|RL35A_MOUSE Large ribosomal subunit protein eL33 OS=Mus musculus OX=10090 GN=Rpl35a PE=1 SV=2	RPL35A	13.5001	13.4036	13.4704	13.3699	13.5792	13.4752	13.2703	13.4547	13.4478	13.2114	13.2484	13.4082	13.3887	13.2051	13.4562	13.3179	13.4661	13.3939	13.4998	13.5049	13.4882	13.3428	13.3679	13.3425	13.4722	13.2286	13.4705	13.332	13.4319	13.4749	13.469	13.3536	13.4451	13.41	13.515	13.4754	13.4884	13.4175	13.4025	13.3923	13.3231	13.3364	13.4138	13.4652	13.4332	13.4316
P47964	>sp|P47964|RL36_MOUSE Large ribosomal subunit protein eL36 OS=Mus musculus OX=10090 GN=Rpl36 PE=1 SV=3	RPL36	13.2318	13.2642	12.9043	12.7095	13.2305	12.6999	12.8168	12.746	13.1596	12.7939	12.7245	12.8737	12.7665	12.9723	13.13	12.8462	13.1065	13.0397	12.7858	12.8826	12.9796	13.0672	12.4689	12.8554	12.7901	12.8311	13.2227	13.0262	12.8623	13.0343	13.0712	13.0375	12.9145	13.0655	13.0476	13.0694	13.0417	13.1366	12.7218	12.7884	12.911	13.0031	12.9699	12.6914	12.951	13.2986
P83882	>sp|P83882|RL36A_MOUSE Large ribosomal subunit protein eL42 OS=Mus musculus OX=10090 GN=Rpl36a PE=1 SV=2	RPL36A	13.7046	13.6098	13.5841	13.3979	13.6141	13.6458	13.2995	13.5449	13.4238	13.3408	13.2611	13.7156	13.3132	13.153	13.481	13.1911	13.5448	13.5205	13.6075	13.5482	13.5866	13.3522	13.255	13.3141	13.5963	13.1966	13.4409	13.5089	13.5674	13.2905	13.5761	13.4524	13.4737	13.3257	13.7865	13.5399	13.4723	13.5071	13.5265	13.3306	13.6311	13.4556	13.395	13.3806	13.5607	13.5181
P61514	>sp|P61514|RL37A_MOUSE Large ribosomal subunit protein eL43 OS=Mus musculus OX=10090 GN=Rpl37a PE=1 SV=2	RPL37A	12.6247	12.7837	12.6977	12.8372	12.8002	12.6707	12.7789	12.7304	12.7557	12.6326	12.7183	12.7416	12.6383	12.7635	12.7306	12.7212	12.7746	12.8293	12.7382	12.6578	12.74	12.7089	12.5702	12.7876	12.8101	12.7532	12.7091	12.7081	12.7145	12.7684	12.7897	12.8176	12.7046	12.644	12.8384	12.8233	12.6744	12.7227	12.6953	12.5937	12.7511	12.7361	12.6223	12.7154	12.8552	12.65
Q9JJI8	>sp|Q9JJI8|RL38_MOUSE Large ribosomal subunit protein eL38 OS=Mus musculus OX=10090 GN=Rpl38 PE=1 SV=3	RPL38	14.1759	14.0457	14.0847	14.1988	14.0971	14.073	14.1574	14.1171	14.1816	14.0358	14.1851	13.9811	14.129	14.2684	14.1492	14.001	14.1471	14.243	14.2555	14.2052	14.1773	14.2019	14.1356	14.3152	14.0834	14.2976	14.1179	14.1088	14.0154	14.1971	14.3447	14.3367	14.159	14.0518	14.2736	14.3129	14.2019	14.2444	14.2116	14.3083	14.2345	14.1258	14.2398	14.0754	13.9984	14.1843
P62892	>sp|P62892|RL39_MOUSE Large ribosomal subunit protein eL39 OS=Mus musculus OX=10090 GN=Rpl39 PE=1 SV=2	RPL39	12.7158	12.6974	12.6496	12.5887	12.4869	12.7277	12.5312	12.6522	12.7469	12.5779	12.5889	12.456	12.7914	12.6	12.7154	12.5829	12.46	12.5172	12.6276	12.6328	12.7165	12.4305	12.3601	12.3437	12.7199	12.384	12.4977	12.3307	12.5679	12.5329	12.7152	12.5692	12.9469	12.4959	12.6138	12.5545	12.7247	12.3994	12.3974	12.5823	12.6368	12.2101	12.7165	12.5695	12.6415	12.5607
P14869	>sp|P14869|RLA0_MOUSE Large ribosomal subunit protein uL10 OS=Mus musculus OX=10090 GN=Rplp0 PE=1 SV=3	RPLP0	13.9736	13.9446	13.927	13.9011	14.009	13.9449	13.8602	13.7742	13.9703	13.811	13.8378	13.8697	13.8977	13.9772	13.8562	13.8647	13.9567	13.8959	13.9877	13.9296	13.93	13.8428	13.8479	14.0281	13.9369	13.8759	13.9584	13.8724	13.9227	13.9621	14.0861	13.9107	13.9218	13.8473	13.938	14.0809	13.9234	13.8658	13.9594	13.8748	13.894	13.8883	13.893	13.9113	13.9835	13.938
P99027	>sp|P99027|RLA2_MOUSE Large ribosomal subunit protein P2 OS=Mus musculus OX=10090 GN=Rplp2 PE=1 SV=3	RPLP2	15.0269	14.9935	15.0023	14.8084	15.108	14.8546	14.9772	14.9313	14.9596	14.9196	14.8124	15.0487	14.9515	15.1572	14.9236	14.9121	14.9379	14.8944	15.0447	14.9379	14.9021	14.8855	14.8923	14.9753	14.9381	14.9019	15.0557	14.9139	15.0246	15.0211	15.1107	14.9059	15.0074	14.9128	15.0732	15.0781	15.0551	14.918	14.8915	14.9541	15.0131	14.7668	14.9372	15.0595	15.0173	14.9506
Q91YQ5	>sp|Q91YQ5|RPN1_MOUSE Dolichyl-diphosphooligosaccharide--protein glycosyltransferase subunit 1 OS=Mus musculus OX=10090 GN=Rpn1 PE=1 SV=1	RPN1	12.3741	12.46	12.505	12.5868	12.2529	12.4361	12.3918	12.4147	12.4743	12.5502	12.559	12.465	12.3813	12.4074	12.5249	12.625	12.5708	12.4702	12.5098	12.477	12.5036	12.4521	12.4907	12.3876	12.4756	12.4783	12.4597	12.4728	12.3493	12.3335	12.4072	12.5156	12.4141	12.3705	12.5371	12.4047	12.4236	12.3298	12.3787	12.5679	12.4315	12.4964	12.4833	12.5362	12.5553	12.5552
Q9DBG6	>sp|Q9DBG6|RPN2_MOUSE Dolichyl-diphosphooligosaccharide--protein glycosyltransferase subunit 2 OS=Mus musculus OX=10090 GN=Rpn2 PE=1 SV=1	RPN2	11.7736	11.8494	11.9174	11.8518	11.7728	11.8171	11.9233	11.848	12.063	11.8869	12.0709	11.942	11.8915	11.8622	11.9702	12.0983	12.0331	11.9499	11.8505	11.9563	11.8599	11.9165	11.8923	11.9039	11.9959	12.0761	11.8195	11.9562	11.7542	11.8849	11.8487	12.1619	11.8776	11.8608	11.8846	11.9781	11.7794	11.8299	11.8013	11.9938	11.8468	11.906	11.9337	11.9631	12.031	11.8965
O88796	>sp|O88796|RPP30_MOUSE Ribonuclease P protein subunit p30 OS=Mus musculus OX=10090 GN=Rpp30 PE=1 SV=1	RPP30	10.0478	9.99185	9.96842	10.1261	10.2303	9.86272	10.0882	10.2536	10.1228	9.51336	10.0525	10.0376	10.2837	10.163	10.0517	10.1811	9.76786	10.1114	10.1769	10.0483	10.212	10.198	10.0667	10.3726	10.0936	10.1737	10.2201	10.0947	10.3671	10.1155	10.3171	9.8596	10.3843	9.99313	10.1138	10.3432	10.2212	9.89631	10.0509	9.9594	10.438	10.1629	9.91413	10.1838	10.3489	10.0858
Q8R1F9	>sp|Q8R1F9|RPP40_MOUSE Ribonuclease P protein subunit p40 OS=Mus musculus OX=10090 GN=Rpp40 PE=2 SV=2	RPP40	10.7872	10.6072	10.5722	10.3593	10.1634	10.3794	10.851	10.3525	10.3755	10.6697	10.418	10.406	10.2053	10.3632	10.1986	10.5682	10.6188	10.1364	10.3987	10.5203	10.5839	10.4782	10.2931	10.4252	10.3432	10.4279	10.5971	10.4552	10.5618	10.9848	10.7841	10.3163	10.3941	10.4575	10.4837	10.7226	10.2535	10.2149	10.3101	10.4449	10.3648	10.1038	10.3247	10.3587	10.3381	10.1956
Q8VDS4	>sp|Q8VDS4|RPR1A_MOUSE Regulation of nuclear pre-mRNA domain-containing protein 1A OS=Mus musculus OX=10090 GN=Rprd1a PE=1 SV=1	RPRD1A	11.3618	11.2396	11.1192	11.1545	11.2889	11.3434	11.2368	11.3345	11.4271	11.1969	11.1291	11.4051	11.3466	11.5089	11.2305	11.3663	11.2646	11.1727	11.2737	11.2573	11.1985	11.1586	11.2119	11.2886	11.3359	11.4345	11.1488	11.3083	11.3565	11.4415	11.4924	11.28	11.2188	11.3282	11.3926	11.4997	11.1345	11.3047	11.3267	11.3358	11.2234	11.2278	11.4822	11.2508	11.3415	11.4622
Q9CSU0-3;Q9CSU0;Q9CSU0-2	>sp|Q9CSU0-3|RPR1B_MOUSE Isoform of Q9CSU0, Isoform 3 of Regulation of nuclear pre-mRNA domain-containing protein 1B OS=Mus musculus OX=10090 GN=Rprd1b;>sp|Q9CSU0|RPR1B_MOUSE Regulation of nuclear pre-mRNA domain-containing protein 1B OS=Mus musculus OX=10090 GN=Rprd1b PE=1 SV=2;>sp|Q9CSU0-2|RPR1B_MOUSE Isoform of Q9CSU0, Isoform 2 of Regulation of nuclear pre-mRNA domain-containing protein 1B OS=Mus musculus OX=10090 GN=Rprd1b	RPRD1B	11.3929	11.3391	11.3731	11.124	11.4009	11.2477	11.3091	11.2757	11.3384	11.2645	11.2095	11.4505	11.2187	11.5622	11.2952	11.2071	11.2268	11.3395	11.2335	11.4357	11.3264	11.0677	11.2198	11.3344	11.2753	11.3856	11.4878	11.1403	11.3052	11.2102	11.5144	11.3203	11.3945	11.2571	11.4982	11.609	11.3819	11.5255	11.2848	11.1407	11.2305	11.1985	11.4152	11.1877	11.4436	11.294
Q6NXI6;Q6NXI6-2	>sp|Q6NXI6|RPRD2_MOUSE Regulation of nuclear pre-mRNA domain-containing protein 2 OS=Mus musculus OX=10090 GN=Rprd2 PE=1 SV=1;>sp|Q6NXI6-2|RPRD2_MOUSE Isoform of Q6NXI6, Isoform 2 of Regulation of nuclear pre-mRNA domain-containing protein 2 OS=Mus musculus OX=10090 GN=Rprd2	RPRD2	9.94661	9.56912	9.96608	9.33134	9.80275	9.46628	9.64753	9.61589	9.60219	9.26637	9.57521	9.86135	9.7744	9.5364	9.75255	9.61183	9.61968	9.44899	9.99853	9.79165	9.62761	9.29923	9.72576	9.21033	9.27623	9.2541	9.53339	9.70385	10.0589	9.40754	9.48225	9.15326	9.67696	9.04499	9.51369	9.55195	9.44491	9.65074	9.21014	9.31052	8.7593	9.17745	9.87746	10.0871	9.83051	9.1129
P25444	>sp|P25444|RS2_MOUSE Small ribosomal subunit protein uS5 OS=Mus musculus OX=10090 GN=Rps2 PE=1 SV=3	RPS2	12.8566	13.0883	12.7008	12.9033	12.8432	12.9171	13.1342	12.7861	13.089	12.5954	12.9222	12.8265	12.9464	12.8271	13.137	12.8719	13.0746	12.9975	12.4041	13.0163	12.776	12.861	12.554	12.97	12.7896	13.0173	12.8479	12.9191	12.6294	12.941	12.8373	13.0475	12.5493	12.8394	12.8316	13.1435	12.8357	12.8885	12.7531	12.9761	12.7847	12.8817	12.7822	12.9596	12.8388	12.823
P62908	>sp|P62908|RS3_MOUSE Small ribosomal subunit protein uS3 OS=Mus musculus OX=10090 GN=Rps3 PE=1 SV=1	RPS3	14.1645	14.1467	14.0799	14.0701	14.1539	14.1099	14.0117	14.0832	14.1374	13.9404	14.015	14.0442	14.0931	14.1465	14.084	14.0584	14.0747	14.1082	14.0603	14.1318	14.1287	14.0614	14.0499	14.0704	14.099	14.0158	14.1354	14.0419	14.1213	14.1267	14.2088	14.1164	14.1319	13.9816	14.1392	14.2168	14.0805	14.0998	14.1239	14.0974	14.0863	14.0688	14.13	14.0476	14.1075	14.1193
P97351	>sp|P97351|RS3A_MOUSE Small ribosomal subunit protein eS1 OS=Mus musculus OX=10090 GN=Rps3a PE=1 SV=3	RPS3A	13.6767	13.5965	13.6161	13.5437	13.6249	13.5946	13.6206	13.5718	13.6486	13.4245	13.4606	13.6979	13.5733	13.5327	13.6606	13.3934	13.5478	13.561	13.5638	13.6199	13.6643	13.5514	13.481	13.6397	13.6189	13.5177	13.5505	13.4749	13.6305	13.5277	13.6386	13.599	13.6379	13.4963	13.5949	13.7219	13.6123	13.611	13.6179	13.5483	13.5923	13.5281	13.5864	13.5769	13.5591	13.5443
P62702	>sp|P62702|RS4X_MOUSE Small ribosomal subunit protein eS4 OS=Mus musculus OX=10090 GN=Rps4x PE=1 SV=2	RPS4X	14.3262	14.2888	14.2314	14.1819	14.2769	14.2711	14.1915	14.2192	14.2423	14.1498	14.119	14.1701	14.1823	14.1763	14.2079	14.2076	14.2454	14.2684	14.2281	14.2088	14.2692	14.2038	14.1627	14.1733	14.2623	14.1237	14.2738	14.1509	14.2222	14.272	14.2927	14.2	14.2511	14.1085	14.3309	14.3892	14.2659	14.2705	14.3091	14.1907	14.2422	14.2126	14.2442	14.1706	14.2537	14.2441
P97461	>sp|P97461|RS5_MOUSE Small ribosomal subunit protein uS7 OS=Mus musculus OX=10090 GN=Rps5 PE=1 SV=4	RPS5	13.2592	13.2903	13.1702	13.2946	13.2858	13.2964	13.4774	13.2758	13.2367	13.206	13.1434	13.3382	13.2217	13.196	13.2181	13.2152	13.2419	13.2516	13.1865	13.2656	13.1744	13.1234	13.1366	13.4755	13.2637	13.3349	13.2485	13.3058	13.2153	13.2627	13.3602	13.3538	13.1891	13.1249	13.1755	13.3731	13.1491	13.2053	13.2877	13.2841	13.1976	13.2492	13.1984	13.2791	13.2563	13.2661
P62754	>sp|P62754|RS6_MOUSE Small ribosomal subunit protein eS6 OS=Mus musculus OX=10090 GN=Rps6 PE=1 SV=1	RPS6	13.9905	13.9062	13.7551	13.4862	13.7962	13.4812	13.6336	13.7567	13.7515	13.5267	13.3448	13.7598	13.4421	13.7568	13.8762	13.6969	13.8334	13.7648	13.6478	13.6926	13.6247	13.6766	13.3883	13.7234	13.7956	13.795	13.923	13.8052	13.8089	13.7034	13.781	13.818	13.8277	13.7314	13.8607	13.8605	13.7467	13.8253	13.6427	13.6444	13.8485	13.8198	13.6886	13.313	13.7363	13.8001
P18653	>sp|P18653|KS6A1_MOUSE Ribosomal protein S6 kinase alpha-1 OS=Mus musculus OX=10090 GN=Rps6ka1 PE=1 SV=1	RPS6KA1	10.7757	10.6988	10.5698	10.504	10.5516	10.7023	10.3832	10.6396	10.5275	10.6394	10.53	10.4831	10.5071	10.6847	10.5551	10.5708	10.5646	10.4319	10.497	10.4055	10.6305	10.6375	10.3974	10.5038	10.6498	10.388	10.4537	10.4097	10.3887	10.5998	10.5432	10.7219	10.4824	10.391	10.4944	10.5469	10.5565	10.4572	10.6085	10.3646	10.5393	10.6379	10.4843	10.5964	10.4356	10.6267
Q9WUT3	>sp|Q9WUT3|KS6A2_MOUSE Ribosomal protein S6 kinase alpha-2 OS=Mus musculus OX=10090 GN=Rps6ka2 PE=1 SV=1	RPS6KA2	11.8596	11.7165	11.4236	11.6977	11.4786	11.6525	11.4903	11.3627	11.5687	11.3886	11.6353	11.4966	11.5846	11.6306	11.7154	11.433	11.5863	11.6643	11.4593	11.6656	11.5312	11.4655	11.6944	11.3408	11.6171	11.7768	11.471	11.364	11.4866	11.6346	11.4779	11.5952	11.4789	11.4739	11.6852	11.6889	11.5596	11.6296	11.4486	11.3331	11.382	11.6746	11.7904	11.5142	11.5412	11.6688
P18654	>sp|P18654|KS6A3_MOUSE Ribosomal protein S6 kinase alpha-3 OS=Mus musculus OX=10090 GN=Rps6ka3 PE=1 SV=2	RPS6KA3	10.726	10.855	10.842	10.7732	10.8917	10.971	10.9385	10.829	10.8526	10.9402	10.8701	10.9158	10.9892	10.9658	10.7744	10.939	10.8354	10.8	10.9231	10.794	10.9212	10.8593	10.848	10.9957	11.0208	10.9475	10.7978	10.9087	10.8614	10.9489	11.0325	10.8652	10.8165	10.902	11.004	11.0888	10.8096	10.8335	10.9987	10.917	10.9656	11.0474	11.0063	10.9764	10.8711	10.6982
Q9Z2B9	>sp|Q9Z2B9|KS6A4_MOUSE Ribosomal protein S6 kinase alpha-4 OS=Mus musculus OX=10090 GN=Rps6ka4 PE=1 SV=2	RPS6KA4	10.4811	10.193	10.0918	10.421	10.2159	10.2759	10.4296	10.2677	10.3344	10.3306	10.0841	10.443	10.4182	10.3673	10.404	10.2996	10.1885	10.3014	10.2999	10.4006	10.2167	10.1528	10.3896	10.3561	10.1765	10.4518	10.455	10.2125	10.3086	10.4065	10.349	10.5066	10.3475	10.3511	10.4703	10.3713	10.1721	10.2033	10.301	10.0895	10.2392	10.2644	10.3918	10.1235	10.1851	10.49
Q8C050;Q8C050-2	>sp|Q8C050|KS6A5_MOUSE Ribosomal protein S6 kinase alpha-5 OS=Mus musculus OX=10090 GN=Rps6ka5 PE=1 SV=2;>sp|Q8C050-2|KS6A5_MOUSE Isoform of Q8C050, Isoform 1 of Ribosomal protein S6 kinase alpha-5 OS=Mus musculus OX=10090 GN=Rps6ka5	RPS6KA5	11.042	10.9543	10.9297	10.9208	10.7269	10.9223	10.8008	10.8247	10.881	10.9668	10.9598	10.9047	10.9839	11.1816	10.9842	10.8885	10.9326	10.8927	10.8297	10.8891	10.867	10.8871	10.8564	10.9367	10.8938	11.0476	10.9307	10.921	11.1052	11.1485	11.0725	10.9096	11.1495	10.9069	10.9611	11.067	11.0201	10.9348	10.8641	10.9253	10.9134	10.871	11.1552	10.7859	10.989	11.1039
Q8BSK8;Q8BSK8-2	>sp|Q8BSK8|KS6B1_MOUSE Ribosomal protein S6 kinase beta-1 OS=Mus musculus OX=10090 GN=Rps6kb1 PE=1 SV=2;>sp|Q8BSK8-2|KS6B1_MOUSE Isoform of Q8BSK8, Isoform Alpha II of Ribosomal protein S6 kinase beta-1 OS=Mus musculus OX=10090 GN=Rps6kb1	RPS6KB1	11.7315	11.8694	11.6723	11.6235	11.8943	11.8262	11.6677	11.6855	11.7045	11.5615	11.6114	11.7943	11.6649	11.8693	11.693	11.645	11.5396	11.7857	11.8003	11.9558	11.7696	11.7418	11.5682	11.5988	11.6885	11.7578	11.8662	11.7497	11.7778	11.6689	11.7754	11.5291	11.663	11.6962	11.6854	11.7298	11.8119	11.6259	11.7365	11.6605	11.7723	11.4706	11.6171	11.678	11.6582	11.6902
Q8BLK9	>sp|Q8BLK9|KS6C1_MOUSE Ribosomal protein S6 kinase delta-1 OS=Mus musculus OX=10090 GN=Rps6kc1 PE=1 SV=2	RPS6KC1	10.1318	10.0494	10.0461	10.0738	10.0849	10.1047	10.1849	10.0916	10.0537	10.0237	10.288	10.2016	10.2628	10.0987	10.0878	10.0038	10.1335	10.0935	10.0451	10.0494	10.0337	10.1211	10.1624	10.2095	10.0746	10.1651	10.0226	10.0988	10.0777	10.2099	10.1282	10.1431	10.0343	10.1598	10.1177	10.235	10.0187	9.95232	10.083	10.1513	10.0819	10.1167	10.0593	10.0171	10.0035	10.0609
P62082	>sp|P62082|RS7_MOUSE Small ribosomal subunit protein eS7 OS=Mus musculus OX=10090 GN=Rps7 PE=1 SV=1	RPS7	13.2196	13.3074	13.2148	13.2592	13.2009	13.312	13.3389	13.2611	13.3293	13.1141	13.1287	13.382	13.2442	13.3958	13.2686	13.2172	13.3292	13.1636	13.1554	13.2467	13.329	13.2051	13.0938	13.3663	13.2511	13.1357	13.1975	13.2137	13.3397	13.2558	13.38	13.3341	13.328	13.1122	13.2862	13.4008	13.1543	13.3178	13.2763	13.2905	13.1626	13.2957	13.312	13.3165	13.1646	13.2534
P62242	>sp|P62242|RS8_MOUSE Small ribosomal subunit protein eS8 OS=Mus musculus OX=10090 GN=Rps8 PE=1 SV=2	RPS8	14.158	14.2019	14.2034	13.9749	14.2265	14.0164	14.0957	14.1142	14.0337	14.0206	13.9778	14.246	14.0339	14.1139	14.1483	13.9676	14.0116	14.1095	14.2168	14.0621	14.1507	14.0067	13.9763	14.1965	14.2425	14.0437	14.0321	13.9766	14.1072	14.1214	14.2158	14.1611	14.1963	13.8307	14.1496	14.117	14.1429	14.1745	14.1211	13.9146	14.2231	14.0567	14.1089	13.8769	14.0315	13.9983
Q6ZWN5	>sp|Q6ZWN5|RS9_MOUSE Small ribosomal subunit protein uS4 OS=Mus musculus OX=10090 GN=Rps9 PE=1 SV=3	RPS9	14.7491	14.9147	14.6462	14.8159	14.8127	14.7924	14.8508	14.6336	14.8459	14.512	14.6797	14.5022	14.8662	14.683	14.9579	14.8078	14.992	14.8019	14.2875	14.9458	14.6557	14.9277	14.4087	14.7614	14.5766	14.7216	14.8673	14.891	14.7239	14.9066	14.6777	14.8916	14.4897	14.919	14.79	15.046	14.6483	14.8244	14.6761	14.8223	14.6819	14.8945	14.7002	14.8375	14.904	14.9135
P63325	>sp|P63325|RS10_MOUSE Small ribosomal subunit protein eS10 OS=Mus musculus OX=10090 GN=Rps10 PE=1 SV=1	RPS10	13.6062	13.6051	13.6263	13.5344	13.4401	13.5561	13.6088	13.5255	13.6036	13.3898	13.5758	13.6279	13.6525	13.5271	13.6349	13.4646	13.6165	13.549	13.5696	13.5793	13.6852	13.5857	13.5208	13.605	13.6204	13.5978	13.6093	13.528	13.5841	13.5139	13.6376	13.5742	13.5786	13.4722	13.7967	13.7359	13.6381	13.5601	13.5514	13.6003	13.5152	13.6124	13.6037	13.5867	13.5344	13.564
P62281	>sp|P62281|RS11_MOUSE Small ribosomal subunit protein uS17 OS=Mus musculus OX=10090 GN=Rps11 PE=1 SV=3	RPS11	14.4452	14.3631	14.4498	14.3582	14.4884	14.4181	14.323	14.4356	14.3804	14.2488	14.2516	14.4687	14.347	14.2623	14.3527	14.3488	14.3586	14.3261	14.431	14.3721	14.4567	14.2794	14.2959	14.3546	14.4232	14.1983	14.4304	14.3045	14.4094	14.3964	14.3883	14.3682	14.4087	14.324	14.4204	14.5067	14.3775	14.3513	14.3401	14.3598	14.3241	14.3752	14.4	14.356	14.4122	14.3995
P63323	>sp|P63323|RS12_MOUSE Small ribosomal subunit protein eS12 OS=Mus musculus OX=10090 GN=Rps12 PE=1 SV=3	RPS12	13.8535	13.7977	13.7225	13.8337	13.8092	13.8881	13.8631	13.7931	13.9327	13.6985	13.6192	13.8608	13.8387	13.7884	13.8676	13.707	13.8005	13.8323	13.7962	13.7863	13.843	13.7529	13.7714	13.9183	13.7449	13.7546	13.8183	13.7835	13.7553	13.8546	13.8817	13.7866	13.7933	13.748	13.8279	13.9634	13.8421	13.788	13.7764	13.8398	13.7758	13.7327	13.7901	13.7957	13.7165	13.8661
P62301	>sp|P62301|RS13_MOUSE Small ribosomal subunit protein uS15 OS=Mus musculus OX=10090 GN=Rps13 PE=1 SV=2	RPS13	14.4901	14.4569	14.4366	14.432	14.6228	14.4833	14.5553	14.5107	14.5279	14.3794	14.4128	14.4662	14.4836	14.4743	14.5307	14.5166	14.5792	14.4708	14.5192	14.5608	14.556	14.4451	14.4674	14.5697	14.5073	14.5615	14.5443	14.4898	14.5235	14.5267	14.6397	14.5594	14.5339	14.4654	14.5901	14.6403	14.5338	14.5417	14.5402	14.4962	14.5168	14.4129	14.5397	14.4642	14.505	14.4882
P62264	>sp|P62264|RS14_MOUSE Small ribosomal subunit protein uS11 OS=Mus musculus OX=10090 GN=Rps14 PE=1 SV=3	RPS14	13.1834	12.9941	12.9622	12.9464	13.2533	13.0202	12.8789	13.1295	12.9069	12.861	12.8098	13.1519	13.0415	12.9684	12.9958	12.8613	12.8977	12.9503	12.9397	13.104	12.9276	12.8577	12.9355	12.98	13.137	12.8799	13.0468	12.9358	13.1305	13.0614	13.1474	13.0563	13.1035	12.7099	13.0922	13.1488	13.0521	13.1384	13.0142	12.888	12.9754	12.8361	12.9339	12.9442	12.9221	12.8576
P62843	>sp|P62843|RS15_MOUSE Small ribosomal subunit protein uS19 OS=Mus musculus OX=10090 GN=Rps15 PE=1 SV=2	RPS15	11.6253	11.7097	11.8643	11.6805	12.2266	11.8898	12.2963	12.1723	11.9734	11.7895	11.8426	11.6782	11.571	11.7039	12.1332	11.7549	12.1429	11.9879	11.6694	11.8204	11.6355	11.8226	11.6152	12.3772	12.1465	12.2501	11.6549	12.3899	12.0244	12.0207	11.8283	12.0279	11.7999	11.9469	11.816	12.2086	11.8781	11.7788	12.0235	12.1649	11.7334	11.9972	12.0199	12.1075	11.8293	11.9679
P62245	>sp|P62245|RS15A_MOUSE Small ribosomal subunit protein uS8 OS=Mus musculus OX=10090 GN=Rps15a PE=1 SV=2	RPS15A	13.9185	13.9056	13.8981	13.8735	13.8352	13.9748	13.9455	13.8605	13.9663	13.7603	13.8142	13.8378	13.868	13.9696	13.8964	13.9474	13.8698	13.8831	13.8722	13.9437	13.9124	13.7855	13.8484	14.1106	13.8685	13.9209	13.9014	13.84	13.9032	13.9231	14.0048	13.9601	13.9238	13.7987	13.9015	14.0808	13.9226	13.8462	13.7996	13.8716	13.8904	13.9264	13.8839	13.8222	13.7821	13.8583
P14131	>sp|P14131|RS16_MOUSE Small ribosomal subunit protein uS9 OS=Mus musculus OX=10090 GN=Rps16 PE=1 SV=4	RPS16	15.3881	15.3212	15.2716	15.2219	15.318	15.2887	15.1801	15.2624	15.2698	15.0865	15.1669	15.2555	15.2368	15.2555	15.2071	15.1838	15.2069	15.2239	15.2918	15.3766	15.384	15.2086	15.1923	15.3148	15.2768	15.0809	15.3261	15.1186	15.2959	15.2484	15.4059	15.2262	15.3784	15.1522	15.3344	15.3862	15.3607	15.2743	15.308	15.1835	15.309	15.1568	15.3822	15.2559	15.2517	15.3254
P63276	>sp|P63276|RS17_MOUSE Small ribosomal subunit protein eS17 OS=Mus musculus OX=10090 GN=Rps17 PE=1 SV=2	RPS17	13.0889	13.0998	13.1303	13.0509	13.1631	13.0768	13.1426	13.2646	13.0522	12.8842	13.0408	13.1175	13.0358	12.9932	13.1225	13.0189	13.1012	13.0806	13.0564	13.1662	13.1348	13.2135	12.9805	13.1687	13.1171	13.1855	13.1338	13.0307	13.1727	13.0444	13.0479	13.0929	13.075	12.9998	13.122	13.2602	13.0287	13.0746	13.1618	13.0757	13.1295	13.1304	13.0347	13.0913	13.0878	13.0909
P62270	>sp|P62270|RS18_MOUSE Small ribosomal subunit protein uS13 OS=Mus musculus OX=10090 GN=Rps18 PE=1 SV=3	RPS18	15.049	14.9516	14.9804	14.9357	15.0617	14.9374	14.8262	14.9989	14.9231	14.869	14.8088	15.0194	14.9529	14.913	14.9364	14.9187	14.9576	14.8958	15.0057	14.9549	15.0194	14.8875	14.9084	14.8523	15.042	14.8328	15.0064	14.8622	14.9982	14.9779	15.045	14.9272	14.9787	14.8475	14.9934	15.0428	14.9777	14.9652	15.0357	14.8628	14.9816	14.8452	15.0023	14.8653	15.0428	14.9668
Q9CZX8	>sp|Q9CZX8|RS19_MOUSE Small ribosomal subunit protein eS19 OS=Mus musculus OX=10090 GN=Rps19 PE=1 SV=3	RPS19	13.7005	13.6992	13.7106	13.671	13.7272	13.6609	13.6837	13.653	13.7179	13.5194	13.5687	13.7959	13.6475	13.6657	13.6891	13.6722	13.6518	13.6293	13.7224	13.6821	13.6743	13.5955	13.6384	13.6572	13.6405	13.5676	13.711	13.5623	13.7108	13.6917	13.8657	13.6267	13.7035	13.5715	13.7106	13.7898	13.6791	13.699	13.7149	13.6682	13.7338	13.6229	13.7529	13.6721	13.6706	13.7028
P60867	>sp|P60867|RS20_MOUSE Small ribosomal subunit protein uS10 OS=Mus musculus OX=10090 GN=Rps20 PE=1 SV=1	RPS20	13.8152	13.8422	13.7485	13.8494	13.8662	13.7986	13.9142	13.7248	13.831	13.5107	13.687	13.8592	13.8062	13.7778	13.7928	13.632	13.6661	13.7309	13.748	13.8187	13.859	13.6821	13.602	13.8449	13.7165	13.7285	13.8548	13.664	13.8265	13.7754	13.8723	13.9008	13.8117	13.6693	13.6693	13.8886	13.7362	13.6627	13.7407	13.8111	13.7546	13.7625	13.7811	13.7828	13.7477	13.8912
Q9CQR2	>sp|Q9CQR2|RS21_MOUSE Small ribosomal subunit protein eS21 OS=Mus musculus OX=10090 GN=Rps21 PE=1 SV=1	RPS21	13.0713	12.9905	12.9428	13.0304	13.1721	13.0176	12.9763	12.9535	13.1233	12.7948	12.881	13.1921	13.0181	13.1669	13.0518	12.8758	12.9551	12.9542	13.0229	13.0147	13.0957	12.9388	12.8421	12.9822	13.002	12.6449	13.0183	12.9127	13.0017	13.0032	13.1524	12.8811	13.1082	12.8518	13.0458	13.1491	13.0516	12.9807	12.9834	12.8744	12.9384	12.838	13.0083	13.1086	12.9467	13.0735
P62267	>sp|P62267|RS23_MOUSE Small ribosomal subunit protein uS12 OS=Mus musculus OX=10090 GN=Rps23 PE=1 SV=3	RPS23	14.2399	14.2391	14.2114	14.0678	14.1389	14.1544	14.0339	14.1034	14.0298	14.0191	13.8942	14.1381	14.0647	13.9511	14.1836	14.0189	14.073	14.1158	14.0719	14.0963	14.2242	14.0759	13.8698	13.9407	14.1071	13.9153	14.0313	14.0183	14.232	14.1856	14.1406	14.1139	14.0943	14.0224	14.2889	14.2208	14.0375	14.0939	14.0161	14.0309	14.0897	14.046	14.0194	14.0108	14.1862	14.0287
P62849;P62849-2;P62849-3	>sp|P62849|RS24_MOUSE Small ribosomal subunit protein eS24 OS=Mus musculus OX=10090 GN=Rps24 PE=1 SV=1;>sp|P62849-2|RS24_MOUSE Isoform of P62849, Isoform 2 of Small ribosomal subunit protein eS24 OS=Mus musculus OX=10090 GN=Rps24;>sp|P62849-3|RS24_MOUSE Isoform of P62849, Isoform 3 of Small ribosomal subunit protein eS24 OS=Mus musculus OX=10090 GN=Rps24	RPS24	13.6634	13.9198	13.6232	13.3423	13.677	13.6428	13.7428	13.5859	13.6239	13.6697	13.5379	13.4826	13.5749	13.9305	13.7292	13.7074	13.6147	13.6233	13.5684	13.6116	13.7111	13.5502	13.6001	13.8136	13.7106	13.5765	13.4867	13.6408	13.3999	13.6509	13.8204	13.9407	13.6773	13.426	13.697	13.9113	13.6269	13.6178	13.5327	13.7057	13.5767	13.6677	13.7461	13.5081	13.5331	13.4606
P62852	>sp|P62852|RS25_MOUSE Small ribosomal subunit protein eS25 OS=Mus musculus OX=10090 GN=Rps25 PE=1 SV=1	RPS25	16.5964	16.4455	16.4648	16.4022	16.5309	16.482	16.3389	16.516	16.4367	16.3501	16.3044	16.4968	16.4553	16.3691	16.3902	16.3156	16.4095	16.4025	16.5628	16.4723	16.4566	16.3456	16.397	16.3449	16.64	16.3766	16.4253	16.3326	16.5025	16.465	16.5311	16.4182	16.5235	16.3029	16.5119	16.5333	16.4478	16.4861	16.5539	16.2817	16.5689	16.3937	16.5531	16.3755	16.4275	16.3956
P62855	>sp|P62855|RS26_MOUSE Small ribosomal subunit protein eS26 OS=Mus musculus OX=10090 GN=Rps26 PE=1 SV=3	RPS26	13.6266	13.5177	13.3764	13.3845	13.4458	13.4094	13.5656	13.3388	13.6072	13.4272	13.4339	13.5211	13.5049	13.5712	13.3747	13.2901	13.5792	13.4593	13.3822	13.3554	13.1454	13.4231	13.4032	13.5268	13.4067	13.3013	13.3821	13.3529	13.433	13.4744	13.5827	13.5162	13.446	13.1328	13.5223	13.6647	13.2534	13.3654	13.4733	13.5998	13.4628	13.4135	13.1576	13.6345	13.317	13.5221
Q6ZWU9	>sp|Q6ZWU9|RS27_MOUSE Small ribosomal subunit protein eS27 OS=Mus musculus OX=10090 GN=Rps27 PE=1 SV=3	RPS27	13.2273	13.2204	13.4141	13.1419	13.1141	13.2517	13.0912	13.1357	13.1823	13.0796	13.1366	13.5473	13.3149	13.1637	13.1482	13.105	13.2881	13.0657	13.3403	13.2813	12.8932	13.2052	13.3518	13.1163	13.398	13.1363	13.1027	13.2273	13.3719	13.3426	13.1441	13.0143	13.4966	12.9644	13.0487	13.4941	13.0561	13.0168	13.077	13.1633	13.0959	13.2285	13.2033	13.2448	13.1927	13.1761
P62983	>sp|P62983|RS27A_MOUSE Ubiquitin-ribosomal protein eS31 fusion protein OS=Mus musculus OX=10090 GN=Rps27a PE=1 SV=2	RPS27A	13.2107	13.3269	13.1314	13.2316	13.2901	13.3843	13.3807	12.8252	13.2214	13.2523	13.1099	13.5024	13.2674	13.4355	13.2067	13.1739	13.1848	13.2032	13.0499	13.1306	13.2234	13.1251	13.0973	13.3359	13.0783	13.2161	12.9201	13.082	13.2436	13.0179	13.2927	13.2972	13.2109	13.1031	13.0758	13.5112	13.315	13.1222	13.0131	13.306	13.1407	13.203	13.1461	13.1549	13.1566	13.1288
Q6ZWY3	>sp|Q6ZWY3|RS27L_MOUSE Small ribosomal subunit protein eS27-like OS=Mus musculus OX=10090 GN=Rps27l PE=1 SV=3	RPS27L	12.3405	12.2742	12.1482	12.2698	12.2933	12.1947	11.9995	11.9517	12.0978	12.0103	12.2617	12.2137	12.0317	12.1597	12.2873	11.9506	12.3106	12.0258	12.2696	12.3337	12.3284	11.8763	12.1333	12.0111	12.1268	12.1172	12.016	11.9565	12.3239	12.3152	12.0221	12.2362	11.9801	11.9876	12.3065	12.1794	11.9766	12.2305	12.0967	12.0819	12.1351	12.1026	12.0959	12.0123	12.0247	12.3062
P62858	>sp|P62858|RS28_MOUSE Small ribosomal subunit protein eS28 OS=Mus musculus OX=10090 GN=Rps28 PE=1 SV=1	RPS28	13.1294	12.9773	13.0944	13.0503	13.2571	13.0792	13.1842	13.0332	13.0924	12.8016	12.8054	13.3439	13.0184	13.0477	13.0021	12.954	13.0997	12.925	13.0676	13.1068	13.0961	13.0531	13.0489	13.028	13.0854	13.0762	13.1392	13.0256	13.1447	13.0464	13.2431	12.9328	13.1337	12.8334	13.1523	13.207	13.3118	12.9395	12.9923	13.0209	13.0607	12.9844	13.0618	13.1427	12.9219	13.1141
P62274	>sp|P62274|RS29_MOUSE Small ribosomal subunit protein uS14 OS=Mus musculus OX=10090 GN=Rps29 PE=1 SV=2	RPS29	14.6957	14.635	14.6341	14.6517	14.4316	14.678	14.881	14.3234	14.557	14.434	14.3782	14.7439	14.5289	14.279	14.4343	14.2477	14.5011	14.568	14.4134	14.4762	14.723	14.3608	14.3409	14.4555	14.5092	14.2785	14.4574	14.2592	14.3736	14.4172	14.5851	14.5204	14.4019	14.288	14.4649	14.7282	14.5146	14.4355	14.5633	14.4121	14.4027	14.4954	14.3565	14.3841	14.363	14.5584
P14206	>sp|P14206|RSSA_MOUSE Small ribosomal subunit protein uS2 OS=Mus musculus OX=10090 GN=Rpsa PE=1 SV=4	RPSA	14.008	14.1476	14.0464	14.0429	14.17	14.1618	14.269	14.1817	14.1978	13.999	14.0449	14.1261	14.0992	14.1827	14.1529	14.1203	14.0733	14.1435	14.1176	14.1005	14.184	14.0434	14.0655	14.1716	14.1635	14.1761	14.0423	14.0154	14.1304	14.2005	14.2299	14.2732	14.0653	13.9969	14.1284	14.3275	14.0991	14.1311	14.1212	14.2052	14.106	14.1051	14.1654	14.1949	14.0701	14.1463
Q8K4Q0	>sp|Q8K4Q0|RPTOR_MOUSE Regulatory-associated protein of mTOR OS=Mus musculus OX=10090 GN=Rptor PE=1 SV=1	RPTOR	11.4706	11.4703	11.6099	11.4752	11.5609	11.4696	11.5262	11.5558	11.477	11.6375	11.4326	11.4749	11.446	11.5925	11.3789	11.5635	11.4266	11.4823	11.5154	11.5319	11.5828	11.5047	11.4623	11.6516	11.6224	11.4239	11.5333	11.6775	11.5704	11.5023	11.5435	11.478	11.5	11.5675	11.4807	11.573	11.4552	11.3445	11.5955	11.5885	11.5129	11.5255	11.4968	11.4588	11.5103	11.5243
Q149F1	>sp|Q149F1|RUSD2_MOUSE Pseudouridylate synthase RPUSD2 OS=Mus musculus OX=10090 GN=Rpusd2 PE=1 SV=2	RPUSD2	8.81528	9.46626	9.02094	9.0168	9.55495	9.01155	9.39317	9.38673	9.48991	8.78539	9.12713	8.73562	9.05147	9.17489	9.25971	8.93774	8.67386	8.96474	9.02774	8.62135	8.31368	8.35955	8.21847	8.82579	8.89195	8.6637	8.71328	8.85275	9.28394	9.01324	9.37679	8.87529	8.97479	9.1712	9.16917	9.12729	8.63555	8.93206	8.8233	8.91181	9.04156	9.21038	8.92326	9.45513	9.17777	9.06188
Q14AI6;Q14AI6-2	>sp|Q14AI6|RUSD3_MOUSE Mitochondrial mRNA pseudouridine synthase Rpusd3 OS=Mus musculus OX=10090 GN=Rpusd3 PE=2 SV=1;>sp|Q14AI6-2|RUSD3_MOUSE Isoform of Q14AI6, Isoform 2 of Mitochondrial mRNA pseudouridine synthase Rpusd3 OS=Mus musculus OX=10090 GN=Rpusd3	RPUSD3	10.5972	10.6045	10.2022	10.4685	10.5735	10.5291	10.4771	10.3147	10.3097	10.6079	10.6574	10.4917	10.2386	10.0989	10.1091	10.6834	9.8968	10.2171	10.218	9.82683	10.0139	9.84269	10.5702	10.1704	10.2707	10.4902	10.3131	10.3674	10.1719	9.93536	10.3784	9.86093	10.3032	10.2788	10.6814	10.4675	10.6161	9.98175	10.32	10.0797	10.6387	10.158	10.671	10.1784	10.2252	9.75881
Q80X95	>sp|Q80X95|RRAGA_MOUSE Ras-related GTP-binding protein A OS=Mus musculus OX=10090 GN=Rraga PE=1 SV=1	RRAGA	11.2714	11.3978	11.3955	11.3217	11.063	11.6502	11.4368	11.1676	11.5032	11.1931	11.4216	11.1973	11.4168	11.3477	11.4599	11.2871	11.4608	11.1798	11.2737	11.5176	11.3625	11.3019	11.2479	11.3634	11.1332	11.3978	11.3576	11.3818	11.2525	11.3241	11.4189	11.4666	11.1508	11.2771	11.2396	11.506	11.3155	11.4485	11.1498	11.3121	11.0518	11.4057	11.3478	11.4037	11.2432	11.2996
Q6NTA4	>sp|Q6NTA4|RRAGB_MOUSE Ras-related GTP-binding protein B OS=Mus musculus OX=10090 GN=Rragb PE=1 SV=1	RRAGB	11.0037	11.0796	10.8945	10.9324	11.0899	10.9275	11.3748	11.0509	11.0105	10.7903	10.8406	10.8978	11.0069	10.9258	10.9653	10.6305	11.0648	11.0374	11.095	11.0695	11.2166	10.9436	10.9856	11.2202	10.8217	10.7937	11.0083	11.1272	11.0005	11.1873	11.109	11.2095	11.0476	11.1064	10.9282	10.9979	10.7624	11.2668	11.0716	10.9528	10.9756	10.8026	10.6605	10.959	11.1305	11.1708
Q99K70	>sp|Q99K70|RRAGC_MOUSE Ras-related GTP-binding protein C OS=Mus musculus OX=10090 GN=Rragc PE=1 SV=1	RRAGC	12.0935	12.225	12.2595	12.1337	11.9749	12.243	12.0791	12.1247	12.2898	12.1208	12.2334	12.066	12.1019	12.1902	12.1396	12.2473	12.1651	12.1829	12.1748	12.194	12.2858	12.3094	12.1341	12.271	12.141	12.2689	12.1479	12.1931	12.1135	12.2528	12.2003	12.19	12.1305	12.1028	12.2188	12.258	12.0729	12.0796	12.1429	12.242	12.2623	12.1583	12.15	12.2234	12.2121	12.1978
Q7TT45	>sp|Q7TT45|RRAGD_MOUSE Ras-related GTP-binding protein D OS=Mus musculus OX=10090 GN=Rragd PE=1 SV=2	RRAGD	10.6213	10.9572	10.5061	10.7324	10.4495	10.6697	10.5936	10.4358	10.8904	10.6494	10.7009	10.846	10.6328	10.8381	10.7562	10.5871	10.7349	10.8437	10.4843	10.7297	10.4713	10.8163	10.7455	10.9597	10.4087	10.8563	10.4468	10.7047	10.5892	10.6768	10.6318	10.9165	10.3592	10.7978	10.4024	10.6089	10.5707	10.8114	10.2824	10.8629	10.5554	10.6369	10.6097	10.3376	10.5027	10.4553
P62071	>sp|P62071|RRAS2_MOUSE Ras-related protein R-Ras2 OS=Mus musculus OX=10090 GN=Rras2 PE=1 SV=1	RRAS2	11.4253	11.4949	11.7109	11.5618	11.4026	11.5765	11.4668	11.4722	11.3739	11.6589	11.4819	11.371	11.3468	11.1836	11.5088	11.6209	11.5238	11.6031	11.4272	11.4788	11.5804	11.5252	11.5788	11.4393	11.4486	11.537	11.3075	11.5377	11.6422	11.3747	11.3556	11.4863	11.4961	11.5987	11.5632	11.3719	11.5397	11.4085	11.4659	11.7056	11.5099	11.6735	11.3823	11.3247	11.7317	11.5219
P10833	>sp|P10833|RRAS_MOUSE Ras-related protein R-Ras OS=Mus musculus OX=10090 GN=Rras PE=1 SV=1	RRAS	10.9212	10.6432	11.0019	11.0565	10.7141	10.7512	10.9529	10.7184	10.6225	10.8115	11.134	11.0751	10.9822	10.926	10.902	10.9115	10.9333	10.8279	10.8117	11.0013	10.9228	10.9178	10.9787	10.8957	10.8511	10.6724	10.5744	10.9841	10.7111	10.858	10.7938	10.8999	11.0901	10.9266	10.8649	10.6711	10.6897	10.7636	10.8675	11.0165	10.8861	11.1923	11.1212	10.978	10.7487	10.6137
Q99PL5;Q99PL5-12	>sp|Q99PL5|RRBP1_MOUSE Ribosome-binding protein 1 OS=Mus musculus OX=10090 GN=Rrbp1 PE=1 SV=2;>sp|Q99PL5-12|RRBP1_MOUSE Isoform of Q99PL5, Isoform RRp0 of Ribosome-binding protein 1 OS=Mus musculus OX=10090 GN=Rrbp1	RRBP1	11.1537	11.0703	11.1067	11.0088	11.1029	11.1146	11.1418	11.0917	11.1658	11.1981	11.0381	11.2635	11.0262	10.8135	11.1531	11.0951	11.103	11.0861	11.2515	11.1536	11.0576	11.0019	11.0635	11.0341	10.982	11.0086	11.129	11.0978	10.9427	11.045	11.0576	11.1388	11.0062	11.0626	11.2122	10.9859	11.0045	10.9918	10.9943	10.9971	11.0934	11.0676	11.2176	11.1045	11.1901	11.134
P07742	>sp|P07742|RIR1_MOUSE Ribonucleoside-diphosphate reductase large subunit OS=Mus musculus OX=10090 GN=Rrm1 PE=1 SV=2	RRM1	9.59743	9.0946	8.95237	9.37792	8.81265	8.74309	9.891	9.37199	9.22804	9.34741	9.31995	9.83558	9.01514	9.31709	9.12262	9.29889	8.91749	9.21272	9.74779	9.49378	9.03014	8.96427	9.09809	9.49816	8.88989	9.59027	9.1916	9.72136	9.32303	9.09166	9.39747	9.32275	9.43129	9.30615	8.80084	9.51659	9.56471	9.31835	9.0086	9.35862	9.43743	9.06116	9.05891	9.4648	8.96602	9.07652
Q6PEE3	>sp|Q6PEE3|RIR2B_MOUSE Ribonucleoside-diphosphate reductase subunit M2 B OS=Mus musculus OX=10090 GN=Rrm2b PE=1 SV=1	RRM2B	10.8885	10.973	10.8478	10.9756	10.8841	10.8828	11.1566	10.9	10.9137	10.888	10.9527	11.0162	10.8419	11.1473	11.0151	11.1142	10.9543	11.1044	11.0536	10.9607	10.9633	11.0883	11.0788	11.0574	10.9668	10.9065	10.7659	11.0574	10.9238	11.1063	11.1647	11.025	11.2019	11.0025	10.9437	11.1787	10.984	10.9313	10.8687	11.1159	10.8749	11.005	11.1413	11.119	11.0113	10.9103
Q8BVY0	>sp|Q8BVY0|RL1D1_MOUSE Ribosomal L1 domain-containing protein 1 OS=Mus musculus OX=10090 GN=Rsl1d1 PE=1 SV=1	RSL1D1	10.5539	10.423	10.2915	9.99029	10.2936	10.3006	10.3803	10.7474	10.2993	9.96998	10.6161	10.3867	10.2574	10.1606	10.4719	9.90291	9.95908	10.1758	10.3468	10.448	10.5041	10.5849	10.2264	10.4076	10.726	10.3138	10.8156	10.4041	10.7802	10.2566	10.2237	10.5369	10.63	10.0354	10.3874	10.5839	10.356	10.2015	9.94713	10.1576	10.1082	10.4379	10.1915	10.3795	10.5208	10.6384
A2RTL5	>sp|A2RTL5|RSRC2_MOUSE Arginine/serine-rich coiled-coil protein 2 OS=Mus musculus OX=10090 GN=Rsrc2 PE=2 SV=1	RSRC2	9.6707	9.63819	9.16232	9.44991	9.59136	9.20843	9.61351	9.3578	9.32865	8.50434	9.49849	9.66699	9.58744	9.28785	8.95714	9.5171	9.44991	8.73798	9.53238	9.03502	9.36222	9.50772	9.4298	9.57482	9.36177	9.08258	9.02835	9.30027	9.48403	9.45939	9.64459	9.45471	9.66005	9.10549	9.56966	9.91543	9.5693	9.2635	9.25834	8.83305	9.56438	9.26258	9.07379	9.36467	9.27203	8.89596
Q01730	>sp|Q01730|RSU1_MOUSE Ras suppressor protein 1 OS=Mus musculus OX=10090 GN=Rsu1 PE=1 SV=3	RSU1	12.2427	12.2153	12.3167	12.1942	12.3419	12.3823	12.3565	12.1746	12.3844	12.1441	12.2135	12.1782	12.3069	12.261	12.2843	12.2389	12.2213	12.2088	12.223	12.2312	12.2238	12.3233	12.1848	12.3934	12.261	12.3037	12.2111	12.3704	12.1349	12.1847	12.3313	12.3214	12.2515	12.2301	12.2995	12.3796	12.3929	12.2657	12.4041	12.2718	12.4024	12.1791	12.3256	12.2021	12.1578	12.2401
Q9D7H3	>sp|Q9D7H3|RTCA_MOUSE RNA 3'-terminal phosphate cyclase OS=Mus musculus OX=10090 GN=RtcA PE=1 SV=2	RTCA	11.7403	11.6356	11.5555	11.6302	11.6315	11.5524	11.853	11.5363	11.8037	11.6218	11.7281	11.5861	11.6989	11.7964	11.7391	11.6445	11.6294	11.8195	11.6717	11.7223	11.6921	11.7381	11.5829	11.8558	11.681	11.8536	11.5406	11.6751	11.6413	11.8919	11.7939	11.8092	11.6939	11.5941	11.7006	11.9133	11.637	11.7384	11.6939	11.8308	11.7023	11.693	11.7121	11.632	11.595	11.531
Q99LF4	>sp|Q99LF4|RTCB_MOUSE RNA-splicing ligase RtcB homolog OS=Mus musculus OX=10090 GN=Rtcb PE=1 SV=1	RTCB	13.0588	12.962	12.9019	12.9198	13.0129	12.9356	13.0001	13.0412	12.9894	12.9211	12.9231	12.9484	12.9833	12.99	12.9297	12.888	12.9047	12.9114	13.0019	12.9963	12.9566	12.9331	12.8555	13.0167	12.9427	12.8988	12.9735	12.8968	12.9868	12.9606	13.0146	13.0125	13.0398	12.9203	13.004	13.0988	12.9905	12.9693	13.0063	12.9559	12.9528	12.884	12.9754	12.9687	12.9504	13.042
A2AQ19	>sp|A2AQ19|RTF1_MOUSE RNA polymerase-associated protein RTF1 homolog OS=Mus musculus OX=10090 GN=Rtf1 PE=1 SV=1	RTF1	11.165	11.1973	11.101	10.8887	11.151	11.0879	10.9905	11.1516	11.0713	10.9595	11.0198	11.1167	11.0896	11.1623	10.9477	10.9317	11.0749	10.9975	10.9879	11.1351	10.9766	10.9699	10.9105	11.0075	11.2368	11.0604	11.1058	11.0473	11.1474	11.1714	11.1212	11.1545	11.2032	10.9629	11.0124	11.3151	10.9602	11.0379	11.1728	10.9551	11.112	11.1394	11.0628	11.1495	10.9059	11.1667
Q8C6B2-2;A0A1D5RLJ9	>sp|Q8C6B2-2|RTKN_MOUSE Isoform of Q8C6B2, Isoform 2 of Rhotekin OS=Mus musculus OX=10090 GN=Rtkn;>tr|A0A1D5RLJ9|A0A1D5RLJ9_MOUSE Isoform of Q8C6B2, Rhotekin (Fragment) OS=Mus musculus OX=10090 GN=Rtkn PE=4 SV=1	RTKN	10.5514	10.3788	10.2533	10.3307	10.2004	10.4226	10.2913	10.0465	10.4559	10.3106	10.4575	10.4759	10.4819	10.4579	10.2318	10.3481	10.491	10.4318	10.4068	10.4369	10.3029	10.122	10.3938	10.3972	10.3854	10.575	10.1433	10.2335	10.344	10.4742	10.4333	10.4444	10.3371	10.212	10.269	10.3126	10.3142	10.3647	10.4289	10.1019	10.3594	10.291	10.1881	10.4332	10.3387	10.2803
Q9D1F0	>tr|Q9D1F0|Q9D1F0_MOUSE CAAX box 1 homolog A (Human) OS=Mus musculus OX=10090 GN=Rtl8b PE=1 SV=1	RTL8B	10.8302	10.4437	10.5805	10.1376	10.287	10.0362	10.8687	10.8289	10.6136	10.7569	10.5772	10.7009	10.6222	10.7219	10.5717	10.2742	10.5583	10.5462	10.5386	10.7644	10.5935	10.5914	10.8517	10.8751	10.295	10.7711	10.3836	10.7199	10.6938	10.6051	10.8827	10.8433	10.8101	10.7871	10.3917	10.6629	10.6536	10.6091	10.5316	10.4996	10.6002	10.3992	10.316	10.5527	10.7396	10.5645
Q9D6I0	>tr|Q9D6I0|Q9D6I0_MOUSE Cxx1c protein OS=Mus musculus OX=10090 GN=Rtl8c PE=1 SV=1	RTL8C	10.6203	10.8255	10.675	10.6371	10.3461	10.4867	10.9435	11.079	10.6554	10.5159	10.8374	10.4595	10.7586	10.7666	10.8234	10.5596	10.6912	10.8024	10.7851	10.9405	10.5824	10.7923	10.7942	11.0876	10.8107	10.8935	10.8092	10.6312	10.6767	10.897	10.9531	10.6534	11.014	10.6732	10.7561	10.8736	10.7905	10.6408	10.65	10.7928	10.5003	10.161	10.6656	10.5511	10.7733	10.3071
Q8K0T0;A3QM89;Q7M6W1	>sp|Q8K0T0|RTN1_MOUSE Reticulon-1 OS=Mus musculus OX=10090 GN=Rtn1 PE=1 SV=1;>tr|A3QM89|A3QM89_MOUSE Isoform of Q8K0T0, Reticulon (Fragment) OS=Mus musculus OX=10090 GN=Rtn1 PE=1 SV=1;>tr|Q7M6W1|Q7M6W1_MOUSE Isoform of Q8K0T0, Reticulon OS=Mus musculus OX=10090 GN=Rtn1 PE=1 SV=1	RTN1	13.3944	13.42	13.561	13.4656	13.3766	13.5665	13.3653	13.4097	13.4661	13.5792	13.5772	13.5234	13.3829	13.2596	13.488	13.5351	13.5293	13.4707	13.4603	13.4493	13.3723	13.5661	13.467	13.2189	13.4427	13.3458	13.4962	13.4488	13.4369	13.4391	13.3743	13.3766	13.3708	13.4464	13.468	13.2055	13.405	13.3712	13.3635	13.43	13.5213	13.5112	13.4225	13.3696	13.5619	13.5065
O70622	>sp|O70622|RTN2_MOUSE Reticulon-2 OS=Mus musculus OX=10090 GN=Rtn2 PE=1 SV=1	RTN2	9.8443	9.96017	9.88909	9.88132	9.80796	10.0019	10.1256	9.79197	10.3242	10.0515	10.1313	10.143	10.2482	9.85486	10.2977	9.63325	10.4021	10.3052	10.133	10.2603	10.0047	9.9506	10.2399	10.0788	9.7962	9.82566	9.92352	9.94357	10.0396	10.1073	9.63477	9.86092	10.2526	9.70185	10.0404	10.0208	10.1123	9.83364	10.0154	9.8255	10.2374	10.3268	10.3609	9.56682	10.0725	10.2257
Q9ES97;Q9ES97-2;Q9ES97-3	>sp|Q9ES97|RTN3_MOUSE Reticulon-3 OS=Mus musculus OX=10090 GN=Rtn3 PE=1 SV=2;>sp|Q9ES97-2|RTN3_MOUSE Isoform of Q9ES97, Isoform 2 of Reticulon-3 OS=Mus musculus OX=10090 GN=Rtn3;>sp|Q9ES97-3|RTN3_MOUSE Isoform of Q9ES97, Isoform 3 of Reticulon-3 OS=Mus musculus OX=10090 GN=Rtn3	RTN3	12.9315	12.8899	12.9813	12.9554	12.8431	12.9133	12.9891	12.7926	12.9566	12.971	12.9533	13.0591	12.8893	12.8338	12.966	12.9674	12.9716	12.9985	12.95	12.9385	12.8511	12.9818	12.9376	12.8865	12.8237	12.8421	12.8807	12.9506	12.8736	12.9707	12.8538	12.9096	12.9006	12.893	12.8843	12.7703	12.9375	12.8807	12.8413	12.9718	12.9879	12.9865	12.9088	12.8937	12.9562	12.9257
Q99P72;Q99P72-1;Q99P72-5	>sp|Q99P72|RTN4_MOUSE Reticulon-4 OS=Mus musculus OX=10090 GN=Rtn4 PE=1 SV=2;>sp|Q99P72-1|RTN4_MOUSE Isoform of Q99P72, Isoform C of Reticulon-4 OS=Mus musculus OX=10090 GN=Rtn4;>sp|Q99P72-5|RTN4_MOUSE Isoform of Q99P72, Isoform B of Reticulon-4 OS=Mus musculus OX=10090 GN=Rtn4	RTN4	12.7542	12.7975	12.8881	12.8214	12.7226	12.8229	12.9036	12.742	12.8624	12.889	12.9029	12.9041	12.7862	12.769	12.8458	12.8598	12.9201	12.8861	12.882	12.8093	12.7973	12.89	12.8716	12.6989	12.8069	12.7565	12.8206	12.8703	12.7864	12.8917	12.7782	12.8367	12.7763	12.8138	12.8681	12.7491	12.8439	12.8642	12.751	12.8921	12.9346	12.9127	12.8713	12.7989	12.908	12.8242
Q924D0	>sp|Q924D0|RT4I1_MOUSE Reticulon-4-interacting protein 1, mitochondrial OS=Mus musculus OX=10090 GN=Rtn4ip1 PE=1 SV=2	RTN4IP1	11.338	11.1947	11.2056	11.2977	11.0408	11.2938	11.3858	11.2658	11.3611	11.2238	11.3333	11.408	11.3159	11.2554	11.4017	11.1056	11.3732	11.3494	11.2562	11.4593	10.9947	11.256	11.3033	11.2745	11.2474	11.2084	11.19	11.2735	11.1742	11.3846	11.1604	11.2997	11.1396	11.2822	11.2562	11.2078	11.1087	11.3839	11.1083	11.2332	11.2523	11.3031	11.3652	11.2823	11.2343	11.1148
Q99PI8	>sp|Q99PI8|RTN4R_MOUSE Reticulon-4 receptor OS=Mus musculus OX=10090 GN=Rtn4r PE=1 SV=1	RTN4R	10.6678	10.7758	10.8668	10.7164	10.6513	10.6594	10.6425	10.9773	10.5973	10.8764	10.8715	10.6123	10.7672	10.5712	10.6817	10.8146	10.7695	10.9096	10.6729	10.5353	10.8059	10.6029	10.4777	10.4832	10.3914	10.731	10.6305	10.8574	10.7162	10.4939	10.504	10.4615	10.6015	10.6666	10.6073	10.6473	10.4639	10.5356	10.875	10.8509	10.7686	10.7301	10.7088	10.9705	10.637	10.6537
Q8K0S5	>sp|Q8K0S5|R4RL1_MOUSE Reticulon-4 receptor-like 1 OS=Mus musculus OX=10090 GN=Rtn4rl1 PE=1 SV=1	RTN4RL1	10.2077	10.3086	10.2203	10.4243	10.2109	10.3998	10.512	10.3664	10.4296	10.4294	10.6832	10.332	10.3588	10.2832	10.6712	10.4129	10.5335	10.108	10.3886	10.4674	10.2686	10.4284	10.2638	10.2449	10.2933	10.3585	10.4949	10.5353	10.6856	10.3448	10.2873	10.3871	10.1869	10.5287	10.5401	9.7972	10.3055	10.2134	10.3207	10.5377	10.3935	10.3854	10.5243	10.4488	10.5827	10.2238
Q7M6Z0	>sp|Q7M6Z0|R4RL2_MOUSE Reticulon-4 receptor-like 2 OS=Mus musculus OX=10090 GN=Rtn4rl2 PE=1 SV=1	RTN4RL2	11.2625	11.1233	11.2744	11.326	11.017	11.3944	11.2163	11.2457	11.3129	11.4876	11.2827	11.2821	11.1887	11.1957	11.3619	11.391	11.3321	11.3778	11.366	11.3747	11.3239	11.2561	11.2623	11.1783	11.215	11.3783	11.1992	11.4053	11.3241	11.1538	11.1255	11.1965	11.347	11.2489	11.3404	11.1037	11.2617	11.1284	11.2791	11.3826	11.2865	11.2673	11.1645	11.3495	11.2944	11.281
Q9CQE8	>sp|Q9CQE8|RTRAF_MOUSE RNA transcription, translation and transport factor protein OS=Mus musculus OX=10090 GN=RTRAF PE=1 SV=1	RTRAF	12.834	12.7916	12.7416	12.795	12.8768	12.7501	12.7788	12.8714	12.788	12.6424	12.731	12.6978	12.8302	12.8329	12.7742	12.6991	12.8084	12.7618	12.8498	12.8229	12.6436	12.853	12.7043	12.9308	12.8196	12.8435	12.9048	12.835	12.8637	12.7718	12.8265	12.8782	12.8282	12.7688	12.883	12.9432	12.7812	12.7488	12.8364	12.8299	12.902	12.7845	12.7415	12.7895	12.8402	12.7409
Q8BIJ7	>sp|Q8BIJ7|RUFY1_MOUSE RUN and FYVE domain-containing protein 1 OS=Mus musculus OX=10090 GN=Rufy1 PE=1 SV=1	RUFY1	10.7837	10.9058	10.77	10.9111	10.8952	10.9014	11.047	10.9099	10.8847	10.8549	10.8832	10.8484	10.9827	10.7745	10.8182	10.7907	10.9176	10.9018	10.8266	10.8465	10.8644	10.699	10.8381	10.9623	10.8713	10.7752	10.7525	10.8481	10.8909	10.8873	10.8373	10.9642	10.8906	10.9224	10.9055	10.8478	10.9146	10.8955	10.9886	10.8716	10.913	10.9447	10.8813	10.9625	10.7429	10.8645
Q8R4C2;D3Z4D2;Q8BR30	>sp|Q8R4C2|RUFY2_MOUSE RUN and FYVE domain-containing protein 2 OS=Mus musculus OX=10090 GN=Rufy2 PE=1 SV=2;>tr|D3Z4D2|D3Z4D2_MOUSE Isoform of Q8R4C2, RUN and FYVE domain-containing 2 OS=Mus musculus OX=10090 GN=Rufy2 PE=1 SV=1;>tr|Q8BR30|Q8BR30_MOUSE Isoform of Q8R4C2, RUN and FYVE domain-containing 2 OS=Mus musculus OX=10090 GN=Rufy2 PE=1 SV=1	RUFY2	10.6369	10.6577	10.5033	10.5956	10.6036	10.5139	10.651	10.7593	10.6216	10.6579	10.6554	10.5567	10.7091	10.7245	10.6861	10.5556	10.6761	10.7069	10.5749	10.5524	10.4396	10.5288	10.6597	10.5207	10.4638	10.6317	10.5695	10.6128	10.5667	10.8537	10.5821	10.6421	10.7205	10.5779	10.5569	10.6273	10.6615	10.6288	10.5871	10.5439	10.5882	10.6672	10.535	10.6057	10.4113	10.54
Q9D394;Q9D394-3	>sp|Q9D394|RUFY3_MOUSE Protein RUFY3 OS=Mus musculus OX=10090 GN=Rufy3 PE=1 SV=1;>sp|Q9D394-3|RUFY3_MOUSE Isoform of Q9D394, Isoform 3 of Protein RUFY3 OS=Mus musculus OX=10090 GN=Rufy3	RUFY3	13.1684	13.1513	13.1323	13.1168	13.2178	13.0793	13.1975	13.1715	13.1109	13.1505	13.0452	13.1403	13.0614	13.1566	12.9986	13.1731	13.0412	13.1366	13.226	13.1164	13.1598	13.0678	13.0247	13.2207	13.1442	13.0007	13.1349	13.1222	13.1879	13.0968	13.1593	13.0805	13.1551	13.1122	13.1227	13.0986	13.1408	13.0025	13.1078	13.0443	13.1706	13.1305	13.0682	13.0924	13.0989	13.0221
O08576	>sp|O08576|RUN3A_MOUSE RUN domain-containing protein 3A OS=Mus musculus OX=10090 GN=Rundc3a PE=1 SV=1	RUNDC3A	11.6195	11.7168	11.7776	11.7067	11.4986	11.7449	11.5532	11.7232	11.7794	11.7615	11.8039	11.603	11.7741	11.8128	11.6395	11.5737	11.828	11.8547	11.679	11.7573	11.6126	11.7352	11.819	11.5983	11.5569	11.8685	11.5823	11.6295	11.5413	11.7652	11.5939	11.7513	11.5643	11.6487	11.7508	11.7128	11.567	11.7031	11.5532	11.6671	11.7194	11.6565	11.7559	11.8581	11.5169	11.751
Q6PDC0	>sp|Q6PDC0|RUN3B_MOUSE RUN domain-containing protein 3B OS=Mus musculus OX=10090 GN=Rundc3b PE=1 SV=1	RUNDC3B	9.91049	9.99093	10.3115	10.228	10.0601	10.0173	10.292	10.1019	10.1016	10.2967	9.97151	10.2673	10.1119	10.1056	10.2945	10.034	10.1197	10.2476	10.1656	10.0515	10.0667	10.108	10.096	9.92394	10.0548	10.0502	9.9837	10.2006	10.0365	9.93336	9.99982	10.1848	10.2012	10.0014	10.1771	10.1143	10.3029	10.1597	10.1752	10.1163	9.83368	9.96909	10.225	10.1071	10.1633	10.3452
Q8BG26-3	>sp|Q8BG26-3|RUSC1_MOUSE Isoform of Q8BG26, Isoform 3 of AP-4 complex accessory subunit RUSC1 OS=Mus musculus OX=10090 GN=Rusc1	RUSC1	9.76754	9.97821	9.86598	9.72978	9.50423	9.63668	9.69682	9.92799	9.80832	10.0197	9.63598	9.80502	9.82549	9.33784	9.7841	9.48374	9.77928	9.95393	9.35247	9.77783	9.59776	9.49907	9.77967	9.66276	9.56243	9.93847	9.86882	9.88327	9.96338	9.77428	9.58463	9.86905	9.32927	9.71564	9.69299	9.88421	9.97976	9.84738	9.64902	9.71043	9.50709	9.9072	9.54813	9.78002	9.84433	9.6223
A0A0R4J0B5	>tr|A0A0R4J0B5|A0A0R4J0B5_MOUSE Isoform of Q91W34, RUS family member 1 OS=Mus musculus OX=10090 GN=Rusf1 PE=1 SV=1	RUSF1	10.6827	10.6275	10.574	10.6015	10.2522	10.6832	10.9621	10.4674	10.6298	10.8775	10.8308	10.6273	10.7904	10.7241	10.8333	10.6806	10.8556	10.4858	10.669	10.5594	10.454	10.7908	10.6807	10.5648	10.9182	10.585	10.4939	10.8078	10.4217	10.8104	10.6761	10.7329	10.5494	10.5205	10.8453	10.6152	10.8675	10.6628	10.6672	10.9331	10.8223	10.7837	10.8403	10.5363	10.9267	10.389
P60122	>sp|P60122|RUVB1_MOUSE RuvB-like 1 OS=Mus musculus OX=10090 GN=Ruvbl1 PE=1 SV=1	RUVBL1	12.2114	12.1402	12.2179	12.1967	12.2024	12.219	12.2388	12.1253	12.214	12.2454	12.1784	12.2324	12.2182	12.3596	12.1575	12.1864	12.1699	12.167	12.2282	12.2921	12.2479	12.1353	12.2268	12.2878	12.2323	12.2824	12.1476	12.2694	12.1933	12.235	12.3001	12.1964	12.3043	12.1254	12.2112	12.2911	12.215	12.2609	12.126	12.2631	12.1885	12.1262	12.2686	12.1849	12.2104	12.1416
Q9WTM5	>sp|Q9WTM5|RUVB2_MOUSE RuvB-like 2 OS=Mus musculus OX=10090 GN=Ruvbl2 PE=1 SV=3	RUVBL2	12.7056	12.6252	12.6557	12.6299	12.6343	12.6009	12.6811	12.6683	12.6868	12.6903	12.6258	12.613	12.6349	12.7684	12.6232	12.6012	12.6086	12.653	12.6697	12.7271	12.6916	12.5571	12.5961	12.6613	12.6928	12.6909	12.7373	12.6016	12.6443	12.7506	12.6745	12.7212	12.743	12.5934	12.6132	12.6595	12.7113	12.5917	12.6702	12.6928	12.7301	12.5772	12.7732	12.6413	12.7201	12.6472
Q9CQK7	>sp|Q9CQK7|RWDD1_MOUSE RWD domain-containing protein 1 OS=Mus musculus OX=10090 GN=Rwdd1 PE=1 SV=1	RWDD1	13.0927	13.1052	13.0277	13.0606	12.978	13.1563	12.8923	13.0406	12.8943	12.9463	13.0398	13.0077	13.0525	13.2274	13.1167	12.9066	12.8869	13.0308	12.8805	13.071	12.9019	12.9865	12.9249	12.8403	12.8819	12.9749	13.0078	12.7288	12.9411	13.0481	12.8409	12.9717	13.0961	12.9244	13.0032	13.0554	13.0059	13.0871	12.8771	12.8098	12.9349	13.1423	13.0683	13.0428	12.9839	13.1217
Q9D9S3	>sp|Q9D9S3|RWD2A_MOUSE RWD domain-containing protein 2A OS=Mus musculus OX=10090 GN=Rwdd2a PE=1 SV=1	RWDD2A	10.3309	10.3834	10.1951	10.2882	10.1356	10.2336	10.1755	10.2718	10.1834	10.2522	10.2253	10.0392	10.2461	10.2466	10.3349	10.1273	10.4538	10.1233	10.21	10.2628	10.4078	10.232	10.1882	10.2633	10.0311	10.2492	10.133	10.1364	10.1195	10.2343	10.4379	10.2338	10.2143	10.2907	10.1896	10.1692	10.3726	10.3795	10.3546	10.2127	10.0558	10.008	10.2299	10.2072	10.218	10.2754
Q9CPR1	>sp|Q9CPR1|RWDD4_MOUSE RWD domain-containing protein 4 OS=Mus musculus OX=10090 GN=Rwdd4 PE=2 SV=1	RWDD4	12.4093	12.3349	12.4764	12.3648	12.1631	12.3153	12.3703	12.6006	12.3485	12.1645	12.3472	12.4407	12.447	12.502	12.2032	12.3862	12.3358	12.3148	12.4059	12.3383	12.2607	12.2554	12.3463	12.3365	12.2766	12.2081	12.3542	12.3907	12.3661	12.5218	12.4345	12.3134	12.5243	12.1602	12.2848	12.3743	12.3758	12.3431	12.312	12.4099	12.5302	12.1876	12.4481	12.2902	12.322	12.3017
P28704;P28704-2	>sp|P28704|RXRB_MOUSE Retinoic acid receptor RXR-beta OS=Mus musculus OX=10090 GN=Rxrb PE=1 SV=2;>sp|P28704-2|RXRB_MOUSE Isoform of P28704, Isoform Short of Retinoic acid receptor RXR-beta OS=Mus musculus OX=10090 GN=Rxrb	RXRB	9.40718	9.73486	9.65756	8.82442	9.29621	9.71473	9.75425	9.45474	9.68272	9.25297	9.61329	9.5348	9.53806	8.63988	9.48372	9.30292	9.50866	9.66538	9.2023	9.35324	9.39076	9.04339	9.34998	9.63131	9.2104	9.90873	9.42725	9.65197	8.71015	9.2815	9.16747	9.82833	9.43304	9.43507	9.71912	9.7974	9.72725	9.80742	9.29819	9.72999	9.70726	8.77482	9.52698	8.70629	9.02658	9.62851
E9Q401;A0A1Y7VJP1;A0A1Y7VK09	>sp|E9Q401|RYR2_MOUSE Ryanodine receptor 2 OS=Mus musculus OX=10090 GN=Ryr2 PE=1 SV=1;>tr|A0A1Y7VJP1|A0A1Y7VJP1_MOUSE Isoform of E9Q401, Ryanodine receptor 2, cardiac (Fragment) OS=Mus musculus OX=10090 GN=Ryr2 PE=1 SV=1;>tr|A0A1Y7VK09|A0A1Y7VK09_MOUSE Isoform of E9Q401, Ryanodine receptor 2, cardiac (Fragment) OS=Mus musculus OX=10090 GN=Ryr2 PE=1 SV=1	RYR2	11.469	11.425	11.5825	11.518	11.3827	11.5364	11.677	11.508	11.5265	11.6665	11.6723	11.492	11.5248	11.3697	11.5536	11.5954	11.6128	11.5882	11.5654	11.6019	11.506	11.6279	11.5977	11.5733	11.4599	11.5433	11.5372	11.6018	11.4441	11.5153	11.4429	11.5857	11.482	11.4696	11.5088	11.4509	11.4623	11.5225	11.5023	11.6366	11.5933	11.5802	11.5224	11.5279	11.5937	11.4899
O08530	>sp|O08530|S1PR1_MOUSE Sphingosine 1-phosphate receptor 1 OS=Mus musculus OX=10090 GN=S1pr1 PE=1 SV=3	S1PR1	11.9779	12.0816	12.0469	12.3017	11.816	11.8737	12.248	11.9552	12.1201	12.0867	12.3486	11.8987	12.1226	12.0495	12.1112	11.933	11.799	12.2056	11.9317	11.9094	11.9918	12.151	11.9472	12.1015	12.0389	12.0146	11.8618	12.0981	12.139	12.0078	12.0738	12.2076	11.9571	12.0068	12.0557	11.9571	11.7327	12.2351	11.9458	12.1084	11.9819	12.2412	12.1383	12.0116	11.7679	12.1286
P56565;D3YUT6;Q91V77	>sp|P56565|S10A1_MOUSE Protein S100-A1 OS=Mus musculus OX=10090 GN=S100a1 PE=1 SV=2;>tr|D3YUT6|D3YUT6_MOUSE Isoform of P56565, S100 calcium binding protein A1 OS=Mus musculus OX=10090 GN=S100a1 PE=1 SV=1;>tr|Q91V77|Q91V77_MOUSE Isoform of P56565, Protein S100 OS=Mus musculus OX=10090 GN=S100a1 PE=1 SV=1	S100A1	13.3256	13.3529	13.2389	13.25	13.3198	13.2069	13.811	13.1651	13.6041	13.462	13.3857	13.3662	13.365	13.6357	13.2675	13.2898	13.4431	13.4379	13.0497	12.8155	13.1659	13.3511	13.0677	13.7041	13.0407	13.7248	12.9836	13.3616	12.9922	13.7088	13.2364	13.4883	13.2839	13.1975	13.3686	13.6516	13.3416	13.2861	13.0367	13.5347	13.3596	13.3259	13.151	13.501	13.2908	12.9976
P14069	>sp|P14069|S10A6_MOUSE Protein S100-A6 OS=Mus musculus OX=10090 GN=S100a6 PE=1 SV=3	S100A6	13.9387	13.7995	14.2558	13.9937	14.1599	13.9649	13.8947	14.1093	13.8822	13.9234	13.7443	14.4387	13.7919	14.16	14.3996	13.877	14.187	13.8111	14.1402	14.0449	13.9435	14.0021	14.0741	13.6921	14.1411	13.4748	13.7359	13.6938	13.75	14.4231	13.8944	13.8865	13.8307	14.0543	13.9535	13.9501	14.3539	13.614	14.0911	14.0579	14.0659	14.2043	14.1915	14.052	13.8865	14.0972
P08207	>sp|P08207|S10AA_MOUSE Protein S100-A10 OS=Mus musculus OX=10090 GN=S100a10 PE=1 SV=2	S100A10	11.6416	11.5755	11.7826	11.5994	11.1683	11.7478	11.7042	11.2616	11.6792	11.3886	11.5433	11.4744	11.2663	11.6318	11.3452	11.0288	11.1045	11.5651	11.2364	11.7236	11.3087	11.3873	11.5721	11.6288	11.3005	11.4765	11.4507	11.5403	10.3617	11.6414	11.1737	11.4919	11.2979	11.2789	11.2711	11.9033	11.3099	11.1746	11.6924	11.4743	11.4212	11.3132	11.2239	11.4611	11.5247	11.0358
P97352	>sp|P97352|S10AD_MOUSE Protein S100-A13 OS=Mus musculus OX=10090 GN=S100a13 PE=1 SV=1	S100A13	13.708	13.6626	13.709	13.7216	13.9788	13.4955	13.5382	13.8651	13.6005	13.6209	13.7483	13.8506	13.7781	13.9513	13.6214	13.561	13.612	13.6418	13.7492	13.7424	13.7124	13.7437	13.4637	13.7528	14.3077	13.6239	13.527	13.6599	13.6421	13.6438	13.8255	13.747	13.7593	13.6392	13.5778	13.6475	14.1063	13.5241	13.9249	13.7267	13.752	13.7927	13.7726	13.5915	13.274	13.7988
Q9D708;D3Z2Y6	>sp|Q9D708|S10AG_MOUSE Protein S100-A16 OS=Mus musculus OX=10090 GN=S100a16 PE=1 SV=1;>tr|D3Z2Y6|D3Z2Y6_MOUSE Isoform of Q9D708, S100 calcium binding protein A16 (Fragment) OS=Mus musculus OX=10090 GN=S100a16 PE=1 SV=8	S100A16	11.2615	11.0995	11.1832	11.3503	11.3543	11.1068	11.4227	11.231	11.173	11.2955	10.9401	11.2796	11.1226	11.1258	11.0003	11.1245	11.2905	11.3007	11.2267	11.3826	11.3565	11.4232	11.1094	11.5321	11.3913	11.1934	11.2691	11.254	11.3721	11.1647	11.0949	11.3681	11.0437	11.3345	11.1101	11.1928	11.1813	11.096	11.5643	11.3095	11.1472	11.2115	11.4312	11.1122	11.1114	11.4445
P50114	>sp|P50114|S100B_MOUSE Protein S100-B OS=Mus musculus OX=10090 GN=S100b PE=1 SV=2	S100B	12.9627	13.251	12.8486	13.0844	12.2245	13.1479	13.2466	12.6856	13.367	12.5089	12.872	12.6381	13.0982	13.3084	13.2094	12.9478	13.2002	13.185	12.9624	13.1199	13.0544	12.9686	12.8857	13.4053	12.5433	12.8626	12.897	13.0843	12.9031	12.9662	13.3197	13.2009	13.0575	12.736	12.7216	13.2057	13.0991	13.2476	12.8507	13.1723	12.8303	12.5723	13.0672	13.3426	12.8603	13.0948
Q9D2C2	>sp|Q9D2C2|SAAL1_MOUSE Protein SAAL1 OS=Mus musculus OX=10090 GN=Saal1 PE=1 SV=1	SAAL1	10.827	10.9182	10.9454	10.805	10.7656	10.6881	10.9203	10.7076	11.0664	10.8102	10.7221	10.7422	10.8947	11.1533	10.736	10.6806	11.0479	10.9469	10.9337	10.9178	10.7737	10.6938	10.7726	11.1289	10.8042	10.8643	10.7209	10.8484	10.7642	11.217	11.0949	11.0005	11.1003	10.8754	11.1127	10.9093	10.7679	10.8795	10.8779	10.7294	10.942	11.0622	10.7567	10.9334	10.8256	10.7635
Q9EP69	>sp|Q9EP69|SAC1_MOUSE Phosphatidylinositol-3-phosphatase SAC1 OS=Mus musculus OX=10090 GN=Sacm1l PE=1 SV=1	SACM1L	12.2247	12.4411	12.3229	12.4833	12.0688	12.5102	12.2807	12.2513	12.3885	12.4042	12.596	12.2248	12.3504	12.1499	12.5407	12.3438	12.5941	12.4379	12.3737	12.515	12.2471	12.4459	12.3099	12.3367	12.2451	12.4597	12.3223	12.3822	12.2458	12.2607	12.2019	12.4895	12.2351	12.3666	12.3467	12.3614	12.273	12.431	12.2354	12.4501	12.2831	12.4587	12.3726	12.4578	12.3585	12.5321
Q9JLC8;Q9JLC8-3;A0A2R8VKQ1;B2RRL5	>sp|Q9JLC8|SACS_MOUSE Sacsin OS=Mus musculus OX=10090 GN=Sacs PE=1 SV=2;>sp|Q9JLC8-3|SACS_MOUSE Isoform of Q9JLC8, Isoform 3 of Sacsin OS=Mus musculus OX=10090 GN=Sacs;>tr|A0A2R8VKQ1|A0A2R8VKQ1_MOUSE Isoform of Q9JLC8, Sacsin (Fragment) OS=Mus musculus OX=10090 GN=Sacs PE=1 SV=1;>tr|B2RRL5|B2RRL5_MOUSE Isoform of Q9JLC8, Sacs protein OS=Mus musculus OX=10090 GN=Sacs PE=1 SV=1	SACS	10.7007	10.7847	10.7461	10.6322	10.7518	10.799	10.7905	10.8119	10.8055	10.7666	10.8264	10.6927	10.8512	10.801	10.7061	10.8323	10.7294	10.6879	10.7739	10.7351	10.7607	10.8028	10.7176	10.8905	10.6781	10.805	10.8158	10.8795	10.5912	10.6884	10.7296	10.8307	10.7064	10.7079	10.6605	10.8483	10.7459	10.798	10.8233	10.7964	10.7157	10.6659	10.6644	10.7686	10.6489	10.6852
Q9R1T2	>sp|Q9R1T2|SAE1_MOUSE SUMO-activating enzyme subunit 1 OS=Mus musculus OX=10090 GN=Sae1 PE=1 SV=1	SAE1	12.093	12.1616	12.115	12.1413	12.1989	12.1149	12.1391	12.1985	12.1489	12.1591	11.9781	11.9974	12.1769	12.2417	12.1116	12.0419	12.2161	12.1709	12.0918	12.1359	12.1601	12.1198	12.0365	12.2355	12.1127	12.2321	12.1083	12.1759	12.1159	12.2767	12.0362	12.1671	12.1238	12.1887	12.0509	12.2829	12.1684	12.1463	12.1349	12.2203	12.1911	12.1705	12.0795	12.1644	12.1363	12.2167
Q80YR5	>sp|Q80YR5|SAFB2_MOUSE Scaffold attachment factor B2 OS=Mus musculus OX=10090 GN=Safb2 PE=1 SV=2	SAFB2	9.48924	10.0294	9.34711	9.75946	10.0564	9.98026	10.5412	9.64244	10.3213	9.73293	9.9463	9.94377	10.2261	10.235	9.80015	9.84371	9.62718	9.8347	9.88919	10.4923	9.57628	9.74707	9.93585	9.94304	9.56537	9.57054	9.37944	10.2003	10.4694	9.92128	9.91003	10.146	9.90769	10.0016	10.036	10.0217	9.40225	9.71912	9.67259	9.72605	9.58087	10.3994	9.99517	9.7735	9.90843	9.7655
D3YXK2	>sp|D3YXK2|SAFB1_MOUSE Scaffold attachment factor B1 OS=Mus musculus OX=10090 GN=Safb PE=1 SV=2	SAFB	9.87726	9.48519	9.11028	9.08824	9.89177	9.00994	9.48314	9.56531	9.39857	9.36852	7.98406	9.44766	9.71713	9.148	9.33029	8.62815	10.2034	9.15121	9.10832	10.0994	9.63637	9.09652	9.28789	8.53514	9.24538	9.16366	9.00418	9.39294	9.2433	9.50029	9.21428	9.1022	9.40014	9.08361	9.33815	10.6189	8.85698	9.4997	9.4158	8.83644	9.67179	8.3751	9.78756	9.45619	9.63028	9.08459
Q8CBY1;Q8CBY1-3	>sp|Q8CBY1|SMAG1_MOUSE Protein Smaug homolog 1 OS=Mus musculus OX=10090 GN=Samd4a PE=1 SV=2;>sp|Q8CBY1-3|SMAG1_MOUSE Isoform of Q8CBY1, Isoform 3 of Protein Smaug homolog 1 OS=Mus musculus OX=10090 GN=Samd4a	SAMD4A	10.3676	10.1495	10.1917	9.9961	10.2065	10.1253	10.3349	10.0012	10.4528	10.3495	10.42	9.86965	10.192	10.2144	9.86606	9.9975	9.8783	10.2626	10.3813	9.8864	10.0454	9.44215	10.2787	10.2955	10.1847	10.5688	10.6082	10.2495	10.3237	10.2933	10.1279	10.0708	10.1246	9.84785	10.3684	10.5226	9.78788	10.5886	10.4502	10.3734	10.6305	10.03	10.2267	10.401	10.2805	9.99981
G5E8A7	>tr|G5E8A7|G5E8A7_MOUSE Isoform of Q80XS6, Sterile alpha motif domain containing 4B OS=Mus musculus OX=10090 GN=Samd4b PE=1 SV=1	SAMD4B	10.5115	10.6802	10.4468	10.5151	10.4392	10.5408	10.5671	10.588	10.667	10.4414	10.6449	10.4253	10.6368	10.6269	10.7226	10.4725	10.4337	10.5064	10.6617	10.5107	10.6495	10.3393	10.5647	10.7243	10.5411	10.6237	10.7573	10.4674	10.3765	10.7877	10.6145	10.687	10.5262	10.397	10.4734	10.7664	10.5584	10.551	10.5178	10.7232	10.6172	10.4413	10.5717	10.6083	10.5445	10.3506
Q8K070	>sp|Q8K070|SAM14_MOUSE Sterile alpha motif domain-containing protein 14 OS=Mus musculus OX=10090 GN=Samd14 PE=1 SV=1	SAMD14	10.4427	10.5024	10.0263	10.2707	10.0049	10.6359	10.6875	9.71991	10.4794	9.51694	10.2495	9.79505	10.5123	10.3657	10.3473	10.1597	10.5042	10.5792	10.0597	10.0612	9.50592	10.4471	10.4909	10.7922	10.2993	10.7682	10.1939	10.4851	9.89365	10.3898	10.0674	10.2262	10.0708	10.568	10.299	10.4194	9.85842	10.4225	10.3221	10.4239	10.3484	10.3125	10.4386	10.3128	10.2872	9.77383
Q60710	>sp|Q60710|SAMH1_MOUSE Deoxynucleoside triphosphate triphosphohydrolase SAMHD1 OS=Mus musculus OX=10090 GN=Samhd1 PE=1 SV=3	SAMHD1	11.0366	11.1952	11.0209	10.9688	11.1276	11.1355	11.0198	10.9899	11.2487	10.8835	11.0045	10.9934	11.0861	11.1775	11.1208	11.0081	11.0828	11.0521	11.0575	11.0845	11.0898	10.8714	10.9926	11.0875	10.9926	11.1815	10.9432	11.1256	11.0511	11.0209	11.0448	11.0979	11.0162	11.0252	11.1263	11.1507	10.9886	11.0979	11.0158	11.0357	10.9576	11.0274	11.0314	11.0784	11.0515	11.1301
Q8BGH2	>sp|Q8BGH2|SAM50_MOUSE Sorting and assembly machinery component 50 homolog OS=Mus musculus OX=10090 GN=Samm50 PE=1 SV=1	SAMM50	13.2115	13.2559	13.1699	13.2008	13.0171	13.2785	13.3155	13.117	13.4003	13.2987	13.303	13.2568	13.1879	13.3673	13.4274	13.3362	13.3126	13.3413	13.168	13.2719	13.1506	13.2917	13.2632	13.252	13.1595	13.3256	13.1895	13.2692	13.0852	13.2708	13.24	13.3342	13.236	13.2032	13.1925	13.2577	13.152	13.3084	13.084	13.3346	13.212	13.2251	13.3081	13.2278	13.2486	13.1948
Q68FF0;Q68FF0-2	>sp|Q68FF0|SANBR_MOUSE SANT and BTB domain regulator of class switch recombination OS=Mus musculus OX=10090 GN=Sanbr PE=1 SV=2;>sp|Q68FF0-2|SANBR_MOUSE Isoform of Q68FF0, Isoform 2 of SANT and BTB domain regulator of class switch recombination OS=Mus musculus OX=10090 GN=Sanbr	SANBR	10.0532	10.3084	10.0119	10.3112	10.1477	10.1866	10.0885	10.0019	10.1718	10.0795	10.159	10.2344	10.4897	10.0714	10.2777	10.1514	10.0876	9.86582	10.1291	10.0238	10.313	10.1714	10.1464	10.1476	9.76764	10.0044	10.0916	10.3513	9.97347	9.7858	10.0657	10.1617	10.039	10.1534	10.1994	10.0509	10.2259	10.2545	10.0529	10.1235	10.0306	10.0384	10.2814	10.2303	10.0883	10.2585
Q02614	>sp|Q02614|S30BP_MOUSE SAP30-binding protein OS=Mus musculus OX=10090 GN=Sap30bp PE=1 SV=2	SAP30BP	10.8625	10.8797	10.6833	10.6396	10.6688	10.5671	11.01	10.5002	10.7263	10.6833	10.8832	11.0058	10.8298	11.0683	10.8752	10.5576	10.7304	10.7155	10.8608	10.7971	10.792	10.8292	10.9036	10.7586	10.8365	10.9965	11.0183	10.6351	11.1423	10.901	10.9809	10.9262	11.089	10.6704	11.0527	11.2291	10.8168	11.0071	10.7359	10.9598	11.132	11.0351	11.0154	10.8378	10.7501	10.6579
Q99JZ4	>tr|Q99JZ4|Q99JZ4_MOUSE Isoform of P36536, GTP-binding protein SAR1a OS=Mus musculus OX=10090 GN=Sar1a PE=1 SV=1	SAR1A	12.3531	12.5787	12.3756	12.3372	12.3185	12.525	13.0168	12.3661	12.5554	12.1526	12.5889	12.3373	12.5645	12.6034	12.543	12.3107	12.5877	12.5259	12.2783	12.3805	12.4882	12.4157	12.0946	12.9719	12.1451	12.7763	12.3971	12.5894	12.2474	12.5403	12.5504	12.7723	12.4358	12.4041	12.4708	12.7171	12.3887	12.4634	12.3846	12.6715	12.4451	12.5601	12.2752	12.475	12.2746	12.5905
Q9CQC9	>sp|Q9CQC9|SAR1B_MOUSE GTP-binding protein SAR1b OS=Mus musculus OX=10090 GN=Sar1b PE=1 SV=1	SAR1B	13.2361	13.3743	13.1088	13.1841	13.123	13.301	13.1752	13.0167	13.4087	12.9361	13.2026	13.1783	13.3983	13.2679	13.2937	13.1573	13.2941	13.3231	13.1333	13.2232	13.1512	13.1965	13.1271	13.2061	13.0577	13.2772	13.2185	13.2355	13.108	13.2284	13.1632	13.3452	13.1654	13.1031	13.1255	13.3108	13.1583	13.2338	13.1277	13.2111	13.1248	13.272	13.2594	13.2434	13.079	13.3199
Q8R3Q0	>sp|Q8R3Q0|SARAF_MOUSE Store-operated calcium entry-associated regulatory factor OS=Mus musculus OX=10090 GN=Saraf PE=1 SV=2	SARAF	10.2831	10.4906	10.618	10.1597	10.2219	10.2924	10.2877	10.4933	10.3958	10.5247	10.4008	10.4622	10.1503	10.379	10.4026	10.3616	10.4214	9.68667	10.6022	10.3499	9.6869	10.2411	10.2726	10.5611	10.2618	9.85653	10.3729	10.4136	10.1901	10.214	10.1361	10.0813	9.94566	10.3019	10.3651	9.84256	10.1904	9.97395	10.1868	10.2595	10.2131	9.99238	10.3209	10.298	10.3222	10.0593
Q99LB7	>sp|Q99LB7|SARDH_MOUSE Sarcosine dehydrogenase, mitochondrial OS=Mus musculus OX=10090 GN=Sardh PE=1 SV=1	SARDH	11.3587	11.2599	11.1948	11.2652	11.1712	11.2285	11.2352	11.2384	11.2882	11.349	11.2692	11.1093	11.2123	11.2319	11.4041	11.2603	11.2688	11.2301	11.0526	11.2799	11.2476	11.1841	11.3466	11.3159	11.2194	11.2993	11.3376	11.2244	11.0103	11.3751	11.0898	11.1363	11.2822	11.219	11.2219	11.2181	11.2991	11.1598	11.3736	11.3221	11.2483	11.3307	11.2864	11.2604	11.2863	11.2273
Q6PDS3;Q6PDS3-3	>sp|Q6PDS3|SARM1_MOUSE NAD(+) hydrolase SARM1 OS=Mus musculus OX=10090 GN=Sarm1 PE=1 SV=1;>sp|Q6PDS3-3|SARM1_MOUSE Isoform of Q6PDS3, Isoform 3 of NAD(+) hydrolase SARM1 OS=Mus musculus OX=10090 GN=Sarm1	SARM1	11.5913	11.7213	11.5976	11.5458	11.5184	11.6155	11.7349	11.6265	11.7112	11.5404	11.643	11.509	11.6974	11.6807	11.512	11.6178	11.657	11.6418	11.6812	11.6145	11.6094	11.5741	11.6536	11.6134	11.6272	11.7066	11.63	11.7713	11.5575	11.5641	11.6472	11.7126	11.6675	11.5686	11.6094	11.6447	11.5697	11.5041	11.652	11.6657	11.7026	11.5867	11.6924	11.6237	11.5774	11.5452
Q9D1J3	>sp|Q9D1J3|SARNP_MOUSE SAP domain-containing ribonucleoprotein OS=Mus musculus OX=10090 GN=Sarnp PE=1 SV=3	SARNP	12.7018	12.3028	12.4744	12.0465	12.5628	12.2096	12.1798	12.257	12.2854	12.176	12.1749	12.6221	12.4365	12.5185	12.1308	12.5338	12.1304	12.2914	12.5768	12.4431	12.583	12.0129	12.3033	12.3054	12.772	12.2499	12.3231	11.613	12.5202	12.0913	12.4382	12.099	12.5208	12.168	12.2652	12.5837	12.4116	12.2889	12.4365	12.2292	12.7372	12.519	12.8659	12.2028	12.578	12.2145
Q8C483	>tr|Q8C483|Q8C483_MOUSE Isoform of P26638, serine--tRNA ligase OS=Mus musculus OX=10090 GN=Sars1 PE=1 SV=1	SARS1	13.4559	13.4332	13.4957	13.3989	13.5201	13.5051	13.6163	13.4901	13.523	13.4629	13.3994	13.3763	13.484	13.508	13.4197	13.5014	13.409	13.4945	13.5553	13.5078	13.4889	13.5191	13.3246	13.5949	13.5278	13.5098	13.498	13.5789	13.4451	13.4906	13.5878	13.5074	13.4869	13.4882	13.4382	13.5271	13.4811	13.4052	13.5413	13.5732	13.465	13.3805	13.4044	13.4511	13.4425	13.4264
Q9JJL8	>sp|Q9JJL8|SYSM_MOUSE Serine--tRNA ligase, mitochondrial OS=Mus musculus OX=10090 GN=Sars2 PE=1 SV=2	SARS2	10.2122	10.1605	10.4984	10.3408	10.4124	10.157	10.5832	10.4873	10.2629	10.5777	10.1584	10.1918	10.1299	10.2687	10.2219	10.4349	10.3526	10.307	10.5492	10.2039	10.54	10.3153	10.1688	10.3762	10.2849	10.4153	10.4183	10.4398	10.2986	10.263	10.3595	10.1009	10.5815	10.2749	10.2743	10.2464	10.3858	10.1852	10.4188	10.4951	10.4498	10.2974	10.1661	10.0756	10.5012	10.3284
Q9Z315	>sp|Q9Z315|SNUT1_MOUSE U4/U6.U5 tri-snRNP-associated protein 1 OS=Mus musculus OX=10090 GN=Sart1 PE=1 SV=1	SART1	10.0683	9.33631	9.16566	9.46587	9.20169	9.6992	9.85072	9.5114	9.25449	9.66803	8.62492	9.94609	9.03348	10.1231	9.90659	9.08736	9.81041	9.08347	9.36333	9.5675	9.96097	10.1897	9.3067	9.44503	9.4686	9.16174	10.061	9.81787	9.86152	9.37282	9.51454	9.59713	9.75605	9.48175	9.53448	9.99856	9.78652	10.1178	9.37623	9.23955	10.156	9.37154	10.0774	9.44186	9.81632	9.18379
Q9JLI8	>sp|Q9JLI8|SART3_MOUSE Squamous cell carcinoma antigen recognized by T-cells 3 OS=Mus musculus OX=10090 GN=Sart3 PE=1 SV=1	SART3	12.0881	11.964	11.9069	11.9245	12.0736	12.009	11.979	11.9973	12.0108	11.9457	11.8919	11.9975	12.0493	12.1471	11.9542	11.9637	11.9761	11.9832	12.0069	12.1059	12.0146	11.9412	11.9809	11.9933	12.0404	12.0402	11.9769	11.9315	11.9857	12.0494	12.0807	12.084	12.1389	12.0089	11.9754	12.13	12.0557	12.0528	12.0159	11.916	12.054	11.971	12.0699	11.9114	12.0261	12.0742
P59808;A0A1D5RM71;A0A1D5RMH4;F8VQK5	>sp|P59808|SASH1_MOUSE SAM and SH3 domain-containing protein 1 OS=Mus musculus OX=10090 GN=Sash1 PE=1 SV=1;>tr|A0A1D5RM71|A0A1D5RM71_MOUSE Isoform of P59808, SAM and SH3 domain containing 1 (Fragment) OS=Mus musculus OX=10090 GN=Sash1 PE=1 SV=1;>tr|A0A1D5RMH4|A0A1D5RMH4_MOUSE Isoform of P59808, SAM and SH3 domain containing 1 (Fragment) OS=Mus musculus OX=10090 GN=Sash1 PE=1 SV=1;>tr|F8VQK5|F8VQK5_MOUSE Isoform of P59808, SAM and SH3 domain containing 1 OS=Mus musculus OX=10090 GN=Sash1 PE=1 SV=1	SASH1	10.6346	10.676	10.7174	10.5766	10.5394	10.6789	10.6441	10.5412	10.6845	10.58	10.5008	10.5412	10.5738	10.5025	10.5925	10.605	10.547	10.5557	10.4128	10.5725	10.6556	10.6599	10.5567	10.543	10.646	10.6038	10.611	10.5511	10.4123	10.6005	10.6254	10.5038	10.5883	10.5246	10.7454	10.552	10.4644	10.6755	10.5701	10.4957	10.6032	10.6802	10.3903	10.5018	10.6805	10.5553
Q6P8J2	>sp|Q6P8J2|SAT2_MOUSE Thialysine N-epsilon-acetyltransferase OS=Mus musculus OX=10090 GN=Sat2 PE=1 SV=1	SAT2	11.4991	11.4403	11.4968	11.5314	11.2182	11.616	11.3841	11.4877	11.6853	11.3863	11.5733	11.4808	11.5798	11.6152	11.2852	11.4929	11.7022	11.5424	11.397	11.3917	11.412	11.4514	11.5997	11.5358	11.3785	11.4809	11.2207	11.4071	11.4223	11.683	11.5907	11.6457	11.5161	11.4068	11.4561	11.5656	11.4643	11.6497	11.542	11.5199	11.5712	11.5579	11.5795	11.4456	11.3967	11.3402
P70122	>sp|P70122|SBDS_MOUSE Ribosome maturation protein SBDS OS=Mus musculus OX=10090 GN=Sbds PE=1 SV=4	SBDS	11.476	11.3764	11.4701	11.3109	11.4554	11.4971	11.3945	11.5234	11.3803	11.3376	11.2565	11.272	11.3691	11.3932	11.36	11.4688	11.3612	11.2479	11.5031	11.4186	11.5404	11.512	11.3626	11.4938	11.5174	11.3289	11.5137	11.4591	11.413	11.4687	11.611	11.4417	11.6242	11.3616	11.4877	11.3537	11.5651	11.4273	11.4942	11.4946	11.5773	11.2605	11.5141	11.406	11.4178	11.3815
Q6ZPE2	>sp|Q6ZPE2|MTMR5_MOUSE Myotubularin-related protein 5 OS=Mus musculus OX=10090 GN=Sbf1 PE=1 SV=2	SBF1	12.492	12.5919	12.4759	12.5525	12.389	12.4905	12.5271	12.5256	12.5657	12.5186	12.5426	12.4855	12.5388	12.4778	12.5228	12.4752	12.5456	12.5606	12.5278	12.5061	12.5543	12.5596	12.5089	12.5554	12.3892	12.5619	12.4526	12.5753	12.4509	12.567	12.3924	12.5404	12.4196	12.4991	12.4798	12.4059	12.4563	12.5386	12.4884	12.5515	12.4778	12.4852	12.4916	12.564	12.4549	12.4725
E9PXF8;E9PXF8-2	>sp|E9PXF8|MTMRD_MOUSE Myotubularin-related protein 13 OS=Mus musculus OX=10090 GN=Sbf2 PE=1 SV=1;>sp|E9PXF8-2|MTMRD_MOUSE Isoform of E9PXF8, Isoform 2 of Myotubularin-related protein 13 OS=Mus musculus OX=10090 GN=Sbf2	SBF2	10.2111	10.188	10.3703	10.4823	10.2884	10.2812	10.4812	10.3345	10.299	10.4335	10.2229	10.3534	10.4469	10.2836	10.2376	10.3479	10.4009	10.3486	10.4043	10.1974	10.2976	10.3944	10.3314	10.3245	10.3083	10.4941	10.3505	10.4574	10.1108	10.3017	10.2987	10.4895	10.393	10.3889	10.282	10.3757	10.3511	10.2371	10.3388	10.3002	10.3341	10.3201	10.3914	10.3038	10.2714	10.1039
Q689Z5;Q689Z5-2	>sp|Q689Z5|SBNO1_MOUSE Protein strawberry notch homolog 1 OS=Mus musculus OX=10090 GN=Sbno1 PE=1 SV=2;>sp|Q689Z5-2|SBNO1_MOUSE Isoform of Q689Z5, Isoform 2 of Protein strawberry notch homolog 1 OS=Mus musculus OX=10090 GN=Sbno1	SBNO1	10.4881	10.5148	10.4375	10.5175	10.4478	10.5551	10.628	10.6043	10.5856	10.3675	10.5172	10.4105	10.5889	10.6047	10.3862	10.4016	10.4959	10.4355	10.5743	10.5504	10.4819	10.3852	10.4311	10.6662	10.5519	10.6399	10.4985	10.5977	10.4721	10.5368	10.5878	10.6682	10.548	10.4987	10.4354	10.6552	10.3723	10.5138	10.4171	10.5242	10.5397	10.4035	10.4696	10.5181	10.6065	10.5607
Q6DID3	>sp|Q6DID3|SCAF8_MOUSE SR-related and CTD-associated factor 8 OS=Mus musculus OX=10090 GN=Scaf8 PE=1 SV=1	SCAF8	10.7325	10.6912	10.6497	10.4413	10.8771	10.848	10.6579	10.4596	10.7789	10.6212	10.6238	10.5634	10.8379	10.91	10.8751	10.6919	10.8288	10.7581	10.8445	10.9116	10.5978	10.6374	10.6962	10.6065	10.7232	10.8817	10.8665	10.6351	10.785	10.9287	10.6982	10.7909	10.959	10.6605	10.7109	10.9727	10.7439	10.8769	10.8283	10.7268	10.9329	10.9034	10.9779	10.8226	10.8292	10.8011
Q8C8N2	>sp|Q8C8N2|SCAI_MOUSE Protein SCAI OS=Mus musculus OX=10090 GN=Scai PE=1 SV=2	SCAI	12.5302	12.4882	12.6335	12.5409	12.3801	12.5245	12.4549	12.6424	12.4669	12.6726	12.6453	12.4435	12.595	12.4606	12.4177	12.6884	12.4383	12.6151	12.6068	12.4271	12.5866	12.533	12.4094	12.5714	12.5244	12.5205	12.4322	12.4924	12.6308	12.3832	12.4261	12.4442	12.4984	12.5273	12.3867	12.4677	12.5359	12.5438	12.6209	12.5906	12.6157	12.5866	12.5755	12.4839	12.6078	12.548
Q8K021	>sp|Q8K021|SCAM1_MOUSE Secretory carrier-associated membrane protein 1 OS=Mus musculus OX=10090 GN=Scamp1 PE=1 SV=1	SCAMP1	12.1144	12.055	12.2151	12.3326	12.0729	12.1893	12.0831	11.995	12.0718	12.196	12.1003	12.3114	11.9527	12.0096	12.1188	12.1759	12.1636	12.1982	12.0876	12.1746	12.1467	12.2486	12.0868	11.8955	12.0549	12.0335	12.1456	12.1964	12.151	12.0004	11.9538	12.0389	12.047	12.1	12.1686	11.9424	12.2446	12.0925	11.9565	12.0909	12.1374	12.0978	12.1369	12.122	12.2426	12.2518
O35609	>sp|O35609|SCAM3_MOUSE Secretory carrier-associated membrane protein 3 OS=Mus musculus OX=10090 GN=Scamp3 PE=1 SV=3	SCAMP3	11.8466	11.683	11.6496	11.7079	11.5415	11.7086	11.8717	11.5963	11.6809	11.7667	11.8396	11.8994	11.7323	11.6102	11.8389	11.6774	11.6959	11.6588	11.6901	11.6059	11.5591	11.7933	11.8211	11.8081	11.4949	11.7651	11.7113	11.6682	11.3864	11.8479	11.5895	11.6	11.6465	11.6054	11.6884	11.419	11.556	11.6288	11.6848	11.7085	11.7788	11.606	11.7224	11.6967	11.6842	11.5364
Q9JKD3;A0A1L1STB8	>sp|Q9JKD3|SCAM5_MOUSE Secretory carrier-associated membrane protein 5 OS=Mus musculus OX=10090 GN=Scamp5 PE=1 SV=1;>tr|A0A1L1STB8|A0A1L1STB8_MOUSE Isoform of Q9JKD3, Secretory carrier membrane protein 5 (Fragment) OS=Mus musculus OX=10090 GN=Scamp5 PE=4 SV=1	SCAMP5	15.4824	15.0717	15.4294	15.4868	15.3876	15.3733	15.3966	15.4848	15.3055	15.6131	15.5708	15.1608	15.3253	15.2127	15.3767	15.3722	15.2695	15.2625	15.0398	15.4712	15.2852	15.6372	15.38	15.1236	15.2818	15.2566	15.2338	15.2454	15.2631	15.0409	15.2005	15.3054	15.2085	15.3287	15.3618	14.8496	15.1091	15.2985	15.2966	15.0089	15.3596	15.5048	15.5175	15.3876	15.3579	15.1093
B2RXS3;F8VQ70	>tr|B2RXS3|B2RXS3_MOUSE S phase cyclin A-associated protein in the ER OS=Mus musculus OX=10090 GN=Scaper PE=1 SV=1;>tr|F8VQ70|F8VQ70_MOUSE Isoform of B2RXS3, S phase cyclin A-associated protein in the ER OS=Mus musculus OX=10090 GN=Scaper PE=1 SV=1	SCAPER	10.3841	10.3677	10.328	10.4325	10.2815	10.3173	10.3832	10.1318	10.2529	10.1888	10.3244	10.5024	10.3466	10.3585	10.2485	10.1868	10.2882	10.2632	10.1807	10.2172	10.3402	10.2694	10.4118	10.3326	10.1291	10.3154	10.5138	10.4309	10.4045	10.3254	10.4084	10.3302	10.3238	10.3934	10.3493	10.319	10.4995	10.4034	10.3032	10.411	10.3071	10.3474	10.3603	10.372	10.4667	10.3534
O35114	>sp|O35114|SCRB2_MOUSE Lysosome membrane protein 2 OS=Mus musculus OX=10090 GN=Scarb2 PE=1 SV=3	SCARB2	11.5197	11.3926	11.0738	11.2579	11.0513	11.2969	11.3151	11.0977	11.3796	11.1252	11.3383	11.2404	11.103	11.519	11.4941	11.2475	11.1045	11.2958	11.3002	11.3044	11.167	11.1657	11.4666	11.4404	10.9611	11.2051	11.1201	11.1458	11.2526	11.6374	11.1248	11.1646	11.1306	11.2389	11.4449	11.2721	11.1305	11.4079	11.2361	11.1537	11.1958	11.1952	11.3588	11.3485	11.1852	11.2164
Q8R127	>sp|Q8R127|SCPDL_MOUSE Saccharopine dehydrogenase-like oxidoreductase OS=Mus musculus OX=10090 GN=Sccpdh PE=1 SV=1	SCCPDH	13.0716	13.0271	13.0256	13.1183	13.0549	12.967	13.1115	13.0147	13.0615	12.9972	13.0528	13.1094	12.9626	12.8942	13.0931	13.1268	13.0238	13.1463	13.103	13.1609	13.064	13.1534	13.0899	12.7283	12.9601	12.8936	13.087	13.1248	13.1024	12.8147	12.9092	12.9132	12.934	12.8419	13.1056	12.8316	12.9275	12.88	12.9013	12.9405	13.0186	13.1226	13.0337	12.8511	13.0942	12.9133
Q8BRF7;Q8BRF7-3	>sp|Q8BRF7|SCFD1_MOUSE Sec1 family domain-containing protein 1 OS=Mus musculus OX=10090 GN=Scfd1 PE=1 SV=1;>sp|Q8BRF7-3|SCFD1_MOUSE Isoform of Q8BRF7, Isoform 3 of Sec1 family domain-containing protein 1 OS=Mus musculus OX=10090 GN=Scfd1	SCFD1	11.3396	11.3044	11.3496	11.3569	11.3006	11.3045	11.4349	11.2871	11.2396	11.4641	11.3532	11.3133	11.4107	11.3227	11.3519	11.4625	11.4014	11.4766	11.318	11.3139	11.3471	11.4534	11.1914	11.3763	11.3737	11.4218	11.3716	11.3778	11.3412	11.372	11.2798	11.3842	11.3413	11.3036	11.4157	11.3989	11.332	11.3416	11.3033	11.4341	11.4328	11.4374	11.4069	11.2479	11.4379	11.3811
Q8BTY8	>sp|Q8BTY8|SCFD2_MOUSE Sec1 family domain-containing protein 2 OS=Mus musculus OX=10090 GN=Scfd2 PE=1 SV=1	SCFD2	10.7397	10.8338	10.8962	10.8734	10.7479	10.5987	10.8419	10.9684	10.8389	10.9431	10.8431	10.8515	10.8426	10.8614	10.7804	11.0203	10.8008	10.7773	10.7917	10.6047	11.0144	10.6988	10.916	11.0028	10.9297	10.9526	10.9724	10.906	10.7801	10.7477	11.0012	10.9313	10.9828	10.6302	10.8239	10.8689	11.0133	10.6866	10.6595	10.8044	10.8611	10.7123	10.7934	10.8274	11.022	10.9134
Q03517	>sp|Q03517|SCG2_MOUSE Secretogranin-2 OS=Mus musculus OX=10090 GN=Scg2 PE=1 SV=1	SCG2	12.4301	12.2317	12.2825	12.4765	12.0197	12.195	12.3227	12.0242	12.256	12.2178	12.2276	12.5151	12.1391	12.3113	12.2543	12.1307	12.2076	12.2545	12.2722	12.2634	12.1251	12.16	12.4456	11.9506	12.3271	12.0993	12.0895	12.1078	12.3106	12.3043	12.1841	12.1618	12.3457	12.0492	12.4059	12.2671	12.3668	12.2015	12.0197	12.064	12.3873	12.3741	12.4271	12.222	12.3058	12.3246
P47867;P47867-2	>sp|P47867|SCG3_MOUSE Secretogranin-3 OS=Mus musculus OX=10090 GN=Scg3 PE=1 SV=1;>sp|P47867-2|SCG3_MOUSE Isoform of P47867, Isoform 2 of Secretogranin-3 OS=Mus musculus OX=10090 GN=Scg3	SCG3	11.0493	11.2489	11.2177	11.2472	11.1693	11.2786	11.4074	11.3256	11.244	11.2603	11.3142	11.2077	11.2666	11.2644	11.2169	11.0186	11.1687	11.2107	11.1292	11.2101	11.2841	11.2688	11.2054	11.1749	11.1537	11.1802	11.2505	11.0798	11.1134	11.1137	11.1563	11.0735	11.1555	11.2627	11.155	11.2869	11.2369	11.094	11.0736	11.2627	11.2711	11.2371	11.2877	11.3317	11.2138	11.1362
P12961	>sp|P12961|7B2_MOUSE Neuroendocrine protein 7B2 OS=Mus musculus OX=10090 GN=Scg5 PE=1 SV=1	SCG5	12.2324	12.1533	12.1131	12.156	11.7472	12.148	12.2832	11.8398	12.2	12.2642	12.1969	12.6033	12.2108	12.3568	12.09	12.1287	12.1255	12.2992	12.0667	12.0315	11.9191	12.0667	12.3588	11.9983	12.1363	12.0063	11.8904	12.1718	11.8836	12.5271	12.0841	12.269	12.114	12.0204	12.2827	12.1896	12.5903	12.1894	11.6539	12.1125	12.094	12.2375	12.2131	12.2014	11.9781	11.9161
Q9JLI6	>sp|Q9JLI6|SCLY_MOUSE Selenocysteine lyase OS=Mus musculus OX=10090 GN=Scly PE=1 SV=1	SCLY	10.5468	10.7058	10.3738	10.4229	10.4473	10.7109	10.7657	10.4537	10.9201	10.4509	10.5077	10.8542	10.608	10.8473	10.5613	10.4559	10.5867	10.4872	10.8416	10.5747	10.5735	10.4256	10.4598	10.6807	10.5223	10.6753	10.5344	10.6333	10.5582	10.6432	10.8278	10.9029	10.5466	10.7743	10.8671	10.5528	10.7293	10.4357	10.6546	10.5398	10.4724	10.2529	10.8594	10.8626	10.2057	10.6815
A2APX8;A2APX8-2;A2APX8-3	>sp|A2APX8|SCN1A_MOUSE Sodium channel protein type 1 subunit alpha OS=Mus musculus OX=10090 GN=Scn1a PE=1 SV=1;>sp|A2APX8-2|SCN1A_MOUSE Isoform of A2APX8, Isoform 2 of Sodium channel protein type 1 subunit alpha OS=Mus musculus OX=10090 GN=Scn1a;>sp|A2APX8-3|SCN1A_MOUSE Isoform of A2APX8, Isoform 3 of Sodium channel protein type 1 subunit alpha OS=Mus musculus OX=10090 GN=Scn1a	SCN1A	10.4281	10.4906	10.7422	10.5967	10.6276	10.2003	10.4476	10.7262	10.459	11.0578	10.5604	10.8732	10.3712	10.5697	10.4765	11.0228	10.5309	10.5972	10.3615	10.4108	10.7187	10.4298	10.515	10.2944	10.4765	10.7135	10.6955	10.4886	10.5902	10.3196	10.4249	10.8163	10.6873	10.4855	10.7504	10.3919	10.62	10.637	10.5298	10.4801	10.6947	10.4376	10.3291	10.3677	10.7506	10.5586
P97952	>sp|P97952|SCN1B_MOUSE Sodium channel subunit beta-1 OS=Mus musculus OX=10090 GN=Scn1b PE=1 SV=1	SCN1B	12.2235	12.426	12.5609	12.4785	12.2195	12.5549	12.7033	12.4912	12.6016	12.6556	12.8502	12.5012	12.5441	12.437	12.6439	12.4787	12.5731	12.6587	12.5257	12.491	12.4297	12.7259	12.5176	12.6186	12.3429	12.7953	12.3393	12.6213	12.3836	12.3412	12.3766	12.6534	12.4585	12.5211	12.5401	12.4424	12.5434	12.4942	12.5673	12.8616	12.5093	12.52	12.4307	12.5175	12.3718	12.2444
B1AWN6	>sp|B1AWN6|SCN2A_MOUSE Sodium channel protein type 2 subunit alpha OS=Mus musculus OX=10090 GN=Scn2a PE=1 SV=1	SCN2A	11.067	11.0767	11.4461	11.1341	11.0735	11.1231	11.1515	11.257	11.2235	11.5319	11.4554	11.3839	11.2072	11.1897	11.2805	11.3803	11.2895	11.3623	11.2424	11.2074	11.2409	11.2762	11.3712	11.121	11.2718	11.1402	11.3095	11.2428	11.3952	10.9296	11.3001	11.3011	11.2657	11.1625	11.3349	11.0749	11.2431	11.2751	11.2655	11.4146	11.3379	11.1952	11.3209	11.1389	11.3775	11.2387
Q56A07	>sp|Q56A07|SCN2B_MOUSE Sodium channel subunit beta-2 OS=Mus musculus OX=10090 GN=Scn2b PE=1 SV=1	SCN2B	11.9351	12.1966	12.1163	11.9828	11.955	12.1311	11.8952	12.1368	12.0447	12.2644	11.9277	12.126	11.8503	11.7606	11.8555	12.0106	12.0867	12.0732	12.1134	11.9898	11.9955	12.1415	12.0767	12.0024	12.1361	11.9534	11.9147	12.2637	12.1356	11.7544	11.9059	11.9684	11.8285	12.106	12.1846	11.8791	12.0436	12.0021	12.1069	12.2227	12.0552	12.0743	11.8962	11.9489	12.0754	11.9268
Q8BHK2	>sp|Q8BHK2|SCN3B_MOUSE Sodium channel subunit beta-3 OS=Mus musculus OX=10090 GN=Scn3b PE=1 SV=1	SCN3B	11.2079	11.2527	11.6372	11.0811	10.8959	11.1218	11.3738	11.2737	11.0564	11.7878	11.241	11.376	11.2227	11.3217	11.3085	11.2789	11.1494	11.4359	11.341	11.1949	11.4674	11.3688	11.3734	11.23	11.4796	10.9318	11.3618	11.234	11.3642	11.2176	11.2907	11.3536	11.2314	11.2446	11.3938	10.8963	11.377	11.0614	11.2761	11.3869	11.2201	11.4825	11.2503	11.2953	11.6892	11.2065
Q7M729	>sp|Q7M729|SCN4B_MOUSE Sodium channel subunit beta-4 OS=Mus musculus OX=10090 GN=Scn4b PE=1 SV=1	SCN4B	12.2393	12.1087	12.3316	12.1587	12.0803	12.2323	12.2555	11.9752	12.3935	12.4236	12.3024	12.1961	12.2066	11.956	12.016	12.259	12.213	12.5	12.0436	12.13	12.0124	12.2309	12.2529	11.5177	11.9389	12.0491	11.9928	11.9056	11.7868	11.9104	12.0696	12.4619	12.215	12.2023	12.0507	11.8948	12.1831	12.092	11.7187	12.1467	12.0398	12.0389	12.1157	11.846	12.1953	12.1383
Q5SUC9	>sp|Q5SUC9|SCO1_MOUSE Protein SCO1 homolog, mitochondrial OS=Mus musculus OX=10090 GN=Sco1 PE=1 SV=1	SCO1	12.3421	12.3834	12.1643	12.2832	12.2062	12.2002	12.4362	12.3841	12.2322	12.4086	12.3388	12.4705	12.3454	11.8797	12.517	12.2537	12.3195	12.3116	12.247	12.4805	12.1483	12.3526	12.2596	12.2757	12.298	12.1304	12.254	12.408	12.5037	12.3319	12.315	12.1808	12.1164	12.3219	12.4312	12.3403	12.2666	12.4109	12.3547	12.4889	12.3621	12.3879	12.2174	12.3877	12.4345	12.2105
Q8VCL2	>sp|Q8VCL2|SCO2_MOUSE Protein SCO2 homolog, mitochondrial OS=Mus musculus OX=10090 GN=Sco2 PE=1 SV=1	SCO2	11.4711	11.1937	11.2601	11.2512	11.1942	11.3716	11.1857	11.3392	11.268	11.5031	11.3134	11.4817	11.2346	11.1774	11.5023	11.3237	11.3607	11.4101	11.2517	11.4092	11.0483	11.2143	11.3929	11.1335	11.2535	11.2142	11.4484	11.4965	11.3491	11.3701	11.3086	11.4382	11.4397	11.2681	11.3933	11.1997	11.2869	11.1654	11.3457	11.3149	11.2973	11.5374	11.1481	11.3528	11.4806	11.4814
Q78YZ6;Q78YZ6-2;Q78YZ6-3;A0A1D5RMF2	>sp|Q78YZ6|SCOC_MOUSE Short coiled-coil protein OS=Mus musculus OX=10090 GN=Scoc PE=1 SV=1;>sp|Q78YZ6-2|SCOC_MOUSE Isoform of Q78YZ6, Isoform 2 of Short coiled-coil protein OS=Mus musculus OX=10090 GN=Scoc;>sp|Q78YZ6-3|SCOC_MOUSE Isoform of Q78YZ6, Isoform 3 of Short coiled-coil protein OS=Mus musculus OX=10090 GN=Scoc;>tr|A0A1D5RMF2|A0A1D5RMF2_MOUSE Isoform of Q78YZ6, Short coiled-coil protein (Fragment) OS=Mus musculus OX=10090 GN=Scoc PE=1 SV=1	SCOC	10.9545	11.3396	11.0617	11.1436	11.0273	11.4406	11.5865	10.791	11.5734	10.9445	11.5605	11.277	11.2717	11.7005	11.6357	11.0829	11.5856	11.2297	11.3763	11.1281	11.3909	11.291	11.2042	12.0438	11.1318	11.4837	10.8555	11.4649	10.8172	11.4386	11.4037	11.3953	10.9866	11.0284	11.5201	11.5159	11.6326	11.0218	10.9717	11.3226	11.1157	11.5428	11.4286	11.4399	11.0107	11.2765
P32020	>sp|P32020|SCP2_MOUSE Sterol carrier protein 2 OS=Mus musculus OX=10090 GN=Scp2 PE=1 SV=3	SCP2	12.407	12.2651	12.433	12.5003	12.3474	12.2978	12.393	12.3903	12.4289	12.6119	12.5578	12.4855	12.4308	12.3741	12.607	12.4373	12.5042	12.6481	12.4739	12.4565	12.3911	12.5053	12.5526	12.4506	12.3998	12.5867	12.3345	12.4759	12.3601	12.4343	12.2746	12.526	12.4526	12.2722	12.5326	12.2874	12.3586	12.4985	12.3839	12.4742	12.4715	12.5919	12.4509	12.3072	12.5487	12.4404
Q920A5	>sp|Q920A5|RISC_MOUSE Retinoid-inducible serine carboxypeptidase OS=Mus musculus OX=10090 GN=Scpep1 PE=1 SV=2	SCPEP1	10.6408	10.7396	10.4695	10.6293	10.8046	10.5713	10.7094	10.5852	10.6537	10.6499	10.5761	10.6885	10.6002	10.6869	10.7262	10.595	10.6593	10.6579	10.5797	10.4809	10.6414	10.6786	10.6004	10.7066	10.8662	10.7466	10.7342	10.7338	10.4782	10.632	10.7751	10.8549	10.7187	10.5609	10.5431	10.7276	10.7005	10.4014	10.5783	10.7833	10.4606	10.7906	10.6079	10.5779	10.6815	10.5438
O88745	>sp|O88745|SCRG1_MOUSE Scrapie-responsive protein 1 OS=Mus musculus OX=10090 GN=Scrg1 PE=2 SV=1	SCRG1	11.6042	11.4948	11.503	11.1145	11.4894	11.3788	11.3463	11.607	11.3489	11.4883	11.382	11.6892	11.3249	11.4924	11.4395	11.4948	11.3986	11.3224	11.6482	11.4038	11.5938	11.5368	11.3082	11.3107	11.5129	11.4287	11.5306	11.3891	11.5057	11.2732	11.6196	11.368	11.4409	11.2954	11.5267	11.2344	11.4991	11.4325	11.3965	11.3311	11.5116	11.1756	11.3131	11.3968	11.3327	11.4112
Q80U72;Q80U72-2;Q80U72-3;Q80U72-4	>sp|Q80U72|SCRIB_MOUSE Protein scribble homolog OS=Mus musculus OX=10090 GN=Scrib PE=1 SV=2;>sp|Q80U72-2|SCRIB_MOUSE Isoform of Q80U72, Isoform 2 of Protein scribble homolog OS=Mus musculus OX=10090 GN=Scrib;>sp|Q80U72-3|SCRIB_MOUSE Isoform of Q80U72, Isoform 3 of Protein scribble homolog OS=Mus musculus OX=10090 GN=Scrib;>sp|Q80U72-4|SCRIB_MOUSE Isoform of Q80U72, Isoform 4 of Protein scribble homolog OS=Mus musculus OX=10090 GN=Scrib	SCRIB	9.98794	9.91814	10.1923	10.0183	9.60596	9.87817	9.88073	10.3523	9.92102	10.0445	10.0816	10.1958	9.94247	9.77449	9.89567	10.0586	9.78714	9.90586	10.1217	9.94476	10.0077	9.90458	9.98727	9.79671	9.99384	10.1122	9.92492	9.97441	9.7686	10.0546	9.98933	10.0901	9.70093	10.034	10.0143	9.77261	9.97823	9.69019	10.0256	10.0741	10.2292	9.8645	9.66354	9.83616	10.1119	9.81945
Q9CZC8	>sp|Q9CZC8|SCRN1_MOUSE Secernin-1 OS=Mus musculus OX=10090 GN=Scrn1 PE=1 SV=1	SCRN1	13.8613	13.7637	13.8735	13.925	13.9494	13.8432	13.9629	13.7679	13.8555	13.9071	13.6818	13.9671	13.8113	14.052	13.7723	13.9469	13.8171	13.8314	14.0197	13.7799	13.9891	13.8014	13.788	13.8415	13.7686	13.6737	13.8807	13.8043	13.9185	13.9452	13.9132	13.716	13.9716	13.8768	13.944	13.7714	14.0579	13.6752	13.7924	13.8745	13.869	13.7836	13.8426	13.8181	13.9606	13.904
Q8VCA8	>sp|Q8VCA8|SCRN2_MOUSE Secernin-2 OS=Mus musculus OX=10090 GN=Scrn2 PE=1 SV=1	SCRN2	11.4781	11.4158	11.3096	11.3512	11.3925	11.3753	11.5193	11.314	11.4129	11.4087	11.2754	11.4275	11.3801	11.4144	11.4308	11.3608	11.292	11.4144	11.5312	11.5008	11.3212	11.5123	11.2734	11.4098	11.2838	11.347	11.4086	11.4858	11.4877	11.4655	11.5557	11.5236	11.5135	11.4011	11.3903	11.5499	11.3367	11.3209	11.3538	11.4872	11.176	11.3793	11.4817	11.4082	11.2789	11.4174
Q3TMH2	>sp|Q3TMH2|SCRN3_MOUSE Secernin-3 OS=Mus musculus OX=10090 GN=Scrn3 PE=1 SV=1	SCRN3	11.7046	11.7494	11.611	11.7526	11.6786	11.7981	11.9554	11.7097	11.9793	11.7031	11.7629	11.6506	11.8841	11.994	11.7877	11.8335	11.8662	11.8473	11.8614	11.7616	11.6937	11.6992	11.5962	11.9419	11.6019	11.8366	11.6651	11.8443	11.6688	11.7676	11.863	11.8445	11.6349	11.5589	11.613	11.9129	11.6094	11.6742	11.7828	11.9176	11.69	11.6638	11.766	11.8284	11.6418	11.7462
Q6NZL8;Q6NZL8-2	>sp|Q6NZL8|SCUB1_MOUSE Signal peptide, CUB and EGF-like domain-containing protein 1 OS=Mus musculus OX=10090 GN=Scube1 PE=2 SV=2;>sp|Q6NZL8-2|SCUB1_MOUSE Isoform of Q6NZL8, Isoform 2 of Signal peptide, CUB and EGF-like domain-containing protein 1 OS=Mus musculus OX=10090 GN=Scube1	SCUBE1	9.14942	8.63997	8.5298	8.84782	9.03028	8.41247	8.86956	9.23906	8.78243	8.50665	8.84961	9.06477	9.41423	8.427	9.0864	8.89987	8.44511	8.92189	9.14176	9.08059	8.50948	8.36844	8.98301	8.75143	8.66253	8.1183	8.97663	8.80143	8.90584	8.58017	8.75639	9.1068	8.10808	8.9108	9.06327	8.97573	8.68422	9.33217	8.77928	8.90645	8.86283	8.86926	8.77268	8.7198	8.78647	8.76581
Q9EQC5;A0A494BAG4	>sp|Q9EQC5|SCYL1_MOUSE N-terminal kinase-like protein OS=Mus musculus OX=10090 GN=Scyl1 PE=1 SV=1;>tr|A0A494BAG4|A0A494BAG4_MOUSE Isoform of Q9EQC5, SCY1-like 1 (S. cerevisiae) (Fragment) OS=Mus musculus OX=10090 GN=Scyl1 PE=1 SV=1	SCYL1	11.2141	11.3363	11.191	11.1644	11.1886	11.3034	11.2384	11.1107	11.3167	11.201	11.2679	11.1243	11.3703	11.3584	11.1915	11.177	11.1708	11.2959	11.213	11.3117	11.1415	11.1079	11.2175	11.3328	11.134	11.3027	11.1639	11.2491	11.0979	11.303	11.1603	11.3075	11.1418	10.9996	11.2689	11.3548	11.1321	11.2223	11.0988	11.2317	11.1601	11.2296	11.2807	11.2554	11.1653	11.196
Q8CFE4	>sp|Q8CFE4|SCYL2_MOUSE SCY1-like protein 2 OS=Mus musculus OX=10090 GN=Scyl2 PE=1 SV=1	SCYL2	11.587	11.6563	11.6201	11.6382	11.5181	11.6739	11.7003	11.5048	11.6815	11.6115	11.6544	11.6191	11.664	11.5897	11.6123	11.6071	11.6597	11.6042	11.6468	11.6073	11.526	11.5957	11.622	11.7015	11.5265	11.6649	11.57	11.6447	11.553	11.6053	11.5604	11.6951	11.5911	11.5509	11.7249	11.6215	11.5532	11.5849	11.6414	11.6506	11.6515	11.6391	11.7121	11.6425	11.5958	11.655
Q9DBQ7;Q9DBQ7-3	>sp|Q9DBQ7|PACE1_MOUSE Protein-associating with the carboxyl-terminal domain of ezrin OS=Mus musculus OX=10090 GN=Scyl3 PE=1 SV=3;>sp|Q9DBQ7-3|PACE1_MOUSE Isoform of Q9DBQ7, Isoform 3 of Protein-associating with the carboxyl-terminal domain of ezrin OS=Mus musculus OX=10090 GN=Scyl3	SCYL3	9.76015	9.56589	9.27208	9.86648	9.38925	9.53511	9.21029	9.41745	9.48266	9.55034	9.79186	9.87799	10.1507	10.3566	9.70903	9.96577	9.85297	9.61965	10.042	9.6252	9.21139	9.63357	9.71104	9.91594	9.8695	10.2684	9.44118	9.72624	9.58563	9.56248	10.34	9.89551	10.1262	10.0084	10.0778	10.0446	9.49579	9.8592	9.84134	9.74461	9.40291	9.92669	9.91619	9.48543	9.75769	9.52667
Q64519	>sp|Q64519|SDC3_MOUSE Syndecan-3 OS=Mus musculus OX=10090 GN=Sdc3 PE=1 SV=2	SDC3	9.3901	9.11912	9.31143	9.04122	9.05799	8.82812	9.19187	8.62955	8.53794	9.86164	9.3872	9.21858	8.69045	9.35535	8.87234	9.71501	9.47395	9.32338	8.95533	9.54073	9.18358	9.10084	9.39447	9.12955	8.91299	9.2907	8.7724	9.1832	9.21714	8.55165	9.16924	9.20925	8.82552	9.31237	9.91389	9.50835	8.76292	8.91782	9.05454	9.21997	9.4716	9.27331	8.79034	8.93	9.42106	8.96846
O35988	>sp|O35988|SDC4_MOUSE Syndecan-4 OS=Mus musculus OX=10090 GN=Sdc4 PE=1 SV=1	SDC4	11.2515	11.3036	11.6405	11.5133	11.4019	11.3063	10.9978	10.8671	11.3817	11.5712	11.7043	11.6395	11.4573	11.1561	11.4791	11.4808	11.156	11.4773	11.7113	11.1736	11.1552	11.4108	11.3548	10.9969	11.4914	11.4207	11.1898	11.5988	11.3355	11.4172	11.3208	11.1925	11.271	11.3982	11.5076	11.2319	11.3509	11.43	11.3242	11.478	11.3347	11.3258	11.4556	11.2457	11.3689	11.5471
O08992	>sp|O08992|SDCB1_MOUSE Syntenin-1 OS=Mus musculus OX=10090 GN=Sdcbp PE=1 SV=1	SDCBP	10.963	11.13	10.9301	11.4093	11.5417	11.0547	11.4955	11.0454	11.373	11.2868	11.1352	10.9182	11.3977	11.1881	11.3221	10.9139	11.3377	11.3909	11.0973	11.1629	11.3936	11.3472	11.0961	11.2439	11.191	11.7354	11.4503	11.3986	10.8538	11.5459	10.9758	11.4487	11.3258	11.0179	11.0284	11.2458	11.2019	11.2463	11.0583	11.215	11.0843	10.9705	11.1825	11.3988	11.1964	11.2355
Q9DCT5	>sp|Q9DCT5|SDF2_MOUSE Stromal cell-derived factor 2 OS=Mus musculus OX=10090 GN=Sdf2 PE=1 SV=1	SDF2	11.2109	11.4677	11.232	11.4411	11.12	11.446	11.238	11.4575	11.1695	11.3891	11.4618	11.2678	11.2227	11.353	11.3569	11.5374	11.5084	11.4417	11.3496	11.243	11.1831	11.3561	11.1912	11.1425	11.5741	11.3286	11.3401	11.5377	11.51	11.3	11.4488	11.2406	11.3032	11.2767	11.4566	11.3454	10.9319	11.3315	11.3446	11.5387	11.4217	11.3234	11.507	11.4613	11.3938	11.3349
Q9ESP1	>sp|Q9ESP1|SDF2L_MOUSE Stromal cell-derived factor 2-like protein 1 OS=Mus musculus OX=10090 GN=Sdf2l1 PE=1 SV=2	SDF2L1	10.5446	11.2213	10.7588	10.8555	10.951	10.8662	10.9541	10.8807	11.089	11.3602	11.1002	11.0882	11.1364	10.9312	10.9878	10.7931	11.0595	10.8227	11.0181	10.592	10.9798	10.8059	10.6624	11.2049	10.5229	11.1365	11.282	11.0614	10.3907	10.798	11.1928	11.0957	10.7893	10.6332	10.6991	11.1182	10.7388	10.9693	10.9151	11.2113	11.0424	11.0227	10.7674	11.0969	10.8202	10.6784
Q61112	>sp|Q61112|CAB45_MOUSE 45 kDa calcium-binding protein OS=Mus musculus OX=10090 GN=Sdf4 PE=1 SV=1	SDF4	10.485	10.1777	10.3924	10.4536	10.542	10.2869	10.3915	10.3795	10.4355	10.4711	10.295	10.4671	10.4033	10.4364	10.4833	10.3574	10.2455	10.4834	10.3337	10.4567	10.1973	10.2328	10.3105	10.0966	10.0994	10.0915	10.339	10.4906	10.4712	10.3816	10.5657	10.6373	10.4373	10.3417	10.2125	10.2154	10.3951	10.2168	10.2697	10.3563	9.99314	10.4334	10.1433	10.3388	10.4302	10.3142
Q8K2B3	>sp|Q8K2B3|SDHA_MOUSE Succinate dehydrogenase [ubiquinone] flavoprotein subunit, mitochondrial OS=Mus musculus OX=10090 GN=Sdha PE=1 SV=1	SDHA	13.576	13.6342	13.5742	13.6184	13.5519	13.71	13.6503	13.5335	13.7067	13.531	13.708	13.6743	13.5916	13.5532	13.8402	13.5445	13.7174	13.7618	13.5106	13.6819	13.542	13.7335	13.6873	13.5305	13.5625	13.6443	13.5199	13.6433	13.5652	13.6649	13.5174	13.701	13.5953	13.6875	13.6078	13.6	13.558	13.7551	13.503	13.6724	13.5687	13.691	13.6992	13.6743	13.6472	13.7886
Q8C6I2	>sp|Q8C6I2|SDHF2_MOUSE Succinate dehydrogenase assembly factor 2, mitochondrial OS=Mus musculus OX=10090 GN=Sdhaf2 PE=1 SV=1	SDHAF2	10.0079	10.1984	9.92049	10.6042	10.1112	10.0708	10.1561	10.1302	10.6126	10.7489	10.2671	10.4944	10.3624	10.4856	9.78344	10.4809	10.3239	10.2779	10.2544	10.3841	10.0832	9.96286	10.462	10.3078	10.6085	10.5025	10.2995	10.4881	10.2623	10.6957	10.1951	10.3646	10.0943	9.7369	10.2718	10.5699	10.5152	10.4507	10.3396	10.1107	10.382	10.4189	10.1208	10.4746	10.4032	10.4708
Q9CQA3	>sp|Q9CQA3|SDHB_MOUSE Succinate dehydrogenase [ubiquinone] iron-sulfur subunit, mitochondrial OS=Mus musculus OX=10090 GN=Sdhb PE=1 SV=1	SDHB	13.4769	13.496	13.4684	13.4766	13.3357	13.5763	13.4637	13.3761	13.5565	13.4352	13.5549	13.6007	13.3669	13.4607	13.6994	13.4326	13.569	13.6357	13.3666	13.5575	13.4135	13.4509	13.5708	13.4442	13.4262	13.4368	13.445	13.5311	13.4351	13.4655	13.4263	13.6116	13.4208	13.5047	13.4644	13.3771	13.4315	13.6169	13.3203	13.4971	13.4257	13.5375	13.5259	13.4663	13.4166	13.696
Q9CZB0	>sp|Q9CZB0|C560_MOUSE Succinate dehydrogenase cytochrome b560 subunit, mitochondrial OS=Mus musculus OX=10090 GN=Sdhc PE=1 SV=1	SDHC	11.6631	12.0361	11.6507	11.579	11.3518	11.9071	11.8152	11.6038	11.785	11.9029	12.0332	11.4557	11.8387	11.6165	12.098	11.8947	11.7748	11.9125	11.0945	11.954	11.6373	11.7983	11.478	11.827	11.7418	12.02	11.5623	11.6046	11.5301	11.6946	11.6233	12.038	11.2058	11.352	11.6046	11.7453	11.502	11.961	11.3042	11.5662	11.702	11.8829	12.0636	11.8406	11.7709	11.7975
Q9CXV1	>sp|Q9CXV1|DHSD_MOUSE Succinate dehydrogenase [ubiquinone] cytochrome b small subunit, mitochondrial OS=Mus musculus OX=10090 GN=Sdhd PE=1 SV=2	SDHD	13.6281	13.5843	13.6897	13.6614	13.5529	13.771	13.2652	13.7345	13.5614	13.8515	14.0241	13.752	13.4958	13.2903	13.8126	13.6365	13.8408	13.5417	13.6463	13.6132	13.4859	13.8464	13.5992	13.3939	13.8166	13.7343	13.4919	13.5843	13.6191	13.641	13.4455	13.6185	13.5611	13.8166	13.9232	13.6832	13.532	13.8166	13.4733	13.5777	13.5806	13.9044	13.9007	13.7993	13.7373	13.6586
Q6V4S5	>sp|Q6V4S5|SDK2_MOUSE Protein sidekick-2 OS=Mus musculus OX=10090 GN=Sdk2 PE=1 SV=1	SDK2	10.0038	10.222	10.0088	10.1473	9.76882	10.0847	10.2736	10.0758	10.0223	10.2857	10.1968	10.122	10.1752	9.93786	10.1035	10.0486	10.2133	10.2827	10.1109	10.0791	10.0251	10.0886	10.1396	9.93914	9.91355	10.2541	10.0082	10.2799	9.91836	9.94514	9.97866	10.1924	10.0085	9.95335	10.1187	10.1998	10.0684	10.0235	10.0814	10.2778	10.1564	10.0306	10.1042	10.0973	10.169	9.91725
Q5M8N4	>sp|Q5M8N4|D39U1_MOUSE Epimerase family protein SDR39U1 OS=Mus musculus OX=10090 GN=Sdr39u1 PE=1 SV=2	SDR39U1	12.3799	12.4687	12.3722	12.3927	12.3266	12.4542	12.3547	12.333	12.5037	12.4362	12.578	12.479	12.3343	12.3606	12.6161	12.4921	12.5601	12.5112	12.2295	12.4082	12.3407	12.4311	12.5461	12.3589	12.3017	12.5571	12.3552	12.3659	12.3284	12.4335	12.2977	12.527	12.4196	12.4645	12.4056	12.467	12.3459	12.5101	12.3559	12.5373	12.3308	12.5734	12.581	12.4131	12.5394	12.5832
Q8R238	>sp|Q8R238|SDSL_MOUSE Serine dehydratase-like OS=Mus musculus OX=10090 GN=Sdsl PE=1 SV=1	SDSL	10.8053	10.8979	10.7356	10.6367	10.8326	10.8836	11.0024	10.8519	10.8284	10.7791	10.973	10.5475	10.7384	11.012	10.9326	10.939	10.726	10.7903	10.859	10.7446	10.5646	10.8053	10.8398	10.814	10.7112	10.9552	10.7632	10.8724	10.8262	10.9602	10.9347	11.1151	10.8843	10.7493	10.8169	11.0382	10.7885	10.6769	10.8736	10.8094	10.7572	10.8306	10.6866	10.8571	10.5973	10.7996
Q9R0P6	>sp|Q9R0P6|SC11A_MOUSE Signal peptidase complex catalytic subunit SEC11A OS=Mus musculus OX=10090 GN=Sec11a PE=1 SV=1	SEC11A	11.4555	11.4501	11.413	11.4836	11.2117	11.3117	11.601	11.2346	11.6212	11.445	11.6367	11.3122	11.5014	11.5253	11.5029	11.4015	11.4637	11.3925	11.6726	11.7301	11.3693	11.604	11.6451	11.454	11.4585	11.4016	11.5015	11.4064	11.5244	11.5873	11.5067	11.2936	11.4789	11.3039	11.4179	11.6472	11.5062	11.4559	11.2303	11.4853	11.7033	11.4645	11.7012	11.6543	11.5521	11.5462
Q9D8V7	>sp|Q9D8V7|SC11C_MOUSE Signal peptidase complex catalytic subunit SEC11C OS=Mus musculus OX=10090 GN=Sec11c PE=1 SV=3	SEC11C	10.4955	10.5068	10.5065	10.7135	10.4428	10.7793	10.5219	10.5418	10.8329	10.5501	10.7668	10.7206	10.5862	10.6542	10.8645	10.726	10.8321	10.6598	10.618	10.6859	10.317	10.8423	10.743	10.656	10.7142	10.7427	10.5528	10.4437	10.5546	10.5231	10.7276	10.9147	10.5791	10.8896	10.7452	10.747	10.7193	10.7292	10.3304	10.6143	10.5961	10.795	10.795	10.7906	10.6441	10.5485
Q9D1M0	>sp|Q9D1M0|SEC13_MOUSE Protein SEC13 homolog OS=Mus musculus OX=10090 GN=Sec13 PE=1 SV=3	SEC13	11.809	11.7859	11.7486	11.7441	11.7919	11.828	11.895	11.8965	11.9422	11.8351	11.7821	11.7836	11.8922	11.8658	11.8807	11.7728	11.8002	11.8951	11.8604	11.6806	11.8578	11.7336	11.7431	11.9129	11.8614	11.8971	11.7848	11.774	11.7448	11.8154	11.8452	11.9133	11.8173	11.6197	11.7844	11.8601	11.7609	11.7763	11.804	11.8499	11.7809	11.8144	11.8348	11.7301	11.6634	11.7208
A8Y5H7;A8Y5H7-2;A8Y5H7-3	>sp|A8Y5H7|S14L1_MOUSE SEC14-like protein 1 OS=Mus musculus OX=10090 GN=Sec14l1 PE=1 SV=1;>sp|A8Y5H7-2|S14L1_MOUSE Isoform of A8Y5H7, Isoform 2 of SEC14-like protein 1 OS=Mus musculus OX=10090 GN=Sec14l1;>sp|A8Y5H7-3|S14L1_MOUSE Isoform of A8Y5H7, Isoform 3 of SEC14-like protein 1 OS=Mus musculus OX=10090 GN=Sec14l1	SEC14L1	10.437	10.6341	10.5674	10.4741	10.4182	10.5387	10.6218	10.31	10.5197	10.5535	10.6181	10.3575	10.7233	10.6868	10.6491	10.6046	10.5807	10.635	10.7107	10.5608	10.5791	10.5	10.4539	10.4491	10.3564	10.5489	10.3415	10.5442	10.4565	10.6057	10.562	10.7268	10.5713	10.4822	10.5125	10.4868	10.6606	10.5643	10.5663	10.7561	10.6157	10.7225	10.4216	10.5186	10.4675	10.4722
Q99J08	>sp|Q99J08|S14L2_MOUSE SEC14-like protein 2 OS=Mus musculus OX=10090 GN=Sec14l2 PE=1 SV=1	SEC14L2	11.7961	11.9547	11.8864	11.8901	11.9212	11.8781	12.139	11.84	11.9862	11.8515	11.8793	11.7072	11.9373	12.0415	11.9937	11.8201	11.8761	11.9443	11.8128	11.8174	12.0638	11.8654	11.6432	12.0464	11.8528	12.1758	11.8025	11.9409	11.7731	11.942	11.9912	11.8819	11.8689	11.866	11.881	12.0196	11.9417	11.8943	11.906	11.9653	11.8707	11.8144	11.7607	11.8906	11.9109	11.8734
E9QAT4;E9QAT4-2	>sp|E9QAT4|SC16A_MOUSE Protein transport protein Sec16A OS=Mus musculus OX=10090 GN=Sec16a PE=1 SV=1;>sp|E9QAT4-2|SC16A_MOUSE Isoform of E9QAT4, Isoform 2 of Protein transport protein Sec16A OS=Mus musculus OX=10090 GN=Sec16a	SEC16A	11.2198	11.169	11.1181	11.1166	11.2348	11.1282	11.1609	11.1357	11.2065	11.0579	11.1182	11.202	11.2178	11.233	11.0952	11.0252	11.141	11.0538	11.2174	11.1702	11.0994	11.0416	11.1527	11.1498	11.1883	11.1908	11.1682	11.1501	11.1731	11.2226	11.2312	11.1655	11.1313	11.0939	11.2084	11.2922	11.1101	11.1769	11.0797	11.1284	11.1327	11.1893	11.2364	11.2399	11.0899	11.1822
O08547	>sp|O08547|SC22B_MOUSE Vesicle-trafficking protein SEC22b OS=Mus musculus OX=10090 GN=Sec22b PE=1 SV=3	SEC22B	12.6015	12.6189	12.5617	12.7376	12.5148	12.6872	12.6566	12.5366	12.6127	12.6553	12.7501	12.7513	12.6652	12.5399	12.7596	12.592	12.7865	12.7218	12.6844	12.6717	12.5857	12.5545	12.6411	12.587	12.507	12.698	12.6158	12.6315	12.5449	12.7183	12.541	12.7136	12.5625	12.5844	12.7253	12.5693	12.5516	12.7152	12.5602	12.6036	12.599	12.701	12.6682	12.6797	12.6489	12.6964
Q01405	>sp|Q01405|SC23A_MOUSE Protein transport protein Sec23A OS=Mus musculus OX=10090 GN=Sec23a PE=1 SV=2	SEC23A	12.4952	12.4471	12.4315	12.4378	12.4553	12.5191	12.55	12.4165	12.4775	12.4423	12.4092	12.4419	12.4464	12.4506	12.3679	12.4496	12.4625	12.419	12.4053	12.458	12.4202	12.4282	12.3801	12.5155	12.4742	12.4565	12.4827	12.4973	12.4807	12.4551	12.5623	12.5145	12.4661	12.406	12.464	12.4828	12.4756	12.5219	12.4152	12.4749	12.4184	12.4249	12.4318	12.4919	12.4539	12.4715
Q9D662	>sp|Q9D662|SC23B_MOUSE Protein transport protein Sec23B OS=Mus musculus OX=10090 GN=Sec23b PE=1 SV=1	SEC23B	11.3646	11.2974	11.4344	11.3473	11.452	11.3622	11.4795	11.4034	11.3773	11.423	11.3002	11.3203	11.3969	11.4343	11.3053	11.1968	11.3285	11.2959	11.3549	11.1836	11.3995	11.3277	11.2303	11.5208	11.299	11.4575	11.4161	11.3305	11.3097	11.322	11.4008	11.393	11.3753	11.3046	11.3392	11.4929	11.2436	11.3669	11.4401	11.4786	11.3631	11.4176	11.251	11.3684	11.3305	11.3172
G3X928	>tr|G3X928|G3X928_MOUSE Isoform of Q6NZC7, Sec23 interacting protein OS=Mus musculus OX=10090 GN=Sec23ip PE=1 SV=1	SEC23IP	12.1136	12.0089	12.0251	11.9561	11.9976	12.0252	11.9923	12.0951	12.1017	11.9789	11.9469	11.994	12.0811	12.1382	11.998	11.9489	11.9354	12.0126	12.082	12.0013	12.0858	11.9832	11.9297	12.1105	12.0514	11.9145	12.0515	11.9622	12.0204	12.0099	12.1114	11.9793	12.0217	11.9595	12.0727	12.1719	12.0326	12.032	12.0234	12.0355	11.9179	11.931	11.9789	12.0528	11.9905	12.0901
Q3U2P1	>sp|Q3U2P1|SC24A_MOUSE Protein transport protein Sec24A OS=Mus musculus OX=10090 GN=Sec24a PE=1 SV=1	SEC24A	10.8421	10.9296	10.881	10.8887	10.8704	10.5242	10.8802	10.7745	10.8519	10.8645	10.7037	10.7016	10.9034	10.9485	10.872	10.8772	10.8882	10.8954	10.9583	10.7793	10.8024	10.8483	10.7527	10.8998	10.7648	10.9724	10.8271	10.8906	10.8784	10.8834	10.8338	10.9125	10.838	10.799	10.7647	10.7686	10.8422	10.6687	10.8525	10.8324	10.9073	10.7522	10.7371	10.9588	10.8666	10.833
Q80ZX0	>tr|Q80ZX0|Q80ZX0_MOUSE Sec24 related gene family, member B (S. cerevisiae) OS=Mus musculus OX=10090 GN=Sec24b PE=1 SV=1	SEC24B	11.8205	11.8694	11.7213	11.8096	11.7332	11.774	11.8509	11.7753	11.8414	11.7004	11.8113	11.7803	11.9034	11.8822	11.8428	11.8129	11.7664	11.8434	11.7855	11.7376	11.8485	11.7544	11.7389	11.8716	11.8585	11.9739	11.8021	11.8247	11.8172	11.7877	11.8892	11.8787	11.8787	11.8057	11.7662	11.974	11.8392	11.8245	11.7601	11.8966	11.8202	11.7968	11.7692	11.8446	11.7968	11.8081
G3X972;A0A286YD08;A0A286YDI8	>tr|G3X972|G3X972_MOUSE Sec24 related gene family, member C (S. cerevisiae) OS=Mus musculus OX=10090 GN=Sec24c PE=1 SV=1;>tr|A0A286YD08|A0A286YD08_MOUSE Isoform of G3X972, Sec24 related gene family, member C (S. cerevisiae) (Fragment) OS=Mus musculus OX=10090 GN=Sec24c PE=1 SV=1;>tr|A0A286YDI8|A0A286YDI8_MOUSE Isoform of G3X972, Sec24 related gene family, member C (S. cerevisiae) OS=Mus musculus OX=10090 GN=Sec24c PE=1 SV=1	SEC24C	12.2373	12.2512	12.2473	12.1993	12.2261	12.2685	12.3457	12.2765	12.2524	12.2999	12.2574	12.26	12.2471	12.3665	12.2402	12.2794	12.2313	12.1898	12.223	12.2719	12.2787	12.2824	12.2365	12.3195	12.259	12.3686	12.2202	12.2903	12.2104	12.3091	12.3242	12.3103	12.2519	12.2292	12.2333	12.3121	12.2226	12.2579	12.2564	12.3514	12.2699	12.2089	12.2748	12.2648	12.2029	12.2698
Q6NXL1	>tr|Q6NXL1|Q6NXL1_MOUSE Sec24 related gene family, member D (S. cerevisiae) OS=Mus musculus OX=10090 GN=Sec24d PE=1 SV=1	SEC24D	9.93072	9.99086	10.3156	9.93636	10.045	9.98279	10.1771	10.3504	10.2393	10.1283	9.79788	9.84584	10.3323	10.0507	9.69387	9.80774	9.98379	10.0153	9.99018	9.87886	10.0579	9.9507	10.1533	10.2096	10.0095	10.435	10.3525	9.78315	10.2815	9.99705	10.3406	9.96224	9.8828	9.75823	10.1838	10.0936	9.99953	9.87376	9.8384	9.61128	10.2684	9.88836	10.0551	10.0731	9.976	9.82778
Q3UPL0	>sp|Q3UPL0|SC31A_MOUSE Protein transport protein Sec31A OS=Mus musculus OX=10090 GN=Sec31a PE=1 SV=2	SEC31A	12.4904	12.5194	12.4646	12.4718	12.547	12.4959	12.4679	12.4852	12.4803	12.3753	12.4276	12.391	12.4782	12.5083	12.4244	12.4439	12.4514	12.4261	12.4415	12.489	12.4918	12.4108	12.3266	12.5568	12.4076	12.5558	12.4686	12.4947	12.4573	12.514	12.5011	12.5326	12.4474	12.4421	12.489	12.6	12.4341	12.4957	12.5094	12.4768	12.4485	12.4669	12.4514	12.4921	12.3858	12.4939
P61620	>sp|P61620|S61A1_MOUSE Protein transport protein Sec61 subunit alpha isoform 1 OS=Mus musculus OX=10090 GN=Sec61a1 PE=1 SV=2	SEC61A1	11.7993	11.4795	11.7799	11.7957	11.567	11.7256	11.4258	11.8374	11.6247	11.7899	11.6414	11.7851	11.6282	11.5332	11.8432	11.7805	11.6926	11.6985	11.7428	11.8871	11.7027	11.8087	11.7319	11.4758	11.8914	11.5914	11.7999	11.722	11.6709	11.4772	11.5238	11.681	11.627	11.6445	11.7086	11.5989	11.7201	11.5186	11.6454	11.7104	11.6593	11.7589	11.7545	11.7393	11.8888	11.7569
Q9JLR1	>sp|Q9JLR1|S61A2_MOUSE Protein transport protein Sec61 subunit alpha isoform 2 OS=Mus musculus OX=10090 GN=Sec61a2 PE=2 SV=3	SEC61A2	11.7157	11.8154	11.8515	11.9241	11.6757	11.8508	11.4984	12.0352	11.6634	11.9467	11.9361	11.8907	11.6738	11.7915	11.9399	12.0142	11.8518	11.8203	11.9345	11.8451	11.9371	11.9841	11.8608	11.6208	11.828	11.8017	11.8076	11.7359	11.5302	11.7815	11.4531	11.9152	11.7762	11.8041	11.8902	11.743	11.7016	11.7855	11.7174	12.0309	11.8869	11.7433	11.9284	12.083	11.6478	11.9947
Q9CQS8	>sp|Q9CQS8|SC61B_MOUSE Protein transport protein Sec61 subunit beta OS=Mus musculus OX=10090 GN=Sec61b PE=1 SV=3	SEC61B	12.5288	12.5861	12.6345	12.8273	12.7633	12.615	12.4588	12.6969	12.6175	12.6996	12.685	12.8506	12.56	12.4027	12.6052	12.8024	12.7492	12.7184	12.8472	12.7473	12.5829	12.4912	12.6153	12.5046	12.7751	12.4741	12.7069	12.6792	12.6121	12.5465	12.6029	12.6102	12.5766	12.653	12.8116	12.5798	12.6747	12.5126	12.4595	12.5815	12.5991	12.7002	12.6819	12.7799	12.7202	12.6726
Q8BU14	>sp|Q8BU14|SEC62_MOUSE Translocation protein SEC62 OS=Mus musculus OX=10090 GN=Sec62 PE=1 SV=1	SEC62	11.224	11.093	11.2337	11.1023	11.0875	11.021	11.0756	11.2879	11.0974	11.1897	10.9534	11.2012	10.637	10.8805	11.1549	11.1112	11.1167	10.898	11.1013	10.8726	11.1298	11.1134	11.1617	10.9649	11.1277	11.1239	11.2235	11.0063	11.2545	11.074	10.901	11.256	11.1038	11.1311	11.1483	11.027	11.1773	11.0795	11.1814	11.257	10.8961	11.1703	11.0711	11.1907	11.2422	11.0981
Q8VHE0	>sp|Q8VHE0|SEC63_MOUSE Translocation protein SEC63 homolog OS=Mus musculus OX=10090 GN=Sec63 PE=1 SV=4	SEC63	10.2506	10.1765	10.2829	10.1191	10.3781	10.238	10.2117	10.4279	10.2414	10.39	10.4047	10.4594	10.1662	10.366	10.3727	10.387	10.4845	10.168	10.4524	10.3546	10.444	10.4741	10.199	10.2203	10.3816	10.1654	10.3544	10.444	10.3435	10.2118	10.0763	10.2199	10.3397	10.2312	10.47	10.0322	10.3306	10.2026	10.2517	10.4539	10.4696	10.261	10.4217	10.0717	10.4232	10.223
Q6A098	>sp|Q6A098|SBP2L_MOUSE Selenocysteine insertion sequence-binding protein 2-like OS=Mus musculus OX=10090 GN=Secisbp2l PE=1 SV=2	SECISBP2L	9.66723	9.89977	9.95981	10.0815	10.2913	9.59555	10.3295	9.65905	10.1414	9.78608	9.52905	9.97148	10.5786	9.89976	9.5413	9.49092	9.74965	9.91707	9.74472	9.9523	9.97868	9.7389	10.0851	9.74643	10.0117	9.58809	9.58846	10.1832	10.1148	9.81855	10.357	10.3025	9.45249	9.60045	9.88684	9.89338	10.2031	9.53331	9.63607	10.271	9.91161	10.3095	9.83831	9.48133	9.97695	9.8117
Q8R2U0;Q8R2U0-2	>sp|Q8R2U0|SEH1_MOUSE Nucleoporin SEH1 OS=Mus musculus OX=10090 GN=Seh1l PE=2 SV=1;>sp|Q8R2U0-2|SEH1_MOUSE Isoform of Q8R2U0, Isoform 2 of Nucleoporin SEH1 OS=Mus musculus OX=10090 GN=Seh1l	SEH1L	11.0661	11.0679	10.8509	10.8524	11.0822	11.0242	10.8502	10.9396	10.9461	10.9999	10.8767	10.85	11.1287	11.1174	10.9777	10.8782	10.9193	11.0564	10.7954	11.0844	10.9909	10.9412	10.9041	10.9547	10.9103	11.0111	11.0259	10.9107	10.9802	10.9658	10.9001	11.0319	11.0336	10.9309	10.9601	11.0683	10.8771	11.0089	10.9265	11.1173	10.8092	10.9849	10.9238	10.8083	10.8603	10.9312
Q9Z2G6	>sp|Q9Z2G6|SE1L1_MOUSE Protein sel-1 homolog 1 OS=Mus musculus OX=10090 GN=Sel1l PE=1 SV=2	SEL1L	10.1885	10.1425	10.1355	10.2488	10.208	10.1254	10.1629	10.0721	10.0523	10.2227	10.3603	10.2074	10.1753	10.1147	10.3117	10.2938	10.1386	10.2241	10.1658	10.102	10.2643	9.96955	10.2701	10.1795	10.1834	10.3849	10.1473	10.1931	10.0227	10.1905	10.006	10.3777	10.1071	10.0288	10.2666	10.0122	10.1684	9.97345	10.1036	10.3179	10.1333	10.0588	10.2187	10.1346	10.0778	10.0675
P17563	>sp|P17563|SBP1_MOUSE Methanethiol oxidase OS=Mus musculus OX=10090 GN=Selenbp1 PE=1 SV=2	SELENBP1	12.2442	12.3113	12.2094	12.2811	12.204	12.3016	12.3575	12.1349	12.4642	12.3058	12.3992	12.1437	12.3491	12.3414	12.2856	12.2612	12.2336	12.3064	12.2982	12.3845	12.1921	12.1724	12.2572	12.4969	12.4038	12.3641	12.2276	12.3549	12.3219	12.3763	12.3898	12.3311	12.2354	12.2593	12.2964	12.4062	12.3067	12.16	12.3178	12.3553	12.2438	12.1965	12.2613	12.279	12.1625	12.2436
Q9ERR7	>sp|Q9ERR7|SEP15_MOUSE Selenoprotein F OS=Mus musculus OX=10090 GN=Selenof PE=1 SV=3	SELENOF	10.8797	10.7148	10.6581	10.5804	10.5933	10.6638	10.9959	10.6903	10.9363	11.0063	10.7216	10.8623	10.8425	10.6935	10.8185	10.8237	10.8883	10.9694	10.761	10.7744	10.3626	10.6816	10.7238	11.0718	10.8005	10.8156	10.5376	10.9151	10.2863	10.7371	10.9126	10.9734	10.6114	10.5498	10.6603	10.739	10.7128	10.6495	10.75	10.8085	10.9308	10.7941	10.9208	10.6327	10.5659	10.5944
Q8VHC3	>sp|Q8VHC3|SELM_MOUSE Selenoprotein M OS=Mus musculus OX=10090 GN=Selenom PE=1 SV=3	SELENOM	11.4586	11.7528	11.5889	11.4414	11.5102	11.4579	11.9521	11.5176	11.8685	11.5997	11.8046	11.6078	11.6956	11.6686	11.5764	11.4705	11.9709	11.5767	11.6044	11.4665	11.4637	11.6712	11.5414	12.105	11.8364	11.7131	11.3241	11.6201	11.2004	11.791	11.9372	11.982	11.4718	11.3655	11.5996	11.6738	11.6012	11.2389	11.5035	11.9178	11.6108	11.6645	11.4645	11.77	11.6743	11.3841
Q9DBC0	>sp|Q9DBC0|SELO_MOUSE Protein adenylyltransferase SelO, mitochondrial OS=Mus musculus OX=10090 GN=Selenoo PE=1 SV=4	SELENOO	11.0081	10.9307	10.7307	10.9956	10.9524	10.7591	11.0086	10.8263	10.903	10.8189	10.7829	10.8621	10.9611	10.8273	10.9201	10.9564	10.8947	11.0264	10.8394	10.7011	10.9925	10.9365	10.8906	10.9779	10.9386	10.8718	10.997	10.8716	10.9109	10.7955	10.833	10.8254	11.0122	11.062	10.8877	10.8602	10.8426	10.8438	11.0364	10.9192	10.9329	10.8752	10.8858	10.8729	10.7925	11.0008
P62342	>sp|P62342|SELT_MOUSE Thioredoxin reductase-like selenoprotein T OS=Mus musculus OX=10090 GN=Selenot PE=1 SV=2	SELENOT	11.3696	11.654	11.6761	11.5797	11.544	11.5761	11.6057	11.7863	11.5838	11.5646	11.8655	11.4214	11.4679	11.5906	11.6634	11.6511	11.8784	11.6127	11.6109	11.5005	11.4529	11.6833	11.604	11.5142	11.6026	11.5853	11.4368	11.5836	11.5669	11.5496	11.6267	11.7466	11.4526	11.8167	11.5311	11.5494	11.4383	11.4838	11.5609	11.8621	11.7213	11.5591	11.6038	11.5435	11.6068	11.6452
P63300	>sp|P63300|SELW_MOUSE Selenoprotein W OS=Mus musculus OX=10090 GN=Selenow PE=1 SV=3	SELENOW	11.3413	11.343	10.953	10.6227	11.1138	11.4556	10.8104	10.7883	11.2353	10.818	10.4673	10.9083	11.0609	10.4241	11.1839	11.2657	10.8738	10.3187	10.9539	10.8868	10.4899	10.8691	10.9538	10.9838	10.7202	10.1706	10.9445	11.4767	10.9465	10.7283	11.2154	11.5167	10.5735	10.6438	11.3709	11.1512	10.7434	10.8403	10.7793	11.0601	10.819	10.8201	10.7102	11.2454	10.7078	10.7457
Q62178	>sp|Q62178|SEM4A_MOUSE Semaphorin-4A OS=Mus musculus OX=10090 GN=Sema4a PE=1 SV=2	SEMA4A	10.8816	10.9631	11.148	11.0993	10.9677	11.0528	11.097	10.9023	11.0614	11.2632	11.0345	11.0763	11.1542	10.7357	11.0402	11.0487	11.1476	11.1676	11.2432	11.1126	10.8928	11.0578	11.1728	10.7059	10.9607	11.0244	10.9922	11.0021	10.8948	10.7019	10.8887	11.116	10.8089	10.8867	11.0354	10.5712	10.8935	11.0102	10.9821	10.8915	10.8673	11.1089	10.9257	10.9542	11.2446	10.6978
Q62179	>sp|Q62179|SEM4B_MOUSE Semaphorin-4B OS=Mus musculus OX=10090 GN=Sema4b PE=1 SV=2	SEMA4B	10.6361	10.6821	10.8585	11.2365	10.5867	10.5606	10.9461	10.8659	10.7822	10.7851	10.9475	10.8106	10.5579	10.5963	10.808	11.0411	10.8263	10.9969	10.963	10.8334	10.7964	10.8572	10.9608	10.9475	10.8725	10.8021	10.7829	11.0942	10.8576	10.7273	10.9117	10.619	10.7523	10.9648	10.8899	10.8806	11.1236	10.6899	10.8517	10.9133	10.9523	10.6522	10.7596	10.5202	10.9653	10.9991
O09126	>sp|O09126|SEM4D_MOUSE Semaphorin-4D OS=Mus musculus OX=10090 GN=Sema4d PE=1 SV=2	SEMA4D	9.63643	9.70048	9.86674	9.93206	9.6748	9.88768	9.91717	9.66753	9.88705	10.0583	9.89369	9.71821	9.58628	9.78547	9.8721	9.98218	9.90845	9.90863	9.91301	9.77063	9.93055	9.86465	9.76674	9.68837	9.762	9.9851	9.59384	9.86882	10.0182	9.70689	9.64933	9.86194	9.76857	9.70501	9.88557	9.60204	9.89325	9.95881	9.80746	9.86531	9.86498	9.92642	9.9301	9.7011	9.93857	9.69442
Q9Z123	>sp|Q9Z123|SEM4F_MOUSE Semaphorin-4F OS=Mus musculus OX=10090 GN=Sema4f PE=1 SV=2	SEMA4F	9.82587	10.2454	10.2985	10.0751	10.4191	10.1504	10.0262	10.3751	10.8894	10.3557	10.0458	9.76841	9.97237	9.95545	10.731	10.5113	10.4028	10.4453	10.2106	10.3809	10.0025	9.66853	10.7033	9.94101	10.1961	10.4543	9.69733	10.1674	10.1059	10.2648	9.76569	10.0297	10.1333	10.7299	10.2629	10.0831	11.0559	10.1374	10.4011	10.2727	9.99518	10.4418	10.7528		10.6747	10.653
Q9QUR8	>sp|Q9QUR8|SEM7A_MOUSE Semaphorin-7A OS=Mus musculus OX=10090 GN=Sema7a PE=1 SV=1	SEMA7A	10.8672	10.9934	11.055	10.8597	10.9936	11.0015	10.8139	11.1693	11.1099	11.0972	11.0256	10.8422	10.8197	10.8872	10.8647	11.2768	10.8609	10.9557	11.1952	10.9136	10.8278	10.8651	10.7672	10.877	11.0117	10.8311	10.9256	10.9457	10.9139	10.6307	11.1773	11.1965	10.9105	10.8857	11.0147	10.9343	10.887	10.9843	11.1279	11.0709	10.9931	10.8651	10.9684	10.9584	10.8629	10.6512
Q9EP97	>sp|Q9EP97|SENP3_MOUSE Sentrin-specific protease 3 OS=Mus musculus OX=10090 GN=Senp3 PE=1 SV=1	SENP3	10.0201	9.83334	9.54445	9.4283	9.80972	9.72782	9.88477	10.0402	10.1024	9.79961	9.41622	10.2079	9.39099	9.84884	9.60673	9.26749	9.98118	9.72366	10.0502	10.1113	9.69678	9.97175	10.3814	10.0694	9.88957	10.1684	9.99998	9.83784	9.88525	9.61521	10.1868	10.1696	10.1137	9.80756	9.70156	10.3325	9.64001	10.1643	10.0092	9.97156	9.89947	9.77555	10.1149	10.1436	9.78408	9.55463
Q8BH69	>sp|Q8BH69|SPS1_MOUSE Selenide, water dikinase 1 OS=Mus musculus OX=10090 GN=Sephs1 PE=1 SV=1	SEPHS1	11.4558	11.4885	11.5885	11.4763	11.443	11.3658	11.7357	11.5582	11.7382	11.4499	11.5494	11.4642	11.5168	11.8352	11.5219	11.4443	11.5875	11.4373	11.4133	11.4568	11.4045	11.4287	11.3892	11.8058	11.6322	11.8523	11.4841	11.555	11.5199	11.5745	11.685	11.726	11.4852	11.3698	11.4829	11.694	11.4225	11.4811	11.4425	11.683	11.6425	11.4476	11.6518	11.4972	11.3975	11.5324
P97364	>sp|P97364|SPS2_MOUSE Selenide, water dikinase 2 OS=Mus musculus OX=10090 GN=Sephs2 PE=1 SV=3	SEPHS2	10.3448	10.4325	10.366	10.3339	10.5237	10.3234	10.7579	10.6504	10.4774	10.4754	10.6153	10.3537	10.5989	10.5125	10.6809	10.4318	10.7539	10.3421	10.6497	10.5551	10.6312	10.6987	10.2627	10.815	10.3516	10.6793	10.1798	10.5166	10.6031	10.5624	10.5416	10.5399	10.4628	10.3704	10.1687	10.6922	10.4092	10.6451	10.3958	10.5903	10.3733	10.4952	10.3747	10.4089	10.4821	10.1138
Q6P6M7	>sp|Q6P6M7|SPCS_MOUSE O-phosphoseryl-tRNA(Sec) selenium transferase OS=Mus musculus OX=10090 GN=Sepsecs PE=1 SV=2	SEPSECS	12.0323	12.0606	11.698	12.0359	11.9286	11.8541	11.9152	11.9641	11.912	11.9342	11.9664	12.0248	11.8505	12.0253	12.0993	11.8626	11.8499	11.9217	12.0417	12.1326	11.9753	11.8844	12.0415	11.8933	12.169	11.9337	11.978	11.8553	11.9755	12.205	11.8658	11.8461	12.0983	12.04	12.0654	12.0072	12.0619	11.9373	12.0092	11.9952	12.0313	12.1216	12.2175	11.8949	11.9765	11.8848
P42208;E9Q3V6;F6UKN5	>sp|P42208|SEPT2_MOUSE Septin-2 OS=Mus musculus OX=10090 GN=Septin2 PE=1 SV=2;>tr|E9Q3V6|E9Q3V6_MOUSE Isoform of P42208, Septin-2 OS=Mus musculus OX=10090 GN=Septin2 PE=1 SV=1;>tr|F6UKN5|F6UKN5_MOUSE Isoform of P42208, Septin 2 (Fragment) OS=Mus musculus OX=10090 GN=Septin2 PE=1 SV=2	SEPTIN2	12.4041	12.4884	12.4335	12.4384	12.374	12.3984	12.59	12.4692	12.5382	12.396	12.4398	12.4433	12.4421	12.396	12.4018	12.3748	12.4867	12.4751	12.4051	12.4573	12.4379	12.4573	12.4137	12.5396	12.4247	12.445	12.3487	12.6204	12.4262	12.3957	12.4016	12.531	12.3423	12.4904	12.4441	12.3945	12.3927	12.4229	12.4669	12.51	12.5493	12.4371	12.4442	12.5365	12.2531	12.4028
Q9Z1S5;Q9Z1S5-2	>sp|Q9Z1S5|SEPT3_MOUSE Neuronal-specific septin-3 OS=Mus musculus OX=10090 GN=Septin3 PE=1 SV=2;>sp|Q9Z1S5-2|SEPT3_MOUSE Isoform of Q9Z1S5, Isoform 2 of Neuronal-specific septin-3 OS=Mus musculus OX=10090 GN=Septin3	SEPTIN3	13.3306	13.4264	13.339	13.4161	13.0781	13.3844	13.3395	13.2751	13.3323	13.322	13.4203	13.3092	13.4259	13.2621	13.302	13.2927	13.4124	13.4424	13.3731	13.3202	13.2978	13.3626	13.377	13.2638	13.1925	13.3219	13.2692	13.4101	13.2474	13.3273	13.1808	13.3667	13.1744	13.3075	13.404	13.2273	13.2859	13.2943	13.3431	13.3742	13.3377	13.4236	13.3675	13.299	13.2817	13.3507
P28661;P28661-2	>sp|P28661|SEPT4_MOUSE Septin-4 OS=Mus musculus OX=10090 GN=Septin4 PE=1 SV=1;>sp|P28661-2|SEPT4_MOUSE Isoform of P28661, Isoform 2 of Septin-4 OS=Mus musculus OX=10090 GN=Septin4	SEPTIN4	12.2531	12.2663	12.2305	12.3072	12.1711	12.2724	12.1816	12.1814	12.3305	12.2473	12.3454	12.2951	12.399	12.2076	12.2582	12.3199	12.2415	12.3318	12.3074	12.214	12.1137	12.1296	12.3098	12.2433	12.1807	12.5633	12.1177	12.2868	12.1268	12.2241	12.0432	12.3941	12.0347	12.1981	12.3159	12.2145	12.1217	12.3853	12.2545	12.2399	12.228	12.3718	12.2754	12.262	12.2274	12.2035
Q9Z2Q6	>sp|Q9Z2Q6|SEPT5_MOUSE Septin-5 OS=Mus musculus OX=10090 GN=Septin5 PE=1 SV=2	SEPTIN5	14.0611	14.135	14.1129	14.2067	13.9529	14.1697	14.155	14.0195	14.1119	14.1125	14.2322	14.2118	14.1581	13.9453	14.1119	14.1584	14.1638	14.1872	14.115	14.0476	14.0953	14.1811	14.0835	14.1582	13.9797	14.1555	13.9545	14.1936	14.035	14.0668	13.9955	14.173	13.9669	14.1611	14.136	13.9999	14.0377	14.1377	14.0604	14.2099	14.0856	14.1766	14.0719	14.1495	14.0435	14.0296
Q9R1T4;Q9R1T4-2;Q9R1T4-3	>sp|Q9R1T4|SEPT6_MOUSE Septin-6 OS=Mus musculus OX=10090 GN=Septin6 PE=1 SV=4;>sp|Q9R1T4-2|SEPT6_MOUSE Isoform of Q9R1T4, Isoform I of Septin-6 OS=Mus musculus OX=10090 GN=Septin6;>sp|Q9R1T4-3|SEPT6_MOUSE Isoform of Q9R1T4, Isoform V of Septin-6 OS=Mus musculus OX=10090 GN=Septin6	SEPTIN6	13.504	13.604	13.4502	13.5284	13.2978	13.6779	13.6582	13.3618	13.5969	13.5116	13.5224	13.6916	13.6623	13.5782	13.4423	13.6016	13.54	13.6377	13.4172	13.4196	13.4474	13.4796	13.5677	13.6717	13.2843	13.5739	13.3043	13.5817	13.3372	13.4706	13.3852	13.6387	13.2676	13.3252	13.4009	13.483	13.4054	13.5238	13.4383	13.6058	13.4862	13.6434	13.4342	13.5051	13.2511	13.4243
O55131;E9Q1G8	>sp|O55131|SEPT7_MOUSE Septin-7 OS=Mus musculus OX=10090 GN=Septin7 PE=1 SV=1;>tr|E9Q1G8|E9Q1G8_MOUSE Isoform of O55131, Septin OS=Mus musculus OX=10090 GN=Septin7 PE=1 SV=2	SEPTIN7	13.5189	13.6567	13.5792	13.6013	13.4598	13.7138	13.6595	13.5395	13.674	13.6066	13.6496	13.6979	13.6518	13.4734	13.5836	13.634	13.69	13.6503	13.5887	13.6014	13.5287	13.5862	13.5755	13.654	13.4669	13.6583	13.4211	13.6847	13.4672	13.575	13.4867	13.6277	13.4213	13.5835	13.5754	13.4967	13.5376	13.5794	13.5498	13.6718	13.5601	13.6438	13.5564	13.6263	13.5127	13.4956
B1AQZ0	>tr|B1AQZ0|B1AQZ0_MOUSE Isoform of Q8CHH9, Septin-8 OS=Mus musculus OX=10090 GN=Septin8 PE=1 SV=1	SEPTIN8	12.7914	12.9626	12.9533	12.9539	12.6881	12.8616	13.0507	12.8748	12.938	13.0627	13.1016	12.9369	12.9241	12.813	12.9618	12.9724	12.9459	13.0504	12.8241	12.9243	12.9276	13.0439	12.8837	12.959	12.8557	13.048	12.7971	12.9809	12.8146	12.8277	12.7578	12.9954	12.817	12.8985	12.8781	12.7716	12.8708	12.8763	12.8712	13.1536	12.9133	13.022	12.8539	12.8672	12.8885	12.8818
Q80UG5;Q80UG5-3	>sp|Q80UG5|SEPT9_MOUSE Septin-9 OS=Mus musculus OX=10090 GN=Septin9 PE=1 SV=1;>sp|Q80UG5-3|SEPT9_MOUSE Isoform of Q80UG5, Isoform 3 of Septin-9 OS=Mus musculus OX=10090 GN=Septin9	SEPTIN9	12.5867	12.6676	12.7148	12.6565	12.4945	12.6656	12.6732	12.6482	12.679	12.6902	12.7797	12.6733	12.6498	12.6209	12.6704	12.6651	12.6422	12.676	12.7247	12.5871	12.6501	12.6494	12.6421	12.6387	12.6459	12.6257	12.576	12.7781	12.5504	12.6078	12.5234	12.5987	12.5452	12.6788	12.697	12.5404	12.6373	12.5889	12.7963	12.7917	12.7654	12.5989	12.6935	12.6513	12.6435	12.564
Q8C650;Q8C650-2	>sp|Q8C650|SEP10_MOUSE Septin-10 OS=Mus musculus OX=10090 GN=Septin10 PE=1 SV=1;>sp|Q8C650-2|SEP10_MOUSE Isoform of Q8C650, Isoform 2 of Septin-10 OS=Mus musculus OX=10090 GN=Septin10	SEPTIN10	9.94658	9.54897	9.94737	10.1339	9.72978	10.1781	9.92763	10.075	10.0353	10.0707	10.1409	10.075	9.80733	10.1817	9.92489	10.0357	9.95598	10.4016	9.85342	9.732	10.2108	10.1254	9.961	10.1106	9.82509	10.2009	9.69536	10.0011	9.30088	10.4041	10.0368	9.86477	9.86313	9.90492	10.0393	10.2026	9.77579	10.5202	9.70546	10.1946	9.78904	9.92507	10.203	9.91511	9.67795	9.45766
Q8C1B7	>sp|Q8C1B7|SEP11_MOUSE Septin-11 OS=Mus musculus OX=10090 GN=Septin11 PE=1 SV=4	SEPTIN11	13.9037	13.9419	13.9135	14.0193	13.8057	13.9842	13.9511	13.9406	13.9786	13.944	13.9997	13.966	13.9677	13.804	13.9371	13.8929	13.9856	13.9853	13.909	13.9195	13.8793	13.9909	13.936	13.9023	13.8323	13.8688	13.8471	13.9917	13.8997	13.8987	13.8285	13.9312	13.8076	13.9423	13.9436	13.8543	13.9073	13.9511	13.945	13.9868	13.9457	13.9615	13.954	13.9482	13.871	13.9333
Q3U213;Q3U213-2	>sp|Q3U213|SRAC1_MOUSE Protein SERAC1 OS=Mus musculus OX=10090 GN=Serac1 PE=2 SV=1;>sp|Q3U213-2|SRAC1_MOUSE Isoform of Q3U213, Isoform 2 of Protein SERAC1 OS=Mus musculus OX=10090 GN=Serac1	SERAC1	10.3859	10.0474	10.4553	9.73476	10.402	10.223	10.485	10.5016	10.3431	10.4638	10.2535	10.3189	10.2132	10.2906	10.4254	10.4621	10.5059	10.3384	10.3355	10.5251	10.4624	10.4596	10.4916	10.5585	10.2681	10.8909	10.3266	10.3339	10.3338	10.3225	10.3306	10.7437	10.4895	10.2891	10.7692	10.4584	10.4813	10.1596	10.565	10.6501	10.7049	10.4342	10.5111	10.3669	10.7197	10.17
Q9CY58;Q9CY58-2	>sp|Q9CY58|SERB1_MOUSE SERPINE1 mRNA-binding protein 1 OS=Mus musculus OX=10090 GN=Serbp1 PE=1 SV=2;>sp|Q9CY58-2|SERB1_MOUSE Isoform of Q9CY58, Isoform 2 of SERPINE1 mRNA-binding protein 1 OS=Mus musculus OX=10090 GN=Serbp1	SERBP1	12.3974	12.2853	12.2027	12.27	12.3524	12.2817	12.1732	12.2498	12.2684	12.1649	12.1982	12.3313	12.2481	12.2321	12.2394	12.1564	12.2482	12.2268	12.3224	12.3188	12.2907	12.1231	12.1919	12.2029	12.2898	12.0775	12.259	12.2855	12.3189	12.3314	12.3633	12.219	12.2885	12.1641	12.4036	12.2861	12.3006	12.2761	12.3945	12.1786	12.3307	12.2517	12.2074	12.3561	12.2577	12.282
Q80YD6	>sp|Q80YD6|SRGEF_MOUSE Secretion-regulating guanine nucleotide exchange factor OS=Mus musculus OX=10090 GN=Sergef PE=2 SV=2	SERGEF	11.4163	11.2607	11.259	11.6395	11.2083	11.2996	11.127	11.4105	11.3972	11.3724	11.2594	11.083	11.3265	11.6119	11.3001	11.2728	10.9427	11.4765	11.5774	11.5117	11.5265	11.2478	11.1098	11.2912	11.3732	11.4095	11.4875	10.9997	11.3267	11.3909	11.1227	11.193	11.446	11.4019	11.3572	11.3653	11.466	11.2782	11.3407	10.7745	11.2797	11.3396	11.3171	11.4294	10.9226	11.6827
Q9QZI8	>sp|Q9QZI8|SERC1_MOUSE Serine incorporator 1 OS=Mus musculus OX=10090 GN=Serinc1 PE=1 SV=1	SERINC1	11.2684	11.3923	11.5491	11.5295	11.4918	11.4166	11.0619	11.4954	11.1636	11.4549	11.4368	11.2745	11.4492	11.1862	11.4794	11.5354	11.3865	11.1453	11.3293	11.3937	11.454	11.4845	11.5185	11.1076	11.3854	11.2008	11.506	11.3591	11.5398	11.323	11.3802	11.1729	11.4097	11.3193	11.4625	10.9823	11.3907	11.1367	11.404	11.3966	11.5778	11.4299	11.5289	11.3174	11.5731	11.4323
Q9QZI9	>sp|Q9QZI9|SERC3_MOUSE Serine incorporator 3 OS=Mus musculus OX=10090 GN=Serinc3 PE=1 SV=2	SERINC3	10.6052	10.9315	11.0423	11.0038	10.8151	10.4452	10.5415	10.6229	10.8107	11.165	11.0177	10.8047	10.3162	10.4809	11.1447	10.8365	10.6297	11.0093	10.6662	10.6488	10.9421	10.9022	10.7788	10.5242	10.4529	10.9635	10.8982	10.8312	10.5946	10.4893	10.8011	10.7445	10.8848	10.6897	11.0355	10.872	10.8606	10.9567	10.7836	10.7716	11.1592	10.8505	10.7141	10.7378	10.9812	10.4597
P22599	>sp|P22599|A1AT2_MOUSE Alpha-1-antitrypsin 1-2 OS=Mus musculus OX=10090 GN=Serpina1b PE=1 SV=2	SERPINA1B	13.052	12.7299	13.3899	13.4521	12.4708	12.8547	13.2079	12.9341	13.0823	13.1434	13.1195	12.8112	12.7201	13.3965	13.2935	13.0539	12.4412	13.3501	13.0562	12.7852	13.1248	13.9011	12.7305	12.7152	13.7809	13.2659	12.9134	12.9405	12.9458	13.3977	13.0238	12.9986	13.2072	13.1963	13.1656	12.9659	13.6066	12.9442	13.9209	13.2784	13.4685	12.8092	12.9451	12.6033	12.9439	13.3033
Q00897	>sp|Q00897|A1AT4_MOUSE Alpha-1-antitrypsin 1-4 OS=Mus musculus OX=10090 GN=Serpina1d PE=1 SV=1	SERPINA1D	12.5535		13.0792	13.2266	12.4267		12.1942	12.0531	12.5106	13.1228	12.0028	11.0711	11.5102	13.0339	11.5082	13.2279	11.8803	12.8284	11.2684	10.844	13.4749	12.8047	11.476	12.0639	13.5749	11.7383	12.8707	10.9535	12.6931	13.3202	12.4886	12.0164	13.194	12.3032	12.8089	12.9762	13.9491	11.7041	13.3058	13.1437	13.5453	11.2152	11.8593	11.7438	13.1688	11.4908
P07759;A0A0R4J0I1	>sp|P07759|SPA3K_MOUSE Serine protease inhibitor A3K OS=Mus musculus OX=10090 GN=Serpina3k PE=1 SV=2;>tr|A0A0R4J0I1|A0A0R4J0I1_MOUSE Isoform of P07759, Serine (or cysteine) peptidase inhibitor, clade A, member 3K OS=Mus musculus OX=10090 GN=Serpina3k PE=1 SV=1	SERPINA3K	11.4958	11.8539	13.7253	13.7042	12.4142	11.9115	14.2378	11.9397	12.7333	13.952	13.7667	11.911	12.6514	13.85	13.9696	12.9363	12.1418	13.7752	13.0527	12.4766	13.7688	14.3032	12.3842	13.0891	14.3722	13.5973	12.1872	12.7616	13.1883	13.8348	13.0812	12.8838	13.5619	13.6962	12.8532	12.658	14.3061	13.5666	14.3374	13.6704	14.1817	13.26	12.7857	12.5727	13.4201	13.226
Q91WP6;G3X8T9	>sp|Q91WP6|SPA3N_MOUSE Serine protease inhibitor A3N OS=Mus musculus OX=10090 GN=Serpina3n PE=1 SV=1;>tr|G3X8T9|G3X8T9_MOUSE Isoform of Q91WP6, Serine (or cysteine) peptidase inhibitor, clade A, member 3N OS=Mus musculus OX=10090 GN=Serpina3n PE=1 SV=1	SERPINA3N	9.72183	11.4331	9.94745	11.1074	9.45182	11.4973	11.3706	10.0858	11.6771	10.4231	11.8517	11.5425	11.5424	11.1446	11.8051	9.71206	10.9107	11.5646	11.5739	11.3016	9.62921	11.0744	11.4667	11.4999	10.5458	10.9361	9.6881	11.3692	11.0767	11.1631	9.55866	10.8625	9.87206	10.9031	11.0229	11.5074	10.1042	11.5704	10.1638	11.0848	10.0237	11.5793	10.8396	11.58	9.98227	10.904
Q06770	>sp|Q06770|CBG_MOUSE Corticosteroid-binding globulin OS=Mus musculus OX=10090 GN=Serpina6 PE=1 SV=1	SERPINA6	10.9898	11.2246	8.56276	9.1968	10.3553	11.2864	10.0764	11.169	11.8772	9.90134	9.58671	11.2187	11.1413	9.43381	10.5057	10.7844	11.2813	10.6303	11.778	11.4684	8.98295	9.98274	11.1065	10.9869	9.98062	10.5341	10.6555	11.2472	10.0287	9.95646	10.6982	11.3167	9.97949	10.0001	11.3218	11.7452	10.3964	9.9703	11.336	10.3917	10.2625	9.6595	10.6452	11.1645	9.33462	10.1647
Q9D154	>sp|Q9D154|ILEUA_MOUSE Leukocyte elastase inhibitor A OS=Mus musculus OX=10090 GN=Serpinb1a PE=1 SV=1	SERPINB1A	12.1624	12.4072	12.2433	12.4163	12.2308	12.3797	11.9857	12.3563	12.3908	12.1872	12.0414	12.2158	12.2481	12.4699	12.348	12.4248	11.9601	11.9675	12.4968	12.3542	12.325	12.0149	12.0955	11.9719	12.16	12.0916	11.8271	11.916	12.1447	12.2652	12.47	12.2322	12.4733	11.9061	12.3203	12.0225	12.0967	12.2593	12.1364	12.0141	12.2651	12.3069	12.3383	12.2427	12.1847	12.2521
Q8VHP7	>sp|Q8VHP7|ILEUB_MOUSE Leukocyte elastase inhibitor B OS=Mus musculus OX=10090 GN=Serpinb1b PE=1 SV=1	SERPINB1B	10.7602	10.7173	10.5566	10.7002	10.4515	10.4187	10.2184	10.4899	10.1466	10.2967	10.485	10.735	10.3649	10.9188	10.6451	10.4804	10.4291	10.5928	10.5554	10.5359	10.4182	10.1067	10.4088	10.0161	10.8967	10.4291	10.3315	10.2064	10.2943	10.7125	10.8451	10.565	10.5938	10.3671	10.6731	10.5678	10.4619	10.4556	10.4427	10.3288	11.0807	10.2041	10.6742	10.2625	10.4642	10.253
Q60854	>sp|Q60854|SPB6_MOUSE Serpin B6 OS=Mus musculus OX=10090 GN=Serpinb6 PE=1 SV=1	SERPINB6	12.9828	12.9216	12.9227	12.8911	12.9568	12.8905	12.9977	13.0237	12.8902	12.8108	12.8314	12.8462	12.9273	13.0534	12.8864	12.9775	12.8807	12.9304	12.999	12.9468	13.0175	12.939	12.8118	13.0391	13.0554	12.8514	12.8252	12.9998	12.9563	12.9755	13.066	12.8945	12.9101	12.909	12.8682	12.923	12.9058	12.7523	12.9744	13.003	12.9447	12.8171	12.8151	12.9061	12.8939	12.924
O08800	>sp|O08800|SPB8_MOUSE Serpin B8 OS=Mus musculus OX=10090 GN=Serpinb8 PE=1 SV=2	SERPINB8	10.7105	11.0773	10.9336	10.835	11.1025	10.8636	11.3337	11.2099	11.1287	11.0657	10.9741	10.6165	10.9365	11.2573	10.9138	10.9256	10.8027	10.998	10.7022	10.8151	11.2816	10.9654	10.5569	10.9493	11.1084	11.0643	10.7708	11.1682	10.7599	11.1365	11.0535	10.5633	10.9868	10.5551	10.8705	10.7928	11.0804	11.0111	10.8777	11.1828	10.9932	10.8536	10.7353	10.9435	10.5134	10.4966
O08797	>tr|O08797|O08797_MOUSE SPI6 OS=Mus musculus OX=10090 GN=Serpinb9 PE=1 SV=1	SERPINB9	11.5333	11.5517	11.3678	11.4534	11.3698	11.521	11.5158	11.5194	11.6357	11.3487	11.5888	11.6753	11.7111	11.7025	11.6741	11.4387	11.5097	11.6289	11.5745	11.591	11.3849	11.5524	11.5027	11.627	11.434	11.5861	11.3366	11.5626	11.3822	11.708	11.5616	11.6797	11.3689	11.4149	11.6075	11.6875	11.522	11.4123	11.5076	11.5604	11.4685	11.5993	11.6329	11.4999	11.1681	11.6071
P32261	>sp|P32261|ANT3_MOUSE Antithrombin-III OS=Mus musculus OX=10090 GN=Serpinc1 PE=1 SV=1	SERPINC1	10.9746	10.533	10.8169	10.8785	10.4709	10.6664	10.8364	10.8326	11.0198	10.9562	10.5749	10.7551	10.4196	10.8829	11.0978	10.7305	10.7972	10.9548	10.8323	10.7618	10.6186	11.3112	10.8458	10.4349	11.0095	10.9019	10.512	10.6261	10.8753	11.0922	10.7376	10.6759	10.7662	10.9015	11.0426	10.8724	11.1828	10.6404	11.8312	11.0453	10.9827	10.6241	10.5468	10.6114	10.5827	10.6142
P49182	>sp|P49182|HEP2_MOUSE Heparin cofactor 2 OS=Mus musculus OX=10090 GN=Serpind1 PE=1 SV=1	SERPIND1	9.8517	9.93286	9.53758	9.73807	10.3099	9.72515	10.2014	9.90972	10.16	10.1359	9.88129	9.96679	9.70799	10.0336	10.235	9.85563		9.96848	9.93723	10.0341	9.91319	10.3597	9.56607	9.99779	10.2343	10.0816	9.8611	9.98308	9.94011	10.2646	9.78999	9.92349	10.0253	9.89628	10.0483	10.0746	10.3643	10.1805	10.3322	10.244	10.0053	9.96172	10.0251	10.0991	9.56304	10.1227
Q07235	>sp|Q07235|GDN_MOUSE Glia-derived nexin OS=Mus musculus OX=10090 GN=Serpine2 PE=1 SV=2	SERPINE2	11.1396	10.8805	11.1636	11.0521	10.8931	10.9989	11.1734	11.1828	10.9558	11.2175	11.0084	11.1373	10.8007	10.9448	11.1469	11.0252	11.0716	10.9648	10.9952	11.0591	11.0521	11.1244	10.9836	11.1121	11.1651	11.1012	11.1282	11.1097	11.0846	11.0079	10.9936	10.9689	11.0599	11.07	11.2114	10.9293	11.0126	10.8513	11.0153	11.1517	11.1018	11.1571	11.0822	11.1495	11.1494	10.9305
P97298	>sp|P97298|PEDF_MOUSE Pigment epithelium-derived factor OS=Mus musculus OX=10090 GN=Serpinf1 PE=1 SV=2	SERPINF1	10.1538	10.2031	10.0014	10.2403	10.2122	10.0365	10.2131	10.2546	10.4914	10.0321	10.0077	10.0589	9.79386	10.1283	9.79973	10.1996	9.84617	10.475	9.75604	10.1031	10.2296	9.90246	10.0376	9.94067	10.3581	9.87513	10.2103	9.70879	10.155	9.82234	10.2491	9.87203	9.99839	10.2669	9.60825	10.3308	10.1365	10.2775	10.3206	9.89721	10.4242	10.0089	9.97497	9.7784	9.84887	9.83035
Q61247	>sp|Q61247|A2AP_MOUSE Alpha-2-antiplasmin OS=Mus musculus OX=10090 GN=Serpinf2 PE=1 SV=1	SERPINF2	10.344	10.2472	10.4591	10.5151	10.0279	10.0086	10.3131	10.4272	10.4198	10.3993	10.1713	10.4736	10.3368	10.6121	10.2839	10.1825	10.0063	10.3942	10.3826	9.99577	10.4034	10.4967	10.2598	10.2181	10.5984	10.2633	10.1413	10.162	10.3984	10.6828	10.2407	10.1939	10.6115	10.6299	10.6905	10.4769	10.5858	10.2919	11.2405	10.3774	10.4944	9.92581	10.0002	9.90648	10.1971	10.317
P97290	>sp|P97290|IC1_MOUSE Plasma protease C1 inhibitor OS=Mus musculus OX=10090 GN=Serping1 PE=1 SV=3	SERPING1	10.3873	10.1266	10.1127	10.3592	9.70978	9.49265	9.82651	9.59426	10.0212	10.0056	9.50957	10.1545	9.74566	10.3195	10.3019	9.84776	9.98738	10.3255	10.002	10.1904	9.51947	10.386	9.50693	9.23933	10.5341	10.322	9.0637	9.66043	10.4975	10.1777	9.92047	10.1725	9.85289	10.1932	10.4902	10.1867	10.6949	9.75474	10.7785	10.4099	10.0005	9.79723	10.1188	9.30758	9.98166	9.73957
P19324	>sp|P19324|SERPH_MOUSE Serpin H1 OS=Mus musculus OX=10090 GN=Serpinh1 PE=1 SV=3	SERPINH1	10.1368	10.1519	10.6059	10.6684	9.99635	10.1795	10.3924	10.4352	10.387	9.97545	10.2626	10.2466	10.0384	10.6648	10.5436	10.374	10.1952	10.3735	9.88333	10.255	10.0935	10.2537	10.3224	10.3117	10.6831	10.6479	10.2327	10.4838	10.2783	10.3705	10.4435	10.2298	10.3839	10.12	10.3913	10.0407	10.5329	10.2673	10.3898	10.2539	10.4818	10.3527	10.7767	10.3257	10.4649	10.2097
O35684	>sp|O35684|NEUS_MOUSE Neuroserpin OS=Mus musculus OX=10090 GN=Serpini1 PE=1 SV=1	SERPINI1	11.2972	11.4865	11.4339	11.3964	11.2227	11.4987	11.3789	11.3968	11.6073	11.4842	11.5355	11.3287	11.4925	11.4307	11.5453	11.2928	11.4207	11.452	11.4088	11.509	11.3529	11.3259	11.3148	11.562	11.3531	11.5533	11.2148	11.3516	11.4371	11.5231	11.5595	11.4896	11.3549	11.3394	11.3835	11.4289	11.2635	11.4839	11.3667	11.4544	11.4629	11.3332	11.5175	11.4484	11.3879	11.3373
Q9CYP7	>sp|Q9CYP7|SESN3_MOUSE Sestrin-3 OS=Mus musculus OX=10090 GN=Sesn3 PE=1 SV=1	SESN3	9.89135	9.75134	9.65183	9.6699	9.76636	9.99496	10.044	9.63851	9.80683	9.95955	9.98343	9.61356	9.57021	9.93078	10.0198	9.61641	10.1808	9.50671	9.85619	9.95035	9.68019	9.67936	9.5993	9.74415	9.56787	10.415	10.2415	9.86747	9.7761	9.8799	9.80337	10.0254	9.69036	9.5151	10.0315	10.2754	9.87992	9.9027	9.7557	10.0301	9.80655	9.94235	9.74948	10.2314	9.73425	9.87954
Q80UK0	>sp|Q80UK0|SESD1_MOUSE SEC14 domain and spectrin repeat-containing protein 1 OS=Mus musculus OX=10090 GN=Sestd1 PE=1 SV=1	SESTD1	11.6514	11.6941	11.6734	11.6816	11.6723	11.5475	11.6278	11.8211	11.5871	11.6498	11.5979	11.6404	11.6199	11.6359	11.5787	11.6073	11.6521	11.5568	11.7127	11.5926	11.6684	11.6181	11.5835	11.6295	11.6371	11.6617	11.6574	11.7603	11.6521	11.6392	11.6785	11.6836	11.6641	11.6194	11.6607	11.6219	11.5692	11.6472	11.7316	11.7035	11.7497	11.5985	11.6473	11.7871	11.6811	11.6253
Q9EQU5;Q9EQU5-2	>sp|Q9EQU5|SET_MOUSE Protein SET OS=Mus musculus OX=10090 GN=Set PE=1 SV=1;>sp|Q9EQU5-2|SET_MOUSE Isoform of Q9EQU5, Isoform 2 of Protein SET OS=Mus musculus OX=10090 GN=Set	SET	14.0982	14.0233	14.0331	13.9843	14.1186	13.9498	14.0979	14.1494	13.9682	14.0128	13.9621	13.9177	13.979	14.3671	13.9372	14.0271	13.9396	13.9428	14.0721	13.9735	14.1989	14.0152	13.8942	14.0434	14.0836	13.863	14.081	14.0593	14.2248	14.0417	14.1051	13.9378	14.0958	14.1077	14.0088	14.1969	14.0938	14.0444	13.9826	14.1165	14.0694	14.0082	13.9985	14.0541	14.0017	14.1304
E9PYH6	>sp|E9PYH6|SET1A_MOUSE Histone-lysine N-methyltransferase SETD1A OS=Mus musculus OX=10090 GN=Setd1a PE=1 SV=1	SETD1A	10.4393	10.0826	10.4028	10.0654	10.641	10.655	10.6916	10.5478	10.6484	10.5831	10.133	10.7007	10.5401	10.2319	10.493	10.5787	10.5616	10.1011	10.2202	10.7045	10.792	10.2402	10.3121	10.7838	10.3599	10.5751	10.3961	10.2826	10.3946	10.4983	10.4918	10.7093	10.9118	10.4261	10.7808	10.3433	10.6582	10.7551	10.5829	10.6993	10.5758	10.478	10.8969	10.4671	10.6067	10.4701
Q91WC0	>sp|Q91WC0|SETD3_MOUSE Actin-histidine N-methyltransferase OS=Mus musculus OX=10090 GN=Setd3 PE=1 SV=1	SETD3	11.747	11.6684	11.6419	11.6583	11.6238	11.7225	11.6733	11.6792	11.8007	11.6158	11.698	11.658	11.7438	11.8966	11.7126	11.6654	11.5963	11.7472	11.6697	11.6661	11.6915	11.5391	11.6329	11.7091	11.681	11.7247	11.6387	11.605	11.7031	11.6634	11.7136	11.8054	11.7258	11.5338	11.6986	11.8054	11.582	11.6864	11.639	11.7228	11.6509	11.6772	11.7248	11.7308	11.6034	11.7216
Q8VHL1	>sp|Q8VHL1|SETD7_MOUSE Histone-lysine N-methyltransferase SETD7 OS=Mus musculus OX=10090 GN=Setd7 PE=1 SV=2	SETD7	12.3251	12.4077	12.3242	12.2707	12.3236	12.3275	12.3887	12.3189	12.5158	12.3032	12.2949	12.469	12.3929	12.3983	12.3455	12.2585	12.3123	12.4375	12.354	12.3068	12.4166	12.2694	12.2283	12.4322	12.1705	12.2687	12.1369	12.379	12.1335	12.3678	12.3985	12.4048	12.2747	12.1802	12.3609	12.4019	12.3161	12.3097	12.1357	12.278	12.2904	12.2292	12.2646	12.4068	12.2417	12.2942
Q7TSK2	>sp|Q7TSK2|SEZ6_MOUSE Seizure protein 6 OS=Mus musculus OX=10090 GN=Sez6 PE=1 SV=1	SEZ6	10.312	10.4035	10.1273	10.2283	10.4866	10.4823	10.5933	10.2251	10.3743	10.4227	10.496	10.4144	10.3192	10.2042	10.3881	10.2717	10.2062	10.4171	10.2883	10.3304	10.364	10.437	10.1512	10.0533	10.1103	10.3031	10.4017	10.3179	10.3489	10.3892	10.4665	10.3092	10.2323	10.3917	10.3184	10.1359	10.338	10.3101	10.0624	10.2654	10.2814	10.4347	10.6103	10.1592	10.1814	10.2872
Q4V9Z5-2;Q4V9Z5-3	>sp|Q4V9Z5-2|SE6L2_MOUSE Isoform of Q4V9Z5, Isoform 2 of Seizure 6-like protein 2 OS=Mus musculus OX=10090 GN=Sez6l2;>sp|Q4V9Z5-3|SE6L2_MOUSE Isoform of Q4V9Z5, Isoform 3 of Seizure 6-like protein 2 OS=Mus musculus OX=10090 GN=Sez6l2	SEZ6L2	11.8472	11.7296	11.8214	11.9017	11.9008	11.8068	11.7213	11.7262	11.7841	11.9375	11.7922	11.8386	11.754	11.7381	11.8672	11.9507	11.7676	11.7772	11.8839	11.8338	11.8512	11.8555	11.8609	11.7917	11.7983	11.6282	11.9449	11.8455	12.006	11.8254	11.916	11.7937	11.9203	11.7898	11.9479	11.7576	11.889	11.7708	11.7446	11.7469	11.8272	11.8047	11.8023	11.9436	11.8357	11.9255
Q6P1D5	>sp|Q6P1D5|SE6L1_MOUSE Seizure 6-like protein OS=Mus musculus OX=10090 GN=Sez6l PE=1 SV=1	SEZ6L	11.6727	11.3558	11.5585	11.4915	11.5271	11.3815	11.5714	11.4475	11.4087	11.6486	11.2953	11.574	11.5043	11.5286	11.475	11.5895	11.4757	11.524	11.5949	11.5874	11.4676	11.3534	11.4955	11.4683	11.3957	11.522	11.5595	11.5096	11.5221	11.5396	11.4649	11.4749	11.6175	11.3714	11.5595	11.4646	11.5317	11.3261	11.3807	11.5635	11.6027	11.4046	11.6903	11.4617	11.5241	11.3392
Q64213;Q64213-2;Q64213-3	>sp|Q64213|SF01_MOUSE Splicing factor 1 OS=Mus musculus OX=10090 GN=Sf1 PE=1 SV=6;>sp|Q64213-2|SF01_MOUSE Isoform of Q64213, Isoform CW17E of Splicing factor 1 OS=Mus musculus OX=10090 GN=Sf1;>sp|Q64213-3|SF01_MOUSE Isoform of Q64213, Isoform 3 of Splicing factor 1 OS=Mus musculus OX=10090 GN=Sf1	SF1	12.2067	12.0773	11.9634	11.9046	12.1101	12.1617	12.1245	12.0249	12.1785	12.0431	11.9602	12.3197	12.0684	11.9981	12.0164	11.8574	11.9746	11.972	12.1195	12.1365	12.1398	11.999	12.0076	12.0603	12.1661	11.9625	11.9646	12.0373	12.0338	12.0916	12.0873	12.1698	12.0485	12.043	12.0972	12.2845	12.0393	12.1386	12.1342	12.1551	12.0923	12.1012	11.9922	12.0131	12.138	12.0153
Q8K4Z5	>sp|Q8K4Z5|SF3A1_MOUSE Splicing factor 3A subunit 1 OS=Mus musculus OX=10090 GN=Sf3a1 PE=1 SV=1	SF3A1	10.9682	10.8674	10.7818	10.6795	11.0713	10.9784	11.011	10.9499	10.8855	10.899	10.5927	11.0653	10.8369	11.0537	10.9606	10.931	10.9398	10.8712	10.7451	11.0591	11.0079	10.8748	10.8819	10.9029	10.8728	10.9709	10.8872	10.8084	10.9651	10.9193	10.9445	10.9326	11.073	10.9116	10.8575	11.038	10.9049	11.0139	10.9681	10.7936	10.8889	10.8605	10.983	10.8604	11.051	10.8895
Q62203;G3UVU2	>sp|Q62203|SF3A2_MOUSE Splicing factor 3A subunit 2 OS=Mus musculus OX=10090 GN=Sf3a2 PE=1 SV=2;>tr|G3UVU2|G3UVU2_MOUSE Isoform of Q62203, Splicing factor 3a, subunit 2 OS=Mus musculus OX=10090 GN=Sf3a2 PE=1 SV=1	SF3A2	10.4753	10.328	10.2694	10.2167	10.7331	10.4548	10.7135	10.4603	10.5339	10.4782	10.3478	10.5241	10.2779	10.4176	10.5464	10.3556	10.5267	10.429	10.1453	10.7762	10.6069	10.2609	10.3073	10.5108	10.4208	10.3545	10.3745	10.3642	10.5056	10.5178	10.436	10.4974	10.4232	10.3432	10.4605	10.6701	10.5344	10.46	10.3153	10.1541	10.4104	10.5783	10.5022	10.3858	10.4836	10.3226
Q9D554	>sp|Q9D554|SF3A3_MOUSE Splicing factor 3A subunit 3 OS=Mus musculus OX=10090 GN=Sf3a3 PE=1 SV=2	SF3A3	11.2519	10.6753	10.6834	10.4322	11.0944	10.8715	10.8684	11.0038	10.9869	10.9722	10.6699	10.8745	10.9904	11.2119	11.1815	10.7419	11.0383	10.9379	10.7169	11.2472	11.1245	10.817	11.0286	10.9822	10.8901	10.8529	11.1033	10.5974	11.2039	10.9351	11.0515	10.9517	11.0626	11.0035	10.7702	11.1016	11.0058	11.1515	10.8199	10.8721	10.9543	10.7859	11.107	10.7837	11.3074	10.9486
Q99NB9	>sp|Q99NB9|SF3B1_MOUSE Splicing factor 3B subunit 1 OS=Mus musculus OX=10090 GN=Sf3b1 PE=1 SV=1	SF3B1	11.0143	10.6227	10.6695	10.4173	11.0646	10.8617	10.8694	10.9848	10.7937	10.6977	10.592	11.0806	10.8435	10.9537	10.9564	10.7406	10.9251	10.764	10.5423	11.1124	10.9871	10.7239	10.9427	10.6904	10.7723	10.7351	10.9747	10.3918	10.9548	10.7864	10.8058	10.9023	11.1252	10.8351	10.9034	11.0859	10.9009	11.003	10.8177	10.6922	10.8205	10.7579	11.1587	10.6794	11.113	10.6603
Q3UJB0	>sp|Q3UJB0|SF3B2_MOUSE Splicing factor 3B subunit 2 OS=Mus musculus OX=10090 GN=Sf3b2 PE=2 SV=1	SF3B2	11.1367	10.8325	10.8236	10.6149	11.1439	11.0612	11.018	11.0309	10.9299	10.9656	10.7779	11.1029	10.94	11.0776	10.9633	10.9604	11.1008	10.8425	10.7976	11.3113	11.0458	10.84	10.916	10.8259	11.058	10.9485	11.0605	10.6284	11.0477	10.9258	10.9121	10.9136	11.0645	10.8162	10.9322	11.0732	11.0605	10.949	10.9857	10.8047	10.9662	10.8917	11.0936	10.8794	11.2153	10.8917
Q921M3	>sp|Q921M3|SF3B3_MOUSE Splicing factor 3B subunit 3 OS=Mus musculus OX=10090 GN=Sf3b3 PE=1 SV=1	SF3B3	11.5026	11.3337	11.2868	11.1344	11.4614	11.3898	11.387	11.3693	11.4097	11.3144	11.2841	11.4322	11.2616	11.5861	11.4106	11.3248	11.4148	11.2367	11.2217	11.5706	11.4242	11.2922	11.3831	11.452	11.3706	11.5632	11.4457	11.1437	11.4409	11.4028	11.4827	11.4909	11.4997	11.312	11.4163	11.6071	11.3836	11.4893	11.4407	11.345	11.3179	11.421	11.5782	11.3588	11.5635	11.2592
Q923D4	>sp|Q923D4|SF3B5_MOUSE Splicing factor 3B subunit 5 OS=Mus musculus OX=10090 GN=Sf3b5 PE=1 SV=1	SF3B5	11.238	10.7099	10.7738	10.4895	11.0228	11.1646	10.694	11.1294	10.8031	10.8025	10.7562	11.0488	10.7138	11.0285	11.1235	10.6811	11.2346	10.5668	10.8251	11.0414	10.8854	10.8754	10.9034	10.7918	11.0299	10.9475	11.172	10.6931	10.808	11.1217	10.8356	10.8037	11.1666	11.1115	10.8794	11.0973	11.056	11.1541	10.9777	10.8323	11.0238	11.121	11.1406	10.9081	10.8295	10.7703
P59708	>sp|P59708|SF3B6_MOUSE Splicing factor 3B subunit 6 OS=Mus musculus OX=10090 GN=Sf3b6 PE=1 SV=1	SF3B6	10.7131	10.4141	10.5226	10.3192	10.9124	10.751	10.8933	10.583	10.7521	10.4513	10.1871	11.0236	10.7288	11.1575	11.0495	10.6819	11.0192	10.4427	10.3705	11.2252	10.8588	10.8314	10.6647	10.9738	10.6335	10.8491	10.9105	10.4767	11.1097	10.7227	10.879	10.9903	11.1093	10.4385	11.135	10.9146	10.9852	10.8911	10.6303	10.9959	10.9542	10.4623	11.0178	10.6964	10.775	10.5697
Q8VIJ6	>sp|Q8VIJ6|SFPQ_MOUSE Splicing factor, proline- and glutamine-rich OS=Mus musculus OX=10090 GN=Sfpq PE=1 SV=1	SFPQ	12.8351	12.6258	12.508	12.281	12.9901	12.755	12.6828	12.7343	12.7146	12.5006	12.4556	13.0177	12.5502	12.6614	12.7621	12.4529	12.8019	12.6406	12.4206	12.9534	12.7665	12.5639	12.653	12.5157	12.6552	12.5887	12.7792	12.3726	12.709	12.6835	12.6253	12.7077	12.9222	12.6026	12.7198	12.8581	12.7339	12.7728	12.5116	12.3554	12.5816	12.5828	12.9572	12.4988	12.8928	12.4902
Q8BP27;Q8BP27-2	>sp|Q8BP27|SFR1_MOUSE Swi5-dependent recombination DNA repair protein 1 homolog OS=Mus musculus OX=10090 GN=Sfr1 PE=1 SV=2;>sp|Q8BP27-2|SFR1_MOUSE Isoform of Q8BP27, Isoform 2 of Swi5-dependent recombination DNA repair protein 1 homolog OS=Mus musculus OX=10090 GN=Sfr1	SFR1	10.2663	10.2617	10.3523	10.2104	10.4689	10.1552	10.0943	10.2378	10.3489	10.443	10.0395	10.2199	10.1035	10.2416	10.1037	10.3248	10.1145	10.095	10.5556	10.2964	10.3029	9.82029	10.1073	10.1165	10.5127	10.1581	10.166	10.1457	10.4445	10.1895	10.3778	9.9123	10.1465	10.181	10.1468	10.3238	10.3207	10.1692	10.3839	10.1031	10.3162	10.3344	10.2828	10.3913	10.3178	10.2978
Q99JR1	>sp|Q99JR1|SFXN1_MOUSE Sideroflexin-1 OS=Mus musculus OX=10090 GN=Sfxn1 PE=1 SV=3	SFXN1	12.731	12.7482	12.8116	12.7001	12.6959	12.7166	12.9275	12.8405	12.8865	12.8304	12.8664	12.9073	12.7547	12.7724	12.9198	12.8655	12.9061	12.8099	12.8369	12.8503	12.8	12.9673	12.8069	12.8107	12.802	12.8015	12.9797	12.908	12.7693	12.7761	12.7613	12.8494	12.7785	12.8726	12.7511	12.7461	12.8124	12.83	12.7332	12.8629	12.8517	12.7758	12.7742	12.6072	12.8933	12.8527
Q91V61	>sp|Q91V61|SFXN3_MOUSE Sideroflexin-3 OS=Mus musculus OX=10090 GN=Sfxn3 PE=1 SV=1	SFXN3	15.2665	15.2268	15.1894	15.1346	15.0841	15.1803	15.3122	15.0963	15.2357	15.2898	15.3103	15.4092	15.1577	15.2006	15.3688	15.2607	15.3521	15.347	15.1817	15.2936	15.1066	15.1559	15.2462	15.178	15.1054	15.3195	15.2416	15.2072	15.2098	15.1877	15.0894	15.23	15.2333	15.1961	15.2034	15.0987	15.1703	15.254	15.1017	15.2539	15.1952	15.2503	15.3004	14.9801	15.1894	15.2598
Q925N0	>sp|Q925N0|SFXN5_MOUSE Sideroflexin-5 OS=Mus musculus OX=10090 GN=Sfxn5 PE=1 SV=2	SFXN5	13.0515	13.0891	13.1533	13.0129	12.9995	12.9764	13.0294	13.1938	13.0979	13.0878	13.1635	13.2364	13.0176	13.0881	13.3218	13.2774	13.2597	13.1658	12.9799	13.1098	13.0977	13.1125	13.1876	13.1019	13.2532	13.2771	13.1336	13.0368	12.96	13.0797	12.9784	13.1004	13.0728	13.1026	13.1242	12.996	13.1828	13.126	13.2017	13.0311	13.2044	13.1222	13.1945	13.0556	13.2674	13.1338
Q8VD37-2;Q8VD37-8	>sp|Q8VD37-2|SGIP1_MOUSE Isoform of Q8VD37, Isoform 2 of SH3-containing GRB2-like protein 3-interacting protein 1 OS=Mus musculus OX=10090 GN=Sgip1;>sp|Q8VD37-8|SGIP1_MOUSE Isoform of Q8VD37, Isoform 7 of SH3-containing GRB2-like protein 3-interacting protein 1 OS=Mus musculus OX=10090 GN=Sgip1	SGIP1	12.3101	12.3065	12.3534	12.371	12.244	12.3101	12.4366	12.2812	12.3103	12.3456	12.3813	12.4207	12.3663	12.2747	12.3121	12.2453	12.3307	12.3467	12.3845	12.2906	12.3125	12.2982	12.3802	12.3695	12.235	12.367	12.2432	12.3985	12.3676	12.2613	12.1808	12.3002	12.2245	12.3464	12.3502	12.2652	12.3057	12.2777	12.3035	12.4083	12.3617	12.4367	12.3327	12.3078	12.3091	12.318
Q8R0X7	>sp|Q8R0X7|SGPL1_MOUSE Sphingosine-1-phosphate lyase 1 OS=Mus musculus OX=10090 GN=Sgpl1 PE=1 SV=1	SGPL1	10.8055	10.6562	10.7006	10.8924	10.4645	10.6232	10.7002	10.7466	10.5376	10.8099	10.7064	10.5921	10.6576	10.5665	10.6107	10.7664	10.7838	10.5483	10.6273	10.5878	10.6477	10.5516	10.6888	10.6032	10.5529	10.5939	10.6648	10.7555	10.8171	10.4236	10.6911	10.7558	10.7002	10.6519	10.7947	10.6448	10.4391	10.6111	10.6751	10.7579	10.7499	10.7147	10.6694	10.664	10.7287	10.7328
Q9JI99	>sp|Q9JI99|SGPP1_MOUSE Sphingosine-1-phosphate phosphatase 1 OS=Mus musculus OX=10090 GN=Sgpp1 PE=1 SV=1	SGPP1	10.3244	10.2155	10.4196	10.5364	10.2403	10.4401	10.3934	10.6497	10.5395	10.4069	10.4287	10.5494	10.17	10.3404	10.5825	10.4469	10.5996	10.4792	10.6971	10.4439	10.5018	10.694	10.2444	10.0128	10.5326	10.3607	10.4936	10.4006	10.3468	10.5127	10.5624	10.3889	10.3589	10.3472	10.3179	10.3557	10.5399	10.2456	10.3735	10.5476	10.5407	10.4037	10.6799	10.6082	10.699	10.6262
Q9EQ08	>tr|Q9EQ08|Q9EQ08_MOUSE Heparan N-sulfatase OS=Mus musculus OX=10090 GN=Sgsh PE=1 SV=1	SGSH	11.244	11.0983	10.9976	11.1276	11.0128	10.9779	10.8209	11.2476	11.0565	11.1897	10.8055	11.0818	10.669	10.6455	11.2068	11.1797	10.7757	11.2142	10.7794	11.0234	10.9008	10.9876	11.2069	11.14	11.2281	11.1161	11.1048	10.9644	10.7557	11.0566	11.2474	11.1618	11.2828	10.7783	11.2628	10.8643	10.8674	10.969	10.9947	11.0101	10.9724	10.5617	10.974	11.2641	11.0751	11.1425
Q8BPQ7;B2RQR5;D3YUT7;D3Z7V4	>sp|Q8BPQ7|SGSM1_MOUSE Small G protein signaling modulator 1 OS=Mus musculus OX=10090 GN=Sgsm1 PE=1 SV=2;>tr|B2RQR5|B2RQR5_MOUSE Isoform of Q8BPQ7, Small G protein signaling modulator 1 OS=Mus musculus OX=10090 GN=Sgsm1 PE=1 SV=1;>tr|D3YUT7|D3YUT7_MOUSE Isoform of Q8BPQ7, Small G protein signaling modulator 1 (Fragment) OS=Mus musculus OX=10090 GN=Sgsm1 PE=1 SV=1;>tr|D3Z7V4|D3Z7V4_MOUSE Isoform of Q8BPQ7, Small G protein signaling modulator 1 OS=Mus musculus OX=10090 GN=Sgsm1 PE=1 SV=1	SGSM1	11.6995	11.6259	11.6261	11.6134	11.6292	11.6092	11.7417	11.6777	11.6195	11.5596	11.6214	11.5261	11.6343	11.697	11.5583	11.6256	11.6261	11.5802	11.6942	11.5741	11.6428	11.6252	11.669	11.6872	11.7191	11.5913	11.6137	11.7147	11.7451	11.6972	11.7245	11.6401	11.5876	11.6063	11.6267	11.6518	11.698	11.5468	11.7111	11.6703	11.7336	11.6167	11.6965	11.6348	11.6688	11.6435
Q80U12;Q80U12-2	>sp|Q80U12|SGSM2_MOUSE Small G protein signaling modulator 2 OS=Mus musculus OX=10090 GN=Sgsm2 PE=1 SV=2;>sp|Q80U12-2|SGSM2_MOUSE Isoform of Q80U12, Isoform 2 of Small G protein signaling modulator 2 OS=Mus musculus OX=10090 GN=Sgsm2	SGSM2	9.71271	9.57933	9.69929	9.40981	9.6699	9.71043	10.0044	9.56336	9.33278	9.73822	10.0057	9.98546	9.41641	9.46748	9.46424	9.49882	9.78688	9.48102	9.90781	10.0979	9.33651	9.9279	10.025	9.65241	9.23868	9.71228	9.6025		9.26325	9.37295	9.49483	9.43177	9.53869	9.46466	9.8568	9.37483	9.46863	9.17633	9.19442	9.5892	9.76982	9.66084	9.81358	9.4328	9.28927	9.69925
Q8VCZ6	>sp|Q8VCZ6|SGSM3_MOUSE Small G protein signaling modulator 3 OS=Mus musculus OX=10090 GN=Sgsm3 PE=1 SV=1	SGSM3	10.1672	10.2873	10.2341	10.1765	10.1166	10.3594	10.1054	10.2991	10.5889	9.95683	10.2438	10.1411	10.3708	10.5526	10.4442	10.035	9.77789	10.0853	10.0746	10.2838	10.0994	10.068	10.4306	10.1997	10.1024	10.3535	10.1114	9.95281	10.0834	10.3164	10.3735	10.3951	10.1386	10.3306	10.1077	10.2554	10.1555	10.4852	10.1401	10.2689	10.2127	10.1763	10.2464	10.1958	9.97473	10.3232
Q8BJU0;Q8BJU0-2	>sp|Q8BJU0|SGTA_MOUSE Small glutamine-rich tetratricopeptide repeat-containing protein alpha OS=Mus musculus OX=10090 GN=Sgta PE=1 SV=2;>sp|Q8BJU0-2|SGTA_MOUSE Isoform of Q8BJU0, Isoform 2 of Small glutamine-rich tetratricopeptide repeat-containing protein alpha OS=Mus musculus OX=10090 GN=Sgta	SGTA	12.8279	12.7424	12.7715	12.7512	12.8629	12.8405	12.8077	12.7867	12.7687	12.7395	12.6582	12.8288	12.7421	12.8025	12.6353	12.8495	12.697	12.6866	12.8435	12.7342	12.6882	12.769	12.6941	12.9076	12.8756	12.6999	12.9621	12.9561	12.8208	12.8121	12.9433	12.716	12.8685	12.8118	12.8975	12.8447	12.8063	12.7822	12.8327	12.8232	12.9155	12.6943	12.7842	12.8112	12.7081	12.7422
Q8VD33	>sp|Q8VD33|SGTB_MOUSE Small glutamine-rich tetratricopeptide repeat-containing protein beta OS=Mus musculus OX=10090 GN=Sgtb PE=1 SV=1	SGTB	13.7745	13.797	13.6046	13.6836	13.7275	13.6939	13.6702	13.6783	13.7955	13.6086	13.6806	13.8032	13.9069	13.6108	13.7187	13.7212	13.7338	13.7083	13.8075	13.795	13.6737	13.633	13.6134	13.8305	13.5943	13.6886	13.7246	13.7128	13.5716	13.6292	13.8049	13.7065	13.6646	13.6235	13.7382	13.6899	13.6073	13.7388	13.5165	13.6495	13.6529	13.7076	13.1104	13.7879	13.6666	13.773
Q91ZM2-3;Q91ZM2-6	>sp|Q91ZM2-3|SH2B1_MOUSE Isoform of Q91ZM2, Isoform 3 of SH2B adapter protein 1 OS=Mus musculus OX=10090 GN=Sh2b1;>sp|Q91ZM2-6|SH2B1_MOUSE Isoform of Q91ZM2, Isoform 6 of SH2B adapter protein 1 OS=Mus musculus OX=10090 GN=Sh2b1	SH2B1	10.995	10.9695	10.9671	11.0036	10.7753	10.9419	11.1332	10.816	11.0172	10.9773	11.0379	10.8877	11.0353	10.9483	10.9741	10.9417	11.0457	10.8913	10.9325	10.9878	10.9283	10.9328	10.8874	10.9916	11.0553	11.1931	10.8135	10.9705	10.8481	10.9695	10.9468	11.2141	11.0795	10.8856	10.9707	11.0419	11.041	10.9712	11.0019	11.0515	11.1602	11.0549	11.0115	10.9063	10.8881	10.7564
Q9QZS8	>sp|Q9QZS8|SH2D3_MOUSE SH2 domain-containing protein 3C OS=Mus musculus OX=10090 GN=Sh2d3c PE=1 SV=1	SH2D3C	10.1486	10.2566	10.1571	10.4121	9.95534	10.2812	10.1275	9.97844	9.88659	10.1608	10.5565	10.1811	10.2835	10.0744	10.2629	10.3002	10.2921	10.2118	10.2009	10.153	10.1053	10.1494	10.2872	10.0673	10.0598	10.463	10.0764	10.0556	10.1758	10.1431	10.0152	10.3628	10.1266	10.2742	10.3471	10.1424	10.0183	10.3742	10.2386	10.1117	10.1133	10.317	10.2188	10.3566	10.0936	10.2604
Q8JZW5	>sp|Q8JZW5|SH2D5_MOUSE SH2 domain-containing protein 5 OS=Mus musculus OX=10090 GN=Sh2d5 PE=1 SV=3	SH2D5	11.3545	11.3446	11.1908	11.2437	11.2216	11.3904	11.3949	11.2206	11.3557	11.2754	11.2694	11.3705	11.314	11.2848	11.3239	11.2459	11.3408	11.3314	11.3054	11.2408	11.3544	11.3514	11.2576	11.4179	11.2784	11.4137	11.2884	11.4517	11.2239	11.2666	11.3449	11.424	11.3125	11.3357	11.2165	11.3097	11.366	11.2513	11.3038	11.3882	11.3177	11.2031	11.2594	11.2994	11.3185	11.34
Q8BG73	>sp|Q8BG73|SH3L2_MOUSE SH3 domain-binding glutamic acid-rich-like protein 2 OS=Mus musculus OX=10090 GN=Sh3bgrl2 PE=1 SV=1	SH3BGRL2	12.3026	12.35	12.4653	12.6111	12.2672	12.3329	12.582	12.3598	12.4478	12.6409	12.4862	12.2608	12.4168	12.372	12.4765	12.5479	12.5905	12.5938	12.4276	12.3922	12.3235	12.4449	12.3253	12.48	12.3609	12.5432	12.2058	12.4512	12.3577	12.5959	12.424	12.55	12.3717	12.3726	12.4148	12.4181	12.4731	12.3757	12.3169	12.4942	12.4205	12.5645	12.3661	12.3478	12.4438	12.2046
Q91VW3	>sp|Q91VW3|SH3L3_MOUSE SH3 domain-binding glutamic acid-rich-like protein 3 OS=Mus musculus OX=10090 GN=Sh3bgrl3 PE=1 SV=1	SH3BGRL3	14.627	14.8125	14.5349	14.6247	14.5314	14.879	14.5342	14.367	14.8551	14.5738	14.7681	14.7886	14.7344	14.76	14.6423	14.7148	14.7718	14.7424	14.7637	14.6047	14.5585	14.5797	14.7271	14.622	14.5432	14.7691	14.5566	14.7762	14.4224	14.8872	14.8091	14.7414	14.564	14.5951	14.8579	14.8437	14.6711	14.745	14.5201	14.7176	14.6545	14.5029	14.6993	14.8452	14.4499	14.5604
Q9JJU8	>sp|Q9JJU8|SH3L1_MOUSE Adapter Sh3bgrl OS=Mus musculus OX=10090 GN=Sh3bgrl PE=1 SV=1	SH3BGRL	12.7785	12.8619	12.9816	12.9454	12.8563	12.8631	13.0985	12.7485	12.8756	12.9304	12.7723	12.9263	12.8682	13.0393	12.9905	12.8353	12.8932	12.9656	12.9949	12.8577	12.9843	12.9253	12.8913	12.9629	12.8216	12.938	12.7152	12.8556	12.9786	13.0658	12.9548	12.8957	13.0372	12.9215	12.823	12.8574	13.0848	12.8491	12.7974	12.8849	13.0367	12.9358	12.7882	12.6703	12.8893	12.9755
P55194	>sp|P55194|3BP1_MOUSE SH3 domain-binding protein 1 OS=Mus musculus OX=10090 GN=Sh3bp1 PE=1 SV=3	SH3BP1	10.9067	10.8932	10.8932	10.869	10.733	11.0669	10.9891	10.8547	10.888	10.8373	11.1941	10.9739	11.0702	11.1389	11.0776	10.8573	10.9955	11.2116	10.8383	11.0238	10.8511	10.9269	10.8995	10.9803	10.5401	11.0619	10.8098	10.9746	10.7926	11.132	10.7488	11.0226	10.6693	10.9648	10.9698	10.9017	10.6534	10.8536	10.8137	10.8065	10.8418	10.7821	11.0913	10.9515	10.6619	10.7599
Q921I6	>sp|Q921I6|SH3B4_MOUSE SH3 domain-binding protein 4 OS=Mus musculus OX=10090 GN=Sh3bp4 PE=1 SV=1	SH3BP4	9.98832	10.1886	9.40496	9.97928	9.29172	9.71353	9.71856	9.50656	9.5548	9.85768	10.0183	9.75807	9.76755	9.78166	9.58632	9.79135	9.93777	9.93889	9.75185	9.86724	9.91604	10.2343	9.74853	9.85434	9.79647	10.4067	10.019	10.1325	10.1107	9.9238	10.0492	10.1437	9.87996	9.99713	9.99099	9.50693	9.53041	9.70935	9.75818	10.0446	10.0898	10.0574	10.0123	9.67594	10.2731	9.86371
Q9Z131;Q9Z131-2	>sp|Q9Z131|3BP5_MOUSE SH3 domain-binding protein 5 OS=Mus musculus OX=10090 GN=Sh3bp5 PE=1 SV=3;>sp|Q9Z131-2|3BP5_MOUSE Isoform of Q9Z131, Isoform 2 of SH3 domain-binding protein 5 OS=Mus musculus OX=10090 GN=Sh3bp5	SH3BP5	9.68992	9.32128	9.31549	9.62484	9.86687	9.63344	9.38759	9.6578	9.10134	9.18264		9.51014	9.40019	9.59868	9.4593	9.05067	9.15072	9.12334	9.73616	9.67314	9.37112	9.27298	9.05716	9.67928	9.29298	9.14629	9.62453	9.38753	9.06683	9.50378	9.59761	9.4612	9.31881	9.87719	9.57642	9.37874	9.00946	9.72118	9.41033	9.45117	9.28083	9.96294	9.72669	9.35458	9.60879	9.60505
Q99LH9	>sp|Q99LH9|3BP5L_MOUSE SH3 domain-binding protein 5-like OS=Mus musculus OX=10090 GN=Sh3bp5l PE=1 SV=1	SH3BP5L	10.6108	10.3417	10.455	10.322	10.2756	10.2575	10.2348	10.1639	10.4038	10.0828	10.2031	10.0471	10.0021	10.2506	9.97266	10.0236	10.1847	10.5142	10.5291	10.2677	10.1231	10.3485	10.3512	10.0367	10.1081	10.433	10.1875	10.4418	10.3426	10.0968	10.2227	10.21	10.4057	10.1477	10.1435	10.265	10.1135	10.1128	10.3381	10.2605	10.1452	10.063	10.277	10.0093	10.6001	10.3104
Q62419	>sp|Q62419|SH3G1_MOUSE Endophilin-A2 OS=Mus musculus OX=10090 GN=Sh3gl1 PE=1 SV=1	SH3GL1	13.3366	13.3801	13.3763	13.4006	13.3575	13.3486	13.4701	13.3831	13.3499	13.3895	13.4273	13.4257	13.3063	13.3021	13.2974	13.4047	13.3588	13.4117	13.4878	13.3026	13.3381	13.3822	13.308	13.4083	13.2678	13.3647	13.2843	13.4204	13.2952	13.357	13.2843	13.3661	13.2265	13.3794	13.3189	13.3108	13.3624	13.307	13.3613	13.3846	13.3561	13.3275	13.3383	13.3967	13.2866	13.2256
Q62420	>sp|Q62420|SH3G2_MOUSE Endophilin-A1 OS=Mus musculus OX=10090 GN=Sh3gl2 PE=1 SV=2	SH3GL2	14.8357	14.9345	14.8053	14.8989	14.8257	14.8514	14.9571	14.9128	14.9083	14.7228	14.8956	14.9171	14.9436	14.842	14.8216	14.9066	14.8801	14.8834	14.9574	14.8824	14.8758	14.8445	14.8607	14.8842	14.7319	14.7774	14.8174	15.013	14.6603	14.8799	14.7689	14.8369	14.7751	14.9062	14.791	14.7982	14.8737	14.8415	14.6978	14.9007	14.8379	14.7742	14.8454	14.8857	14.7064	14.7829
Q62421;A0A0R4J0B8;J3QQ44	>sp|Q62421|SH3G3_MOUSE Endophilin-A3 OS=Mus musculus OX=10090 GN=Sh3gl3 PE=1 SV=1;>tr|A0A0R4J0B8|A0A0R4J0B8_MOUSE Isoform of Q62421, SH3-domain GRB2-like 3 OS=Mus musculus OX=10090 GN=Sh3gl3 PE=1 SV=1;>tr|J3QQ44|J3QQ44_MOUSE Isoform of Q62421, SH3-domain GRB2-like 3 OS=Mus musculus OX=10090 GN=Sh3gl3 PE=1 SV=1	SH3GL3	12.9011	12.8877	12.978	12.9866	12.7408	12.9177	12.9577	12.8341	12.9768	12.8988	13.0415	12.9958	13.0005	12.8273	12.941	12.8857	12.9503	12.9945	13.0857	12.9021	12.875	12.9417	12.9925	12.8866	12.8591	12.8951	12.8622	13.0384	12.8922	12.9202	12.7888	12.8998	12.8203	12.8964	12.9673	12.8167	12.9285	12.7868	12.8643	13.0381	12.9145	12.9408	13.0255	12.8898	12.8165	12.8792
Q9JK48-2	>sp|Q9JK48-2|SHLB1_MOUSE Isoform of Q9JK48, Isoform 2 of Endophilin-B1 OS=Mus musculus OX=10090 GN=Sh3glb1	SH3GLB1	12.9029	12.9543	12.9318	12.9375	12.8589	12.998	13.0316	12.9209	12.9289	12.8623	12.9348	13.0011	12.977	12.7602	12.8166	12.8955	12.9718	12.8995	12.9355	12.9949	12.9318	12.9511	12.8975	12.8787	12.8436	12.8329	12.9365	13.0298	12.8719	12.953	12.8081	12.9901	12.7611	12.8851	12.8894	12.8771	12.8371	12.8841	12.8938	12.9689	12.9447	12.9326	12.9242	12.9842	12.7907	12.8696
A2AWI7;Q8R3V5-3;Q8R3V5;Q8R3V5-1	>tr|A2AWI7|A2AWI7_MOUSE Isoform of Q8R3V5, Endophilin-B2 OS=Mus musculus OX=10090 GN=Sh3glb2 PE=1 SV=1;>sp|Q8R3V5-3|SHLB2_MOUSE Isoform of Q8R3V5, Isoform 3 of Endophilin-B2 OS=Mus musculus OX=10090 GN=Sh3glb2;>sp|Q8R3V5|SHLB2_MOUSE Endophilin-B2 OS=Mus musculus OX=10090 GN=Sh3glb2 PE=1 SV=2;>sp|Q8R3V5-1|SHLB2_MOUSE Isoform of Q8R3V5, Isoform 1 of Endophilin-B2 OS=Mus musculus OX=10090 GN=Sh3glb2	SH3GLB2	13.7594	13.8365	13.711	13.8674	13.6082	13.8002	13.8951	13.6982	13.7946	13.6888	13.7926	13.7935	13.7964	13.7097	13.7494	13.723	13.8081	13.7567	13.7837	13.7782	13.6998	13.8277	13.7077	13.7693	13.5838	13.73	13.6852	13.7667	13.7064	13.8146	13.6016	13.782	13.6118	13.7019	13.701	13.6612	13.6225	13.6393	13.6709	13.803	13.752	13.7238	13.7162	13.7471	13.6039	13.6863
Q8R550	>sp|Q8R550|SH3K1_MOUSE SH3 domain-containing kinase-binding protein 1 OS=Mus musculus OX=10090 GN=Sh3kbp1 PE=1 SV=1	SH3KBP1	11.7639	11.8862	11.6945	11.7802	11.5201	11.6817	11.7741	11.6315	11.7966	11.7755	11.7761	11.8109	11.7351	11.7267	11.7304	11.6776	11.7559	11.8161	11.6751	11.6777	11.6352	11.7225	11.766	11.6477	11.5667	11.8528	11.7093	11.7588	11.5629	11.8181	11.6293	11.7766	11.6308	11.619	11.7655	11.6053	11.6851	11.6804	11.69	11.5679	11.7136	11.7984	11.7385	11.7378	11.7194	11.7313
O89032;O89032-2;O89032-3	>sp|O89032|SPD2A_MOUSE SH3 and PX domain-containing protein 2A OS=Mus musculus OX=10090 GN=Sh3pxd2a PE=1 SV=2;>sp|O89032-2|SPD2A_MOUSE Isoform of O89032, Isoform 2 of SH3 and PX domain-containing protein 2A OS=Mus musculus OX=10090 GN=Sh3pxd2a;>sp|O89032-3|SPD2A_MOUSE Isoform of O89032, Isoform 3 of SH3 and PX domain-containing protein 2A OS=Mus musculus OX=10090 GN=Sh3pxd2a	SH3PXD2A	10.2834	10.0511	10.1176	10.1203	10.0273	10.0668	9.97413	10.0702	10.0017	10.1836	10.1662	10.3731	10.0483	10.008	9.88837	10.1724	10.1322	10.1164	10.1733	10.1683	10.0963	10.0224	10.2372	10.2231	10.1381	10.0859	10.1424	10.1356	9.92547	10.1466	9.99161	9.93913	10.0703	10.0727	10.068	10.0285	10.1162	10.109	10.0918	10.2428	10.1616	10.282	10.2707	10.042	10.2509	10.1287
A2AAY5	>sp|A2AAY5|SPD2B_MOUSE SH3 and PX domain-containing protein 2B OS=Mus musculus OX=10090 GN=Sh3pxd2b PE=1 SV=1	SH3PXD2B	10.123	10.1865	10.3642	9.90694	10.2509	9.90681	10.2753	10.0795	10.0726	9.94279	10.2958	10.3315	10.2888	9.87779	10.3531	9.77905	9.91866	9.75826	9.63691	10.0211	10.2161	10.2302	9.60518	10.2027	9.96341	10.3202	10.2436	10.3874	10.3873	9.84	10.1363	9.78618	9.96783	9.95287	10.1829	10.1565	10.0462	9.92901	10.169	10.2118	9.9047	10.4121	9.6984	10.324	10.2202	10.1242
Q69ZI1;Q69ZI1-2;A0A1B0GSY0;E9QQ33	>sp|Q69ZI1|SH3R1_MOUSE E3 ubiquitin-protein ligase SH3RF1 OS=Mus musculus OX=10090 GN=Sh3rf1 PE=1 SV=2;>sp|Q69ZI1-2|SH3R1_MOUSE Isoform of Q69ZI1, Isoform 2 of E3 ubiquitin-protein ligase SH3RF1 OS=Mus musculus OX=10090 GN=Sh3rf1;>tr|A0A1B0GSY0|A0A1B0GSY0_MOUSE Isoform of Q69ZI1, E3 ubiquitin-protein ligase SH3RF1 OS=Mus musculus OX=10090 GN=Sh3rf1 PE=1 SV=1;>tr|E9QQ33|E9QQ33_MOUSE Isoform of Q69ZI1, E3 ubiquitin-protein ligase SH3RF1 OS=Mus musculus OX=10090 GN=Sh3rf1 PE=1 SV=1	SH3RF1	9.5236	9.57283	9.21939	9.74183	9.48363	9.5433	9.75557	9.58024	9.59478	9.34646	9.69058	9.70782	9.37627	9.30867	9.66755	9.30807	9.46456	9.39798	9.53927	9.5839	9.45007	9.40344	9.34257	9.61145	9.60239	9.59798	9.40512	9.64634	9.26611	9.27112	9.58351	9.60232	9.3398	9.54561	9.88534	9.58654	9.40524	9.71041	9.35652	9.60789	9.34185	9.42836	9.53339	9.64203	9.55934	9.38371
D3YZU1	>sp|D3YZU1|SHAN1_MOUSE SH3 and multiple ankyrin repeat domains protein 1 OS=Mus musculus OX=10090 GN=Shank1 PE=1 SV=1	SHANK1	11.2034	11.3452	11.5683	11.6464	11.137	11.3377	11.6686	11.4881	11.3363	11.7247	11.6718	11.5696	11.3621	11.1813	11.4116	11.5932	11.4765	11.5503	11.5367	11.4018	11.4036	11.5604	11.5329	11.432	11.3515	11.5937	11.4469	11.7071	11.4312	11.3829	11.2274	11.4843	11.3096	11.6466	11.4621	11.2013	11.4448	11.4343	11.5701	11.7196	11.5283	11.5809	11.3446	11.5317	11.551	11.4229
Q80Z38-2;Q80Z38-3	>sp|Q80Z38-2|SHAN2_MOUSE Isoform of Q80Z38, Isoform 2 of SH3 and multiple ankyrin repeat domains protein 2 OS=Mus musculus OX=10090 GN=Shank2;>sp|Q80Z38-3|SHAN2_MOUSE Isoform of Q80Z38, Isoform 3 of SH3 and multiple ankyrin repeat domains protein 2 OS=Mus musculus OX=10090 GN=Shank2	SHANK2	11.4093	11.6341	11.8025	11.7897	11.4326	11.5766	11.7886	11.7104	11.5125	11.9414	11.787	11.7542	11.5787	11.507	11.6301	11.8197	11.6544	11.6681	11.7398	11.5753	11.6786	11.7929	11.7438	11.7276	11.6636	11.7135	11.7174	11.9906	11.6107	11.5575	11.5203	11.6493	11.5667	11.8425	11.6569	11.368	11.6777	11.6727	11.7979	11.9314	11.8239	11.6983	11.6238	11.7306	11.7304	11.5986
Q4ACU6;Q4ACU6-10;Q4ACU6-9	>sp|Q4ACU6|SHAN3_MOUSE SH3 and multiple ankyrin repeat domains protein 3 OS=Mus musculus OX=10090 GN=Shank3 PE=1 SV=3;>sp|Q4ACU6-10|SHAN3_MOUSE Isoform of Q4ACU6, Isoform 9 of SH3 and multiple ankyrin repeat domains protein 3 OS=Mus musculus OX=10090 GN=Shank3;>sp|Q4ACU6-9|SHAN3_MOUSE Isoform of Q4ACU6, Isoform 8 of SH3 and multiple ankyrin repeat domains protein 3 OS=Mus musculus OX=10090 GN=Shank3	SHANK3	11.5129	11.6572	11.7703	11.8518	11.4099	11.6206	11.7415	11.5982	11.6328	11.8832	11.9335	11.8275	11.6263	11.3465	11.655	11.6637	11.8155	11.7848	11.623	11.5687	11.5849	11.8161	11.7749	11.5645	11.5449	11.8149	11.6555	11.8576	11.5309	11.5847	11.5065	11.7121	11.5251	11.8778	11.6862	11.4295	11.5434	11.727	11.6146	11.8014	11.6209	11.7481	11.6541	11.7261	11.7431	11.7184
Q91WA6;Q91WA6-2	>sp|Q91WA6|SHRPN_MOUSE Sharpin OS=Mus musculus OX=10090 GN=Sharpin PE=1 SV=1;>sp|Q91WA6-2|SHRPN_MOUSE Isoform of Q91WA6, Isoform 2 of Sharpin OS=Mus musculus OX=10090 GN=Sharpin	SHARPIN	11.2294	11.2257	11.1275	11.5561	11.1309	11.5495	11.0837	11.3848	11.259	11.2119	11.3058	11.3043	11.3418	11.1664	11.3461	11.3288	11.383	11.5045	11.2801	11.5132	11.0387	10.9801	11.4185	10.9889	11.2576	11.1267	10.6548	11.3863	11.5005	11.3105	11.1232	11.5528	11.4427	11.2136	11.6122	11.2983	11.2876	11.3009	11.296	11.1119	11.3003	11.3734	11.1502	11.2792	11.0243	11.3644
Q61120	>sp|Q61120|SHC3_MOUSE SHC-transforming protein 3 OS=Mus musculus OX=10090 GN=Shc3 PE=1 SV=2	SHC3	11.1724	11.3122	11.3007	11.2195	11.2694	11.3842	11.1565	11.187	11.2189	11.0948	11.2265	11.2379	11.3473	11.4351	11.279	11.2865	11.3188	11.2356	11.2029	11.2424	11.1946	11.1409	11.1349	11.2604	11.279	11.3513	11.1164	11.247	11.2792	11.3222	11.1937	11.2218	11.3436	11.2454	11.0784	11.2335	11.2251	11.3624	11.2392	11.2218	11.2374	11.2459	11.2451	11.3322	11.2468	11.3295
O88834;O88834-2	>sp|O88834|SHD_MOUSE SH2 domain-containing adapter protein D OS=Mus musculus OX=10090 GN=Shd PE=1 SV=1;>sp|O88834-2|SHD_MOUSE Isoform of O88834, Isoform 2 of SH2 domain-containing adapter protein D OS=Mus musculus OX=10090 GN=Shd	SHD	10.482	10.3342	10.4906	10.67	10.5828	10.498	10.4607	10.411	10.6582	10.4814	10.5505	10.392	10.6412	10.4829	10.3965	10.5021	10.3835	10.5821	10.3903	10.3563	10.4759	10.4813	10.506	10.6814	10.5678	10.6133	10.2907	10.5877	10.2434	10.521	10.1728	10.4713	10.4267	10.5743	10.2599	10.2748	10.5772	10.4223	10.3796	10.4129	10.4647	10.4177	10.3452	10.4698	10.2364	10.4869
F7AIV2;Q8CG80;Q8CG80-2	>tr|F7AIV2|F7AIV2_MOUSE Isoform of Q8CG80, Src homology 2 domain containing F (Fragment) OS=Mus musculus OX=10090 GN=Shf PE=1 SV=1;>sp|Q8CG80|SHF_MOUSE SH2 domain-containing adapter protein F OS=Mus musculus OX=10090 GN=Shf PE=1 SV=2;>sp|Q8CG80-2|SHF_MOUSE Isoform of Q8CG80, Isoform 2 of SH2 domain-containing adapter protein F OS=Mus musculus OX=10090 GN=Shf	SHF	10.2165	10.3615	9.75837	9.85948	9.93437	10.1574	9.6825	9.3296	9.9711	10.0586	9.98029	10.2752	10.1502	10.0873	9.65562	9.29278	9.51824	9.5689	10.1407	9.86104	9.73218	9.24499	10.1486	9.94773	9.99736	9.73628	9.95652	10.33	9.24299	10.112	10.1189	9.20014	9.63992	9.72793	9.77217	9.52901	9.72811	10.3747	10.112	9.80975	10.0094	9.54996	9.45509	9.84209	9.8962	9.9636
Q8CAK3	>sp|Q8CAK3|SHFL_MOUSE Shiftless antiviral inhibitor of ribosomal frameshifting protein homolog OS=Mus musculus OX=10090 GN=Shfl PE=2 SV=1	SHFL	11.9139	11.8495	11.7841	11.9624	12.0572	11.9768	11.854	11.6694	11.8953	11.8793	11.8851	12.109	11.7187	11.878	11.7918	11.846	11.8781	11.8352	11.8344	11.8465	11.8625	11.865	11.8445	11.837	11.855	11.7602	11.9001	11.7589	11.739	11.9156	11.9645	11.9135	11.9673	11.7448	11.8805	11.8538	11.8557	11.876	11.8895	11.7135	11.9293	11.9475	11.8551	11.7183	11.8312	11.852
Q8CA71	>sp|Q8CA71|SHSA4_MOUSE Protein shisa-4 OS=Mus musculus OX=10090 GN=Shisa4 PE=1 SV=1	SHISA4	12.2216	12.427	12.4466	12.0589	11.9368	12.2788	12.38	12.0902	12.2638	12.495	12.2179	12.1311	12.1122	12.1556	12.1418	12.5162	12.4632	12.6473	11.8935	12.3608	12.0639	12.3459	12.3699	12.3254	11.8953	12.3713	12.129	12.4445	12.1267	12.1353	11.8931	12.0432	12.3543	12.2016	12.067	11.8817	12.0062	12.2213	12.3049	12.3219	12.3633	12.5507	12.3322	12.3735	12.2424	12.113
Q8C3Q5-2	>sp|Q8C3Q5-2|SHSA7_MOUSE Isoform of Q8C3Q5, Isoform 2 of Protein shisa-7 OS=Mus musculus OX=10090 GN=Shisa7	SHISA7	11.2804	11.3643	11.5603	11.4574	11.2847	11.3218	11.5664	11.4289	11.3492	11.6051	11.6386	11.6277	11.2921	11.1774	11.3541	11.491	11.5626	11.4307	11.5377	11.4286	11.4926	11.6872	11.5296	11.4379	11.4633	11.5112	11.4992	11.7331	11.4172	11.3182	11.2362	11.4299	11.3357	11.6602	11.5093	11.1723	11.5156	11.405	11.5155	11.7176	11.5466	11.4199	11.3181	11.4921	11.5922	11.4982
Q9CZN4;Q9CZN4-3	>sp|Q9CZN4|SHSA9_MOUSE Protein shisa-9 OS=Mus musculus OX=10090 GN=Shisa9 PE=1 SV=2;>sp|Q9CZN4-3|SHSA9_MOUSE Isoform of Q9CZN4, Isoform 3 of Protein shisa-9 OS=Mus musculus OX=10090 GN=Shisa9	SHISA9	10.4931	10.4787	10.4922	10.6064	10.2928	10.5803	10.4816	10.5906	10.323	10.7869	10.8732	10.7292	10.3859	10.5568	10.3706	10.774	10.5254	10.5759	10.393	10.3584	10.6086	10.7092	10.4695	10.5044	10.8742	10.635	10.6703	10.8811	10.3124	10.3069	10.281	10.515	10.4006	10.7855	10.5704	10.2479	10.5498	10.6664	10.2047	10.706	10.5304	10.623	10.7672	10.4707	10.5295	10.521
P50431	>sp|P50431|GLYC_MOUSE Serine hydroxymethyltransferase, cytosolic OS=Mus musculus OX=10090 GN=Shmt1 PE=1 SV=3	SHMT1	10.3766	10.3641	10.4481	10.5543	10.6814	10.7724	10.7091	10.611	10.6929	10.8134	10.2416	10.2564	10.3581	9.83391	10.6251	10.5049	10.4398	10.0616	9.84696	10.3355	10.524	10.2431	10.4974	10.3184	10.6988	10.2443	10.6179	10.2944	10.3567	10.7683	10.3584	10.667	10.7524	10.392	10.3001	10.1783	10.3277	10.2832	10.5758	10.6358	10.4114	10.5526	10.4898	10.2603	10.5221	10.3405
Q9CZN7;Q9CZN7-2	>sp|Q9CZN7|GLYM_MOUSE Serine hydroxymethyltransferase, mitochondrial OS=Mus musculus OX=10090 GN=Shmt2 PE=1 SV=1;>sp|Q9CZN7-2|GLYM_MOUSE Isoform of Q9CZN7, Isoform 2 of Serine hydroxymethyltransferase, mitochondrial OS=Mus musculus OX=10090 GN=Shmt2	SHMT2	11.6385	11.5751	11.6615	11.5414	11.6518	11.5934	11.8885	11.649	11.6713	11.7816	11.5539	11.7305	11.5401	11.6166	11.7116	11.8794	11.7425	11.7819	11.6794	11.6771	11.5708	11.7287	11.682	11.894	11.6458	11.8385	11.6281	11.8195	11.7584	11.7428	11.5622	11.6162	11.5268	11.6401	11.6198	11.6235	11.5612	11.6358	11.6328	11.7797	11.7355	11.7679	11.6037	11.5283	11.712	11.6771
O88520	>sp|O88520|SHOC2_MOUSE Leucine-rich repeat protein SHOC-2 OS=Mus musculus OX=10090 GN=Shoc2 PE=1 SV=2	SHOC2	11.6302	11.6153	11.579	11.5841	11.4875	11.583	11.5351	11.3857	11.561	11.5523	11.5284	11.4825	11.6364	11.7603	11.4965	11.7697	11.5374	11.6586	11.6426	11.5361	11.6226	11.4564	11.613	11.7896	11.5918	11.6643	11.423	11.6828	11.5867	11.6502	11.7096	11.6886	11.7664	11.4879	11.6756	11.7397	11.6599	11.5257	11.6528	11.7986	11.5546	11.6676	11.7367	11.4709	11.6576	11.4954
Q7TPQ3	>sp|Q7TPQ3|SHPRH_MOUSE E3 ubiquitin-protein ligase SHPRH OS=Mus musculus OX=10090 GN=Shprh PE=1 SV=1	SHPRH	9.93511	9.63941	9.83165	9.57618	9.56579	9.40044	10.2094	9.91734	10.0182	9.99402	9.9353	9.63453	9.76668	9.90259	9.63973	9.83464	9.11678	9.75312	9.27873	9.81037	9.51017	9.38335	9.87272	9.71605	9.44934	9.92408	9.59315	10.2163	9.984	10.0559	9.98038	10.0876	9.93645	9.51328	10.2055	9.65935	9.78362	10.2472	9.74726	9.88486	10.0975	9.65536	10.1124	9.94665	9.69562	9.51187
A2ALU4	>sp|A2ALU4|SHRM2_MOUSE Protein Shroom2 OS=Mus musculus OX=10090 GN=Shroom2 PE=1 SV=1	SHROOM2	12.4879	12.4792	12.3722	12.4463	12.37	12.4874	12.5319	12.3701	12.3531	12.3347	12.4299	12.5154	12.4848	12.5533	12.4145	12.2706	12.4133	12.4524	12.4909	12.3755	12.4033	12.304	12.3472	12.3785	12.2975	12.3865	12.316	12.3603	12.3445	12.5946	12.3091	12.4312	12.3711	12.3673	12.3934	12.3437	12.4062	12.3735	12.1741	12.3155	12.3579	12.4057	12.3344	12.4289	12.2409	12.4716
Q8K2Q9	>sp|Q8K2Q9|SHOT1_MOUSE Shootin-1 OS=Mus musculus OX=10090 GN=Shtn1 PE=1 SV=1	SHTN1	10.7632	10.6873	10.7208	10.7497	10.7208	10.5652	10.7548	10.7848	10.6889	10.6309	10.7407	10.7521	10.7819	10.6949	10.5729	10.6544	10.6493	10.8104	10.7826	10.7222	10.8263	10.8284	10.8156	10.9467	10.7525	10.6355	10.6723	10.7005	10.85	10.6746	10.7537	10.6409	10.8672	10.7286	10.732	10.8116	10.8018	10.4562	10.6909	10.7053	10.8859	10.7576	10.7602	10.7085	10.7136	10.7302
P70665-2	>sp|P70665-2|SIAE_MOUSE Isoform of P70665, Isoform 2 of Sialate O-acetylesterase OS=Mus musculus OX=10090 GN=Siae	SIAE	10.3197	10.1282	10.0319	10.4018	10.3867	10.1213	10.1275	10.3471	10.4947	10.452	10.0025	10.2477	10.4359	10.0798	10.2003	10.4883	10.2391	9.84632	10.2605	10.3444	10.1564	9.9748	10.2146	9.83727	10.0807	10.1976	10.3613	10.3195	10.5725	10.2112	10.2064	10.0469	10.2589	10.1905	10.4395	10.3837	10.1042	10.2914	10.2411	10.2089	10.2994	10.2994	10.2946	10.2977	10.2328	10.2369
P61092	>sp|P61092|SIA1A_MOUSE E3 ubiquitin-protein ligase SIAH1A OS=Mus musculus OX=10090 GN=Siah1a PE=1 SV=1	SIAH1A	10.2715	10.3798	9.60009	10.0835	10.0796	9.92325	10.1869	10.2184	10.2247	9.86395	10.225	10.2847	10.4075	10.2097	9.73541	10.0737	10.0149	10.0921	10.073	10.2798	10.4973	10.1189	9.94864	10.4549	9.87924	10.6834	9.92386	9.83483	9.61034	9.88319	10.1259	10.4332	10.2004	9.8517	9.50874	10.2928	10.5202	10.0512	10.1219	10.019	9.99742	10.1547	10.1051	9.94146	10.2362	10.1345
E9Q247	>tr|E9Q247|E9Q247_MOUSE Isoform of Q6AXF6, SID1 transmembrane family, member 1 OS=Mus musculus OX=10090 GN=Sidt1 PE=1 SV=1	SIDT1	11.5355	11.3859	11.6	11.6388	11.7248	11.5385	11.449	11.8998	11.5736	11.6465	11.6178	11.8681	11.4966	11.3976	11.6965	11.5535	11.6361	11.7631	11.6012	11.6269	11.5886	11.7298	11.7158	11.3823	11.6742	11.7486	11.5341	11.6438	11.68	11.6707	11.4493	11.6906	11.5657	11.9093	11.5558	11.5006	11.5543	11.7026	11.4524	11.6777	11.6581	11.4014	11.5979	11.5407	11.7153	11.6121
Q8CIF6;Q8CIF6-2;F7B6N2;F7DF36	>sp|Q8CIF6|SIDT2_MOUSE SID1 transmembrane family member 2 OS=Mus musculus OX=10090 GN=Sidt2 PE=1 SV=1;>sp|Q8CIF6-2|SIDT2_MOUSE Isoform of Q8CIF6, Isoform 2 of SID1 transmembrane family member 2 OS=Mus musculus OX=10090 GN=Sidt2;>tr|F7B6N2|F7B6N2_MOUSE Isoform of Q8CIF6, SID1 transmembrane family, member 2 (Fragment) OS=Mus musculus OX=10090 GN=Sidt2 PE=1 SV=1;>tr|F7DF36|F7DF36_MOUSE Isoform of Q8CIF6, SID1 transmembrane family, member 2 (Fragment) OS=Mus musculus OX=10090 GN=Sidt2 PE=1 SV=1	SIDT2	9.49285	9.61818	9.56185	9.27451	9.27369	9.66416	9.88764	9.7512	9.68627	9.44843	9.61758	9.64528	9.46877	9.70957	9.66879	9.57625	9.37466	9.06068	9.17483	9.50329	9.19142	9.59132	9.43433	9.74343	9.11206	9.66965	10.0409	9.67933	9.69548	9.78145	9.39099	9.81508	9.72101	9.32717	9.42055	9.376	9.63731	9.72881	9.46939	9.65994	9.65343	9.63685	9.89975	9.77976	9.63836	9.763
O55242	>sp|O55242|SGMR1_MOUSE Sigma non-opioid intracellular receptor 1 OS=Mus musculus OX=10090 GN=Sigmar1 PE=1 SV=1	SIGMAR1	11.1761	11.1135	11.2505	11.4339	10.9245	11.283	10.8007	10.9777	11.1283	11.1577	11.1022	10.9072	11.0802	10.9646	11.5566	11.2182	11.3416	11.1379	10.8061	10.9702	11.2184	11.1275	11.0485	10.9353	10.9639	10.8692	10.8154	11.0337	11.3878	11.1856	10.9217	11.5991	11.3848	10.8077	11.0361	11.2211	11.0204	11.2957	11.0213	11.2028	10.8056	11.3133	11.3935	11.2913	11.3427	11.3771
Q8CFH6	>sp|Q8CFH6|SIK2_MOUSE Serine/threonine-protein kinase SIK2 OS=Mus musculus OX=10090 GN=Sik2 PE=1 SV=1	SIK2	9.21486	9.29681	9.31491	9.28743	9.05565	9.31999	9.11842	9.41462	9.27295	9.35148	8.71647	9.41993	9.25795	9.27431	9.41893	9.49125	9.68418	9.55907	9.27751	9.222	9.49343	9.09668	9.55034	9.64395	9.44803	9.35331	9.2168	9.72222	9.29733	9.44332	9.22828	9.56004	9.34964	9.62265	9.66988	9.14817	9.67517	9.03603	9.59267	9.68959	9.57965	9.26268	9.47729	9.50623	9.4801	8.85285
Q6P4S6	>sp|Q6P4S6|SIK3_MOUSE Serine/threonine-protein kinase SIK3 OS=Mus musculus OX=10090 GN=Sik3 PE=1 SV=4	SIK3	11.9515	11.7944	11.7017	11.9064	11.7192	11.7587	11.9441	11.7678	11.7569	11.8771	11.753	11.8345	11.9151	11.7188	11.6963	11.8056	11.8044	11.8497	11.776	11.8307	12.1321	11.9315	11.7932	12.0885	11.8276	11.7554	12.0256	11.9284	11.9449	11.9901	11.8038	11.7731	11.8987	11.7975	11.6558	11.7245	11.9105	11.7177	11.7274	11.8214	11.7361	11.8166	11.7679	11.7519	11.9474	11.9347
Q9CPR7	>sp|Q9CPR7|SIKE1_MOUSE Suppressor of IKBKE 1 OS=Mus musculus OX=10090 GN=Sike1 PE=1 SV=1	SIKE1	9.64532	9.52887	9.82122	9.93974	9.67292	9.62913	9.67733	9.78403	9.41875	9.70971	9.4459	10.053	9.38547	9.83692	9.88913	9.56203	9.58134	9.56958	10.0305	9.41528	9.65298	9.98465	9.69557	9.5045	9.71768	9.58558	9.92331	10.026	9.53263	9.62817	9.71255	9.62224	9.88708	9.6449	9.70431	9.48049	9.6077	9.83873	9.6777	9.56425	9.69173	9.91383	9.65641	9.67215	9.81079	9.88928
Q9EPK6	>sp|Q9EPK6|SIL1_MOUSE Nucleotide exchange factor SIL1 OS=Mus musculus OX=10090 GN=Sil1 PE=1 SV=2	SIL1	9.71752	9.97777	9.75846	10.4226	9.98931	9.93278	10.1888	10.2975	10.235	10.2492	9.96869	10.4257	9.89859	10.4127	10.2603	10.3578	10.2307	9.76201	10.2771	10.0706	10.2704	9.75604	9.94171	10.4585	10.1112	9.98344	9.89441	10.4081	10.3909	9.91439	10.3516	9.91221	10.2949	10.0133	10.4846	10.2906	10.3301	10.1075	10.1592	10.47	10.2326	9.97286	10.1698	10.4348	10.3534	10.2277
Q60520;Q60520-1	>sp|Q60520|SIN3A_MOUSE Paired amphipathic helix protein Sin3a OS=Mus musculus OX=10090 GN=Sin3a PE=1 SV=3;>sp|Q60520-1|SIN3A_MOUSE Isoform of Q60520, Isoform 2 of Paired amphipathic helix protein Sin3a OS=Mus musculus OX=10090 GN=Sin3a	SIN3A	8.69689	9.03777		9.27204	8.50555	9.16972	9.16124	9.69583	9.64827	9.30493	8.83267	8.90776	9.18925	8.99512	9.23925	9.23555	9.19678	9.31369	9.0355	9.63201	9.12248	7.45444	8.64898	8.70463	9.50224	8.97994	9.65739	9.11705		9.1353	9.3657	9.28165	9.3817	8.50729	9.51348	9.58186	8.91056	8.93954	9.9396	9.45709	9.54036	9.52371	8.84791	9.04641	9.14042	8.69314
Q8C0T5	>sp|Q8C0T5|SI1L1_MOUSE Signal-induced proliferation-associated 1-like protein 1 OS=Mus musculus OX=10090 GN=Sipa1l1 PE=1 SV=2	SIPA1L1	10.8501	10.9976	10.8546	11.0306	10.7246	11.0106	10.9445	10.8271	10.9455	11.0815	11.1577	11.126	10.8281	10.726	10.9638	10.9187	10.9524	11.0769	10.8771	10.9142	10.8092	10.9843	11.1549	10.9906	10.9778	11.1426	11.0506	11.258	11.0209	10.9946	10.875	11.1302	10.8715	11.0976	11.0528	10.9218	10.9796	11.0547	11.0397	11.222	11.0042	11.1223	10.9988	11.1692	11.0697	11.06
Q80TE4;Q80TE4-2	>sp|Q80TE4|SI1L2_MOUSE Signal-induced proliferation-associated 1-like protein 2 OS=Mus musculus OX=10090 GN=Sipa1l2 PE=1 SV=3;>sp|Q80TE4-2|SI1L2_MOUSE Isoform of Q80TE4, Isoform 2 of Signal-induced proliferation-associated 1-like protein 2 OS=Mus musculus OX=10090 GN=Sipa1l2	SIPA1L2	9.76249	9.75539	9.67698	9.76536	9.76283	9.97709	9.80331	9.79611	9.84253	9.85677	9.87335	9.80889	9.64677	9.71492	9.87435	9.6631	9.75783	9.74391	9.54079	9.96875	9.80259	9.91936	9.73628	9.81954	9.71461	10.2132	9.97468	10.0052	9.90178	9.69605	9.61056	9.92451	9.93763	9.94979	10.1002	9.75904	10.0019	9.49101	9.83624	10.1009	10.1318	9.92621	9.76539	9.80589	9.99064	9.73228
G3X9J0	>sp|G3X9J0|SI1L3_MOUSE Signal-induced proliferation-associated 1-like protein 3 OS=Mus musculus OX=10090 GN=Sipa1l3 PE=1 SV=1	SIPA1L3	10.0011	10.2797	10.0358	10.2871	10.2571	10.0683	10.0132	10.1798	10.1522	10.2005	10.1466	10.3293	10.1135	10.2484	10.0331	10.1554	10.107	10.2783	10.1801	10.1971	9.95535	10.0826	9.98458	10.002	10.176	10.2305	10.1317	10.3146	10.278	10.1506	10.0468	10.4186	10.1567	10.414	10.0565	9.97733	10.1154	10.194	10.1995	10.0686	10.139	10.148	10.2265	9.99958	10.0114	10.2333
P97797;P97797-2	>sp|P97797|SHPS1_MOUSE Tyrosine-protein phosphatase non-receptor type substrate 1 OS=Mus musculus OX=10090 GN=Sirpa PE=1 SV=2;>sp|P97797-2|SHPS1_MOUSE Isoform of P97797, Isoform 2 of Tyrosine-protein phosphatase non-receptor type substrate 1 OS=Mus musculus OX=10090 GN=Sirpa	SIRPA	13.762	13.8547	14.0736	13.9313	13.5418	13.8809	13.8429	13.7145	13.8391	14.1706	14.049	13.9934	13.8393	13.6877	13.9724	13.9627	13.9752	14.0352	13.9817	13.9111	13.9344	13.9763	13.9646	13.769	13.8493	13.7801	13.9409	14.0774	13.7802	13.7452	13.9029	13.8065	13.8639	14.0001	13.9952	13.6552	13.8125	13.9008	13.7694	14.0275	13.9448	13.9987	13.8419	13.9037	13.8799	13.9517
Q8VDQ8;Q8VDQ8-2	>sp|Q8VDQ8|SIR2_MOUSE NAD-dependent protein deacetylase sirtuin-2 OS=Mus musculus OX=10090 GN=Sirt2 PE=1 SV=2;>sp|Q8VDQ8-2|SIR2_MOUSE Isoform of Q8VDQ8, Isoform 2 of NAD-dependent protein deacetylase sirtuin-2 OS=Mus musculus OX=10090 GN=Sirt2	SIRT2	12.7553	12.6422	12.9764	12.8249	12.7937	12.6032	12.8676	12.9579	12.9104	13.1232	12.7429	12.7356	12.8385	12.7485	12.7446	13.0253	12.7516	12.7907	12.9404	12.8419	12.9861	12.8032	12.7741	12.7846	12.8356	12.7926	12.9195	12.7669	12.8702	12.7714	12.7907	12.7344	12.9454	13.0351	12.7269	12.6158	12.9703	12.7271	12.8226	12.85	12.8973	12.838	12.8157	12.6412	12.9998	12.7688
Q8R104;Q8R104-2	>sp|Q8R104|SIR3_MOUSE NAD-dependent protein deacetylase sirtuin-3 OS=Mus musculus OX=10090 GN=Sirt3 PE=1 SV=2;>sp|Q8R104-2|SIR3_MOUSE Isoform of Q8R104, Isoform S of NAD-dependent protein deacetylase sirtuin-3 OS=Mus musculus OX=10090 GN=Sirt3	SIRT3	10.8484	11.1043	11.2362	11.137	10.8745	11.1814	11.4082	11.1529	11.1774	11.3547	11.2436	10.8953	11.1811	11.004	11.0914	11.1856	11.3261	11.2863	11.1678	10.8746	11.1141	11.1339	11.2338	11.5264	11.2146	11.3684	11.2153	11.4316	10.9697	10.9946	10.9648	11.189	11.1607	11.3172	11.2936	11.1125	11.1858	11.0498	11.1444	11.4933	11.2733	11.0696	11.1882	10.7847	11.1664	11.1911
Q8K2C6	>sp|Q8K2C6|SIR5_MOUSE NAD-dependent protein deacylase sirtuin-5, mitochondrial OS=Mus musculus OX=10090 GN=Sirt5 PE=1 SV=1	SIRT5	11.1996	11.4514	11.2424	11.2136	11.0638	11.3804	11.468	11.2785	11.2368	11.2246	11.3766	11.4517	11.2176	11.2738	11.389	11.1245	11.15	11.3782	11.2308	11.3368	11.3074	11.3733	11.3428	11.4384	11.2762	11.3298	11.1675	11.3888	11.3248	11.3034	11.1618	11.2255	11.3986	11.4663	11.2382	11.3504	11.3669	11.5192	11.2242	11.3105	11.2762	11.4825	11.249	11.4061	11.3783	11.3855
Q6NZR5	>sp|Q6NZR5|SKI2_MOUSE Superkiller complex protein 2 OS=Mus musculus OX=10090 GN=Skic2 PE=2 SV=1	SKIC2	10.9694	10.9879	10.9494	10.9576	10.77	10.9541	10.9052	10.9328	10.9776	10.7381	10.8792	10.7753	10.9943	11.084	10.827	10.8995	10.9029	10.9443	10.9013	10.9454	10.851	10.8817	10.7299	10.9816	10.8526	10.8849	10.8329	10.7744	10.936	10.9592	10.9032	11.0481	10.7816	10.6799	10.9152	10.9847	10.6823	10.8477	10.8705	10.754	10.8566	10.8433	10.8348	10.9396	10.6952	10.8568
F8VPK0	>sp|F8VPK0|SKI3_MOUSE Superkiller complex protein 3 OS=Mus musculus OX=10090 GN=Skic3 PE=3 SV=1	SKIC3	10.6731	10.7853	10.5596	10.7149	10.6123	10.6257	10.6093	10.5776	10.6149	10.472	10.6406	10.5411	10.6332	10.7203	10.5518	10.608	10.5771	10.6664	10.6487	10.6181	10.6353	10.4606	10.5317	10.5856	10.597	10.5986	10.5707	10.5102	10.5665	10.5745	10.6274	10.6967	10.5679	10.4313	10.6328	10.7496	10.5102	10.5457	10.5674	10.5301	10.5979	10.5433	10.6131	10.6135	10.5385	10.5036
Q9ERF3	>sp|Q9ERF3|SKI8_MOUSE Superkiller complex protein 8 OS=Mus musculus OX=10090 GN=Skic8 PE=1 SV=1	SKIC8	11.6568	11.7522	11.7278	11.689	11.6184	11.717	11.908	11.5809	11.948	11.6465	11.6064	11.617	11.7733	11.9115	11.6632	11.6264	11.7737	11.6973	11.587	11.7042	11.6671	11.6446	11.6155	11.7744	11.6297	11.7876	11.4671	11.496	11.4208	11.6631	11.6824	11.7845	11.7259	11.6277	11.7203	11.9016	11.5864	11.6376	11.682	11.6583	11.7623	11.6929	11.6752	11.8752	11.7004	11.5732
Q9WTX5	>sp|Q9WTX5|SKP1_MOUSE S-phase kinase-associated protein 1 OS=Mus musculus OX=10090 GN=Skp1 PE=1 SV=3	SKP1	13.1413	13.2487	13.1474	13.2051	13.2707	13.2508	13.2089	13.1136	13.2109	13.1588	13.2408	13.1581	13.1317	13.0596	13.1962	13.1167	13.2664	13.2322	13.2073	13.1015	13.1747	13.146	13.075	13.2747	13.14	13.1772	13.1043	13.2889	13.2209	13.1897	13.1987	13.219	13.1239	13.143	13.2184	13.1188	13.2085	13.1813	13.1632	13.2463	13.1911	13.2132	13.0927	13.2582	13.184	13.253
A2AQ25;A2AQ25-2	>sp|A2AQ25|SKT_MOUSE Sickle tail protein OS=Mus musculus OX=10090 GN=Skt PE=1 SV=1;>sp|A2AQ25-2|SKT_MOUSE Isoform of A2AQ25, Isoform 2 of Sickle tail protein OS=Mus musculus OX=10090 GN=Skt	SKT	9.89375	10.3051	10.5239	10.1337	9.67691	10.4462	10.5346	10.9172	10.1545	10.492	9.97507		9.97151	9.76089	10.0689	10.311	10.2844	9.58063	10.2385	10.8244		10.8139	10.4827	9.71375	10.0631	9.71733	10.2382	9.60299	9.97439	10.579	9.95127	10.324	9.53842	9.99767	9.96425		9.78797	9.98324	10.5717	10.3474	10.1533	10.2354	10.448	10.1205	10.0477	10.9275
Q8CI08;Q8CI08-2	>sp|Q8CI08|SLAI2_MOUSE SLAIN motif-containing protein 2 OS=Mus musculus OX=10090 GN=Slain2 PE=1 SV=2;>sp|Q8CI08-2|SLAI2_MOUSE Isoform of Q8CI08, Isoform 2 of SLAIN motif-containing protein 2 OS=Mus musculus OX=10090 GN=Slain2	SLAIN2	9.87089	9.68501	10.3322	10.0804	10.4859	9.66676	10.1602	9.91125	9.79845	10.2183	10.0964	9.65294	9.93205	9.89385	10.1275	9.64348	10.0784	9.66478	9.74752	10.1821	9.68476	10.049	9.48635	9.79313	9.85594	10.0117	9.52053	9.7438	10.0148	9.78119	9.96472	9.6369	9.6573	9.9597	9.88673	9.54117	9.98859	9.53763	9.67492	9.85091	10.1656	9.89946	10.1209	9.61736	10.3352	9.72555
P51906	>sp|P51906|EAA3_MOUSE Excitatory amino acid transporter 3 OS=Mus musculus OX=10090 GN=Slc1a1 PE=1 SV=2	SLC1A1	10.9101	11.571	11.4045	11.516	11.4211	11.3386	11.566	11.4544	11.4902	11.5476	11.6086	11.2128	11.4234	11.6204	11.6793	11.4503	11.551	11.6635	11.353	11.3915	11.3968	11.4469	11.4868	11.771	11.5822	11.7705	11.402	11.7372	11.43	11.812	11.6547	11.653	11.3554	11.5144	11.5855	11.7535	11.3214	11.5231	11.47	11.6921	11.3958	11.5227	11.2954	11.786	11.4309	11.3921
P43006;P43006-3;F6ZRK3	>sp|P43006|EAA2_MOUSE Excitatory amino acid transporter 2 OS=Mus musculus OX=10090 GN=Slc1a2 PE=1 SV=1;>sp|P43006-3|EAA2_MOUSE Isoform of P43006, Isoform Glt-1B of Excitatory amino acid transporter 2 OS=Mus musculus OX=10090 GN=Slc1a2;>tr|F6ZRK3|F6ZRK3_MOUSE Isoform of P43006, Amino acid transporter (Fragment) OS=Mus musculus OX=10090 GN=Slc1a2 PE=1 SV=1	SLC1A2	13.4919	13.5615	13.8096	13.7777	13.3724	13.6444	13.5335	13.6759	13.6331	13.8877	13.833	13.6999	13.5318	13.5038	13.7161	13.7709	13.7189	13.7257	13.6236	13.5233	13.6547	13.7616	13.5622	13.5806	13.5741	13.5792	13.4421	13.8981	13.6126	13.4935	13.6158	13.7497	13.527	13.7298	13.6532	13.3911	13.7852	13.6442	13.5219	13.7608	13.6063	13.7578	13.4194	13.7151	13.6431	13.76
P56564	>sp|P56564|EAA1_MOUSE Excitatory amino acid transporter 1 OS=Mus musculus OX=10090 GN=Slc1a3 PE=1 SV=2	SLC1A3	12.3863	12.5478	12.5728	12.7962	12.3585	12.3927	12.5866	12.5701	12.4474	12.6904	12.6034	12.5168	12.5041	12.4175	12.5956	12.8224	12.6036	12.6766	12.4868	12.5068	12.4812	12.6617	12.5947	12.4242	12.3963	12.5879	12.5254	12.9043	12.4426	12.5206	12.5208	12.621	12.3667	12.8101	12.6458	12.4393	12.8016	12.4221	12.5734	12.809	12.5329	12.653	12.5059	12.7872	12.5341	12.7436
O35874	>sp|O35874|SATT_MOUSE Neutral amino acid transporter A OS=Mus musculus OX=10090 GN=Slc1a4 PE=1 SV=1	SLC1A4	11.4485	11.403	11.7388	11.885	11.3657	11.5633	11.655	11.4953	11.6516	11.902	11.7713	11.6681	11.5743	11.6497	11.5832	11.8048	11.7208	11.8283	11.7538	11.5502	11.5313	11.7116	11.779	11.7022	11.6916	11.7349	11.6159	11.8524	11.8194	11.692	11.6393	11.7326	11.7144	11.765	11.769	11.5601	11.5618	11.5415	11.6963	11.9464	11.7971	11.8728	11.5913	11.5616	11.7204	11.6943
P17809	>sp|P17809|GTR1_MOUSE Solute carrier family 2, facilitated glucose transporter member 1 OS=Mus musculus OX=10090 GN=Slc2a1 PE=1 SV=4	SLC2A1	11.8807	11.7671	12.2046	12.2233	11.7784	11.8764	11.8493	12.0358	11.8602	12.4862	12.1156	12.1047	11.8491	11.9077	12.1853	12.2278	11.9821	11.9807	12.1694	11.8342	12.07	11.9681	11.936	11.9295	12.0805	11.9102	12.1308	12.2727	12.1278	12.1136	12.0706	12.0561	12.0652	12.1176	12.1735	11.6276	12.1588	11.9127	12.1029	11.9102	12.067	11.9931	12.0556	11.9442	12.3034	12.0636
P32037	>sp|P32037|GTR3_MOUSE Solute carrier family 2, facilitated glucose transporter member 3 OS=Mus musculus OX=10090 GN=Slc2a3 PE=1 SV=1	SLC2A3	12.8193	12.8044	13.1655	13.0676	12.853	12.9171	12.9778	12.9784	12.903	13.2212	13.2812	13.0949	12.8906	12.8467	13.1693	13.1075	13.0889	13.1509	13.0545	12.996	13.0265	13.1807	13.0801	12.9679	13.0122	13.0234	12.9795	13.1208	13.0627	12.8561	12.9579	13.0848	13.0539	13.1512	13.023	12.8436	12.999	13.0691	12.9443	13.3056	13.062	13.1891	12.9738	13.0046	13.1299	13.1468
Q3UHK1	>sp|Q3UHK1|MYCT_MOUSE Proton myo-inositol cotransporter OS=Mus musculus OX=10090 GN=Slc2a13 PE=1 SV=2	SLC2A13	11.1361	11.1199	11.1853	11.1749	11.026	11.0715	11.0744	11.1297	10.9938	11.1244	11.0409	11.3269	11.0552	10.9655	10.9612	11.1911	11.0694	11.2205	11.1374	11.0374	11.0225	11.1149	11.1426	10.9139	11.0544	10.9771	11.2505	10.966	11.1976	10.8361	11.1844	11.0393	10.9912	11.0324	11.2345	11.0988	11.1672	10.9741	11.0122	11.0512	11.1981	11.153	11.0928	11.0689	11.098	11.162
P10852;P10852-2	>sp|P10852|4F2_MOUSE Amino acid transporter heavy chain SLC3A2 OS=Mus musculus OX=10090 GN=Slc3a2 PE=1 SV=1;>sp|P10852-2|4F2_MOUSE Isoform of P10852, Isoform 2 of Amino acid transporter heavy chain SLC3A2 OS=Mus musculus OX=10090 GN=Slc3a2	SLC3A2	14.0679	14.0938	14.4298	14.3542	14.021	14.1536	14.3253	14.2372	14.2006	14.5456	14.3503	14.2227	14.1063	14.0911	14.3407	14.3767	14.3171	14.3926	14.2974	14.1775	14.3377	14.4123	14.2628	14.2708	14.2637	14.3487	14.2231	14.3974	14.3364	14.1166	14.1998	14.2624	14.2501	14.3324	14.2694	14.0219	14.3793	14.1863	14.311	14.4415	14.3558	14.3341	14.1854	14.188	14.4469	14.3043
P04919;P04919-2	>sp|P04919|B3AT_MOUSE Band 3 anion transport protein OS=Mus musculus OX=10090 GN=Slc4a1 PE=1 SV=1;>sp|P04919-2|B3AT_MOUSE Isoform of P04919, Isoform 2 of Band 3 anion transport protein OS=Mus musculus OX=10090 GN=Slc4a1	SLC4A1	11.8023	11.4652	11.882	11.8262	11.4724	11.8232	11.3886	11.6802	12.0862	11.9212	11.681	11.4767	11.6475	12.0501	12.363	11.7816	11.7942	11.9032	11.909	11.8909	11.7312	12.3471	11.7612	11.8292	11.8804	12.0254	11.7112	11.7371	11.8389	11.7435	11.5164	12.0895	12.0798	11.755	11.7441	12.0642	12.2829	11.7785	11.8536	11.6597	11.8758	11.2964	11.9551	11.5948	11.7123	11.8592
E9PX68	>tr|E9PX68|E9PX68_MOUSE Solute carrier family 4 (anion exchanger), member 1, adaptor protein OS=Mus musculus OX=10090 GN=Slc4a1ap PE=1 SV=1	SLC4A1AP	10.2612	10.3177	10.1109	9.80092	10.2785	10.2791	10.061	10.3492	10.2451	9.94224	10.2313	10.5478	10.2634	10.2009	10.2966	10.0087	9.74866	10.1141	10.1061	10.3422	10.2776	10.213	10.3224	10.0853	10.1984	10.0434	10.1831	10.0282	10.216	10.2252	10.1285	10.2061	10.2738	10.0312	9.79419	10.2959	9.83197	10.3426	10.1401	10.1335	10.3283	10.2426	10.4511	10.271	10.1029	10.2536
P16283	>sp|P16283|B3A3_MOUSE Anion exchange protein 3 OS=Mus musculus OX=10090 GN=Slc4a3 PE=1 SV=2	SLC4A3	10.4091	10.4264	10.6061	10.2488	10.3872	10.1701	10.4254	10.4957	10.5097	10.6783	10.6387	10.4281	10.2195	10.3324	10.5797	10.568	10.3708	10.4294	10.3627	10.3108	10.4404	10.4819	10.4052	10.3824	10.6596	10.4576	10.692	10.7599	10.5444	10.1262	10.3942	10.365	10.4427	10.3918	10.5755	10.4716	10.3869	10.3372	10.2916	10.5241	10.7799	10.6121	10.6259	10.2626	10.6845	10.4569
E9Q8N8;A7E1Z5;D3Z7G8	>tr|E9Q8N8|E9Q8N8_MOUSE Isoform of O88343, Anion exchange protein OS=Mus musculus OX=10090 GN=Slc4a4 PE=1 SV=1;>tr|A7E1Z5|A7E1Z5_MOUSE Isoform of O88343, Anion exchange protein OS=Mus musculus OX=10090 GN=Slc4a4 PE=1 SV=1;>tr|D3Z7G8|D3Z7G8_MOUSE Isoform of O88343, Solute carrier family 4 (anion exchanger), member 4 (Fragment) OS=Mus musculus OX=10090 GN=Slc4a4 PE=1 SV=1	SLC4A4	12.1584	12.3954	12.4972	12.3229	12.1566	12.1272	12.0688	12.2571	12.2188	12.5482	12.4152	12.3316	12.1171	12.1199	12.4188	12.4853	12.3376	12.3609	12.3912	12.1575	12.3594	12.4422	12.3115	12.2115	12.3781	12.2587	12.2906	12.5232	12.3194	12.1342	12.2857	12.3217	12.3334	12.1988	12.4524	12.1864	12.4245	12.3631	12.3099	12.4021	12.394	12.3165	12.21	12.2057	12.5027	12.4526
Q8BTY2;Q8BTY2-2	>sp|Q8BTY2|S4A7_MOUSE Sodium bicarbonate cotransporter 3 OS=Mus musculus OX=10090 GN=Slc4a7 PE=1 SV=2;>sp|Q8BTY2-2|S4A7_MOUSE Isoform of Q8BTY2, Isoform 2 of Sodium bicarbonate cotransporter 3 OS=Mus musculus OX=10090 GN=Slc4a7	SLC4A7	9.8673	10.2493	9.95599	9.7605	10.08	10.0241	10.0189	9.83031	10.0165	10.2975	10.2112	10.0008	9.93862	9.55449	10.1014	10.0664	10.4697	9.94021	9.93779	9.93388	9.84009	10.1035	9.87534	10.3247	10.05	10.3772	9.96969	10.2383	9.8234	10.0237	9.91024	10.2859	9.79523	10.2134	9.96024	9.96306	9.96672	10.0879	9.90302	10.3874	10.0494	10.3239	9.80465	10.1894	10.0523	10.1012
Q8JZR6	>sp|Q8JZR6|S4A8_MOUSE Electroneutral sodium bicarbonate exchanger 1 OS=Mus musculus OX=10090 GN=Slc4a8 PE=1 SV=1	SLC4A8	10.1733	10.4871	10.6948	10.254	10.2063	10.2044	10.6185	10.6705	10.7008	10.8013	10.5949	10.5539	10.3491	10.3374	10.4743	10.6734	10.6382	10.4265	10.3759	10.3196	10.4105	10.5534	10.4423	10.6685	10.5103	10.7152	10.3125	10.6922	10.1757	10.2944	10.4925	10.6727	10.4247	10.4947	10.3736	10.468	10.4559	10.3221	10.4346	10.6092	10.5634	10.7684	10.6604	10.4165	10.7593	10.5085
Q5DTL9-10;Q5DTL9-2;Q5DTL9-3;Q5DTL9-6;Q5DTL9-8	>sp|Q5DTL9-10|S4A10_MOUSE Isoform of Q5DTL9, Isoform 10 of Sodium-driven chloride bicarbonate exchanger OS=Mus musculus OX=10090 GN=Slc4a10;>sp|Q5DTL9-2|S4A10_MOUSE Isoform of Q5DTL9, Isoform 2 of Sodium-driven chloride bicarbonate exchanger OS=Mus musculus OX=10090 GN=Slc4a10;>sp|Q5DTL9-3|S4A10_MOUSE Isoform of Q5DTL9, Isoform 3 of Sodium-driven chloride bicarbonate exchanger OS=Mus musculus OX=10090 GN=Slc4a10;>sp|Q5DTL9-6|S4A10_MOUSE Isoform of Q5DTL9, Isoform 6 of Sodium-driven chloride bicarbonate exchanger OS=Mus musculus OX=10090 GN=Slc4a10;>sp|Q5DTL9-8|S4A10_MOUSE Isoform of Q5DTL9, Isoform 8 of Sodium-driven chloride bicarbonate exchanger OS=Mus musculus OX=10090 GN=Slc4a10	SLC4A10	11.7659	11.9006	12.1065	11.5771	11.7316	11.3016	11.3738	12.0348	11.7946	12.1725	11.6253	11.8259	11.3112	11.6843	11.9571	12.1722	11.965	11.9436	11.8796	11.4899	11.8636	11.8373	12.0376	11.8295	11.8667	11.779	11.9249	12.0458	11.7981	11.6338	11.8515	11.9274	11.8467	11.7891	11.9514	11.6531	11.9344	11.9821	11.93	12.0298	12.1561	11.8614	11.8982	11.4561	12.0716	11.8486
Q9JKZ2	>sp|Q9JKZ2|SC5A3_MOUSE Sodium/myo-inositol cotransporter OS=Mus musculus OX=10090 GN=Slc5a3 PE=1 SV=2	SLC5A3	10.0265	9.96721	10.4192	10.1892	9.69764	10.1945	9.84029	10.154	10.0681	10.5249	10.0916	10.2446	10.305	9.95767	9.99591	10.0821	10.4163	10.1682	10.2296	10.0802	10.2391	10.2011	10.3779	10.156	10.4341	10.4356	10.3182	10.309	10.4437	10.3548	9.91984	10.2188	10.0849	9.85256	10.2945	10.1266	10.2339	10.63	10.2629	10.3746	10.366	10.1706	10.513	10.3888	10.6248	10.1124
Q5U4D8	>sp|Q5U4D8|SC5A6_MOUSE Sodium-dependent multivitamin transporter OS=Mus musculus OX=10090 GN=Slc5a6 PE=1 SV=2	SLC5A6	9.56619	9.48674	9.32025	9.68664	9.50135	9.46956	9.39781	10.0024	9.70698	9.52431	9.61076	9.2855	9.32387	9.5752	10.0953	10.0387	9.94694	9.72889	9.86765	9.6865	9.76953	9.81729	9.61463	9.1115	9.74211	9.77071	9.71544	9.39815	9.58006	9.71339	9.70899	9.67918	8.84683	9.59896	9.45664	8.93883	9.5135	9.69131	9.46232	9.99029	9.95539	9.69893	9.55066	9.69981	9.3917	10.0615
Q8BGY9	>sp|Q8BGY9|SC5A7_MOUSE High affinity choline transporter 1 OS=Mus musculus OX=10090 GN=Slc5a7 PE=1 SV=1	SLC5A7	11.0084	11.0213	10.8308	11.1476	10.7757	11.0285	11.0745	11.1636	10.7269	11.0506	11.2031	11.4076	10.7212	10.6771	10.8596	11.1043	11.309	11.0092	10.5561	11.0941	10.9686	11.3298	11.1011	10.7303	11.3563	10.7891	11.0345	10.7237	11.2211	11.0602	11.1692	10.9829	11.2183	10.6916	11.126	10.3227	10.9271	10.8441	11.0559	10.7758	11.0676	10.8507	10.9554	10.271	11.2573	10.852
P31648	>sp|P31648|SC6A1_MOUSE Sodium- and chloride-dependent GABA transporter 1 OS=Mus musculus OX=10090 GN=Slc6a1 PE=1 SV=2	SLC6A1	13.5459	13.6681	13.8607	13.9545	13.4303	13.628	13.4092	13.7315	13.5776	13.9739	13.8419	13.6762	13.5706	13.614	13.8539	13.8158	13.7322	13.806	13.5815	13.6937	13.7439	13.8097	13.8111	13.5816	13.7043	13.56	13.7005	13.7542	13.7378	13.6542	13.5135	13.7219	13.7543	13.8049	13.7751	13.5575	13.7831	13.7851	13.7052	13.7776	13.7577	13.886	13.6694	13.7578	13.8727	13.9038
Q61327	>sp|Q61327|SC6A3_MOUSE Sodium-dependent dopamine transporter OS=Mus musculus OX=10090 GN=Slc6a3 PE=1 SV=2	SLC6A3	10.3818	10.482	10.4648	9.99248	10.0323	10.7483	10.8514	9.48602	10.8883	10.8187	10.8654	10.957	10.6755	10.3398	10.4438	11.0455	10.6713	10.6586	9.02744	10.5314	10.6271	10.8622	10.6638	10.2863	10.7374	10.4513	10.928	10.1005	10.5278	10.1077	10.9285	10.7034	10.9748	10.896	10.5537	10.0906	10.2046	10.5204	9.83521	9.93129	10.3632	10.3744	10.6726	9.67718	10.7135	11.4934
Q6PGE7	>sp|Q6PGE7|SC6A7_MOUSE Sodium-dependent proline transporter OS=Mus musculus OX=10090 GN=Slc6a7 PE=1 SV=1	SLC6A7	11.6241	11.9248	11.9121	12.1798	11.5474	12.0412	11.4895	11.9064	11.8194	12.0144	12.1215	11.9895	11.8974	11.8812	12.0577	12.0104	12.0243	12.0647	11.7976	11.9672	11.8757	12.1535	11.9704	11.5335	11.855	12.0644	11.6924	11.8771	11.9766	11.9911	11.6372	11.7601	11.5921	11.8159	11.9606	11.6598	11.9588	11.998	11.8184	11.7899	11.9533	12.0851	12.1032	12.0447	11.9716	11.9119
P28571;P28571-1;P28571-2	>sp|P28571|SC6A9_MOUSE Sodium- and chloride-dependent glycine transporter 1 OS=Mus musculus OX=10090 GN=Slc6a9 PE=1 SV=3;>sp|P28571-1|SC6A9_MOUSE Isoform of P28571, Isoform GlyT-1A of Sodium- and chloride-dependent glycine transporter 1 OS=Mus musculus OX=10090 GN=Slc6a9;>sp|P28571-2|SC6A9_MOUSE Isoform of P28571, Isoform GlyT-1B of Sodium- and chloride-dependent glycine transporter 1 OS=Mus musculus OX=10090 GN=Slc6a9	SLC6A9	11.8004	11.781	12.082	12.1225	11.4157	11.5366	11.522	12.0043	11.6636	12.1299	11.9294	11.7237	11.5592	11.7538	11.8026	12.1498	11.776	11.7821	11.9695	11.6852	11.8817	11.8835	11.9005	11.7324	12.0489	11.8185	11.9757	11.9403	12.0881	11.7904	11.8956	11.7808	12.003	11.6681	12.0469	11.4764	11.7963	11.788	11.8892	11.8677	12.1036	11.956	11.832	11.5225	12.1009	11.9967
P31650	>sp|P31650|S6A11_MOUSE Sodium- and chloride-dependent GABA transporter 3 OS=Mus musculus OX=10090 GN=Slc6a11 PE=1 SV=2	SLC6A11	13.1272	13.1105	13.3307	13.6688	12.8645	13.0725	13.0475	13.0555	12.9311	13.3236	13.3053	13.2018	12.9988	12.9561	13.2626	13.2307	13.2386	13.1483	13.3217	13.0151	13.0947	13.3142	13.4482	12.8797	13.2866	13.163	13.1549	13.3099	13.3835	13.0097	13.011	13.1701	13.1173	13.148	13.5181	13.049	13.4168	13.1762	13.1929	13.223	13.3694	13.456	13.1851	13.1618	13.4994	13.3976
Q8BG16	>sp|Q8BG16|S6A15_MOUSE Sodium-dependent neutral amino acid transporter B(0)AT2 OS=Mus musculus OX=10090 GN=Slc6a15 PE=1 SV=1	SLC6A15	11.8737	12.4359	12.6626	12.3932	12.209	12.2904	12.0312	12.5817	12.1902	12.4027	12.2869	12.4201	11.99	12.0295	12.3069	12.6329	12.3049	12.4665	12.2545	12.323	12.0878	12.3007	12.1199	12.1671	12.6948	12.3817	12.5753	12.1293	12.3134	12.4118	11.9984	12.1492	12.5299	12.5429	12.1401	12.1747	12.2496	12.2561	12.5127	12.4742	12.3543	12.3146	11.9611	12.2388	12.2278	12.4391
Q8BJI1	>sp|Q8BJI1|S6A17_MOUSE Sodium-dependent neutral amino acid transporter SLC6A17 OS=Mus musculus OX=10090 GN=Slc6a17 PE=1 SV=1	SLC6A17	12.5572	12.7455	12.8786	12.7979	12.6119	12.6096	12.6266	12.8223	12.6047	12.968	12.9127	12.6535	12.7669	12.6535	12.7248	12.88	12.7441	12.9157	12.6327	12.6851	12.7803	12.9147	12.7777	12.6592	12.7666	12.7582	12.7861	12.7752	12.6431	12.7454	12.7279	12.6885	12.7835	12.644	12.7295	12.5846	12.7507	12.6054	12.7752	12.783	12.9072	12.7251	12.8135	12.729	12.8721	12.6918
Q09143	>sp|Q09143|CTR1_MOUSE High affinity cationic amino acid transporter 1 OS=Mus musculus OX=10090 GN=Slc7a1 PE=1 SV=1	SLC7A1	9.60179	9.46414	9.58435	9.64023	9.82184	9.74005	10.5701	9.29485	9.65922	10.2275	10.0338	9.95462	9.70718	9.40939	9.73479	9.93209	10.0081	10.3572	9.54478	9.73846	10.2019	9.90276	9.87018	10.2836	9.63403	10.0656	9.72986	10.0354	9.68081	9.62678	9.1786	9.92201	9.44167	9.92772	9.22075	9.84906	9.57218	9.64688	9.5486	10.3757	9.77057	9.74709	9.70441	9.71654	9.95805	9.62705
P18581-2	>sp|P18581-2|CTR2_MOUSE Isoform of P18581, Isoform 2 of Cationic amino acid transporter 2 OS=Mus musculus OX=10090 GN=Slc7a2	SLC7A2	10.7887	10.8088	10.7293	10.7928	10.4773	10.7614	10.7174	10.7354	10.8333	11.0811	10.9534	11.0665	10.5647	10.7134	10.843	11.0146	10.8152	10.9602	10.9462	10.7331	10.6102	10.8595	10.733	10.5427	10.7408	10.8373	10.3469	10.6374	10.7116	10.8138	10.5191	10.6963	10.6331	10.7983	10.6509	10.5353	10.7547	10.5519	10.8371	10.7911	10.844	10.7717	10.8314	10.7976	10.8187	10.6775
Q9Z127	>sp|Q9Z127|LAT1_MOUSE Large neutral amino acids transporter small subunit 1 OS=Mus musculus OX=10090 GN=Slc7a5 PE=1 SV=2	SLC7A5	11.9796	11.8946	12.5998	12.1613	12.2239	11.8926	12.4312	12.2932	12.0212	12.5923	12.2573	12.0596	11.9353	11.7095	12.109	12.5553	12.0491	12.2375	12.3421	12.0971	12.5059	12.5889	12.1431	12.3426	12.4795	12.0605	12.4185	12.6186	12.2731	11.8429	12.2679	12.09	12.3523	12.4371	12.1273	11.9478	12.5672	12.0483	12.5194	12.4255	12.4288	12.1076	12.0191	12.1759	12.5305	12.2736
Q7TPE5	>sp|Q7TPE5|S7A6O_MOUSE Probable RNA polymerase II nuclear localization protein SLC7A6OS OS=Mus musculus OX=10090 GN=Slc7a6os PE=1 SV=1	SLC7A6OS	10.1351	10.0405	9.48803	9.5941	10.2204	9.87535	10.049	10.08	9.8828	9.34673	10.3346	9.76867	9.72509	9.57038	9.92389	9.89556	9.95825	9.66044	9.87201	9.90821	9.45948	9.74158	9.62411	10.1762	10.0786	10.3346	9.78635	9.83495	9.74167	9.43648	9.65509	9.92359	9.33417	9.47528	9.83173	10.209	9.94408	9.44363	9.85893	9.82749	10.0577	10.0018	9.50388	9.65497	9.41178	9.77485
Q9QXW9	>sp|Q9QXW9|LAT2_MOUSE Large neutral amino acids transporter small subunit 2 OS=Mus musculus OX=10090 GN=Slc7a8 PE=1 SV=1	SLC7A8	10.836	11.0099	11.3457	11.3166	11.0225	10.9294	10.892	11.0393	11.019	11.3822	11.1347	10.8881	10.8663	10.8246	11.1457	11.2988	11.238	11.2814	10.9333	10.9763	11.2581	11.2435	11.1562	10.9597	10.8977	10.9615	11.0184	11.1241	11.4102	11.1202	10.9298	10.9992	11.0579	11.1404	11.3034	10.9456	11.2706	11.1252	11.1902	11.2246	11.1406	11.2588	11.1801	11.1425	11.3112	11.1936
Q9WTR6	>sp|Q9WTR6|XCT_MOUSE Cystine/glutamate transporter OS=Mus musculus OX=10090 GN=Slc7a11 PE=1 SV=1	SLC7A11	11.0395	11.187	11.4909	11.2474	10.6257	11.0848	11.4828	11.0943	11.2901	11.3463	11.4406	11.1514	11.0027	11.0545	11.4754	11.1597	11.4123	11.3315	11.2238	11.2149	10.857	11.3677	11.1352	11.2765	11.0207	11.4696	10.7794	11.1907	11.3559	11.2537	11.1	11.3848	10.86	11.428	11.0521	11.0499	11.0974	11.0605	10.8864	11.4916	11.1993	11.2935	10.9287	11.073	11.0269	11.4214
Q8BXR1	>sp|Q8BXR1|S7A14_MOUSE Solute carrier family 7 member 14 OS=Mus musculus OX=10090 GN=Slc7a14 PE=1 SV=1	SLC7A14	11.9766	11.9526	12.1167	12.2086	11.6132	11.9961	12.0732	11.8756	11.9377	12.1969	12.2412	11.9364	11.8672	11.8843	12.1049	12.033	12.0821	12.0205	11.9829	12.0025	11.9766	12.1085	12.1157	11.8402	11.8531	12.1065	11.9254	12.017	11.9699	12.1151	11.8257	11.893	11.868	12.0706	12.1479	11.7931	11.8803	11.9707	12.066	12.1529	12.0685	12.0334	12.0866	12.0275	12.1576	11.9673
Q68FL0	>tr|Q68FL0|Q68FL0_MOUSE Isoform of P70414, Sodium/calcium exchanger 1 OS=Mus musculus OX=10090 GN=Slc8a1 PE=1 SV=1	SLC8A1	12.1855	12.3575	12.4998	12.4581	12.1532	12.4363	12.5039	12.2846	12.3458	12.6465	12.569	12.3153	12.197	12.1643	12.4289	12.4435	12.44	12.5609	12.35	12.2579	12.3349	12.4402	12.4284	12.3822	12.3305	12.4626	12.2253	12.5395	12.2504	12.1604	12.2537	12.37	12.2353	12.3506	12.3615	12.2115	12.4073	12.3589	12.302	12.5441	12.516	12.4973	12.2584	12.2528	12.4773	12.3076
Q8K596	>sp|Q8K596|NAC2_MOUSE Sodium/calcium exchanger 2 OS=Mus musculus OX=10090 GN=Slc8a2 PE=1 SV=1	SLC8A2	12.2488	12.4076	12.5694	12.5639	12.2522	12.4825	12.5245	12.4972	12.5151	12.7191	12.782	12.544	12.4524	12.3666	12.604	12.6155	12.6339	12.634	12.5026	12.4769	12.4227	12.649	12.5531	12.3998	12.3956	12.512	12.3751	12.5915	12.4405	12.4047	12.384	12.5256	12.3741	12.5304	12.5056	12.2476	12.385	12.4345	12.4181	12.6961	12.4499	12.5756	12.4399	12.5467	12.5157	12.5336
S4R2P9;S4R2P9-2	>sp|S4R2P9|NAC3_MOUSE Sodium/calcium exchanger 3 OS=Mus musculus OX=10090 GN=Slc8a3 PE=1 SV=1;>sp|S4R2P9-2|NAC3_MOUSE Isoform of S4R2P9, Isoform 2 of Sodium/calcium exchanger 3 OS=Mus musculus OX=10090 GN=Slc8a3	SLC8A3	9.45737	9.24786	9.4392	9.02291	9.32089	9.00471	9.60753	9.42305	9.46862	9.63154	10.0992	9.21854	9.18345	8.85552	9.1707	9.4193	9.64452	9.31306	9.43108	9.64903	9.89181	9.84681	9.95819	9.27447	9.03566	9.0038	9.13079	9.49558	9.7313	9.56276	9.1252	9.15298	9.15944	9.28959	9.01475	9.21127	9.61918	9.27999	9.89937	9.54044	9.61183	9.61344	9.50451	9.05536	9.77648	9.67165
Q61165	>sp|Q61165|SL9A1_MOUSE Sodium/hydrogen exchanger 1 OS=Mus musculus OX=10090 GN=Slc9a1 PE=1 SV=1	SLC9A1	11.1406	10.9664	11.2411	11.2669	11.0051	11.0781	11.1936	11.0676	11.2005	11.6351	11.1882	11.1684	11.0167	11.1677	11.1408	11.3351	11.1546	11.1886	11.0795	11.065	11.2423	11.1108	11.1878	11.1747	11.2451	11.0285	11.0436	11.2119	11.3221	11.0238	11.1332	11.2186	11.1453	10.9805	11.1355	11.0552	11.0916	10.8821	11.0322	11.3768	11.1877	11.2065	11.0567	10.9914	11.233	11.1183
A1L3P4;D3Z0Q9	>sp|A1L3P4|SL9A6_MOUSE Sodium/hydrogen exchanger 6 OS=Mus musculus OX=10090 GN=Slc9a6 PE=1 SV=1;>tr|D3Z0Q9|D3Z0Q9_MOUSE Isoform of A1L3P4, Solute carrier family 9 (sodium/hydrogen exchanger), member 6 (Fragment) OS=Mus musculus OX=10090 GN=Slc9a6 PE=1 SV=2	SLC9A6	11.9042	11.9751	11.8864	12.0384	11.8215	12.0189	11.768	11.6528	12.1519	11.8473	12.0104	12.0632	11.9243	11.8109	12.0332	11.91	11.9932	12.0022	12.0183	12.0421	11.8042	11.8853	11.9589	11.8015	11.9206	11.9933	11.9435	11.8359	11.7407	11.9792	11.8668	11.9715	11.8109	11.7021	11.9389	11.886	11.8681	11.8314	11.7883	11.8508	11.8887	11.9891	12.1306	12.0151	11.9955	12.0344
Q8BLV3	>sp|Q8BLV3|SL9A7_MOUSE Sodium/hydrogen exchanger 7 OS=Mus musculus OX=10090 GN=Slc9a7 PE=1 SV=1	SLC9A7	11.5368	11.4602	11.4406	11.6557	11.5449	11.6834	11.2794	11.6033	11.3895	11.6907	11.5693	11.6954	11.3202	11.1513	11.4378	11.3013	11.63	11.4983	11.4749	11.4107	11.4251	11.5803	11.5428	11.2406	11.4321	11.2927	11.4806	11.6581	11.5933	11.5132	11.4854	11.4994	11.5321	11.4427	11.61	11.4459	11.3647	11.6746	11.5368	11.5443	11.4469	11.6135	11.4399	11.7166	11.5829	11.7114
P49282-2;P49282-3	>sp|P49282-2|NRAM2_MOUSE Isoform of P49282, Isoform 1 of Natural resistance-associated macrophage protein 2 OS=Mus musculus OX=10090 GN=Slc11a2;>sp|P49282-3|NRAM2_MOUSE Isoform of P49282, Isoform 3 of Natural resistance-associated macrophage protein 2 OS=Mus musculus OX=10090 GN=Slc11a2	SLC11A2	11.508		11.5267	11.5998	11.3721	11.3517	11.2765	11.8518	11.203	11.7773	11.3205			11.0092	12.0119	11.3485	11.5619	11.3404	11.3981	11.3698		11.6418	11.0769	11.4044	11.4807	11	11.6085	11.1961	11.6296	11.4599	11.6284	11.5165	11.5212	11.6328	11.4121	11.2617	11.6247	11.6607	11.5426	11.3808	11.3485	11.5006	11.5192	11.4622	11.477	11.6693
P55012	>sp|P55012|S12A2_MOUSE Solute carrier family 12 member 2 OS=Mus musculus OX=10090 GN=Slc12a2 PE=1 SV=2	SLC12A2	11.3396	11.4101	11.5882	11.0365	11.3584	11.2986	11.5264	11.5586	11.5285	11.712	11.5789	11.6275	11.3892	11.6068	11.5778	11.5255	11.4428	11.5569	10.8587	11.5346	11.5067	11.5626	11.5671	11.3595	11.5663	11.4521	11.3576	11.5357	11.5823	11.3776	11.4326	11.4856	11.6857	11.5803	11.7163	11.1826	11.5484	11.4139	11.397	11.6772	11.693	11.5642	11.0289	11.3423	11.6364	11.5624
Q91V14	>sp|Q91V14|S12A5_MOUSE Solute carrier family 12 member 5 OS=Mus musculus OX=10090 GN=Slc12a5 PE=1 SV=2	SLC12A5	13.1061	13.197	13.5227	13.4305	13.0503	13.2762	13.2731	13.3475	13.2221	13.6672	13.5289	13.3515	13.1666	13.0181	13.3709	13.5471	13.3768	13.425	13.358	13.2214	13.4183	13.5064	13.4554	13.3542	13.3818	13.4253	13.4249	13.5393	13.3951	13.23	13.2886	13.3709	13.3557	13.4296	13.4127	13.1603	13.4488	13.3582	13.3782	13.5496	13.4718	13.5071	13.3248	13.3719	13.5952	13.3826
Q924N4;Q924N4-2	>sp|Q924N4|S12A6_MOUSE Solute carrier family 12 member 6 OS=Mus musculus OX=10090 GN=Slc12a6 PE=1 SV=2;>sp|Q924N4-2|S12A6_MOUSE Isoform of Q924N4, Isoform 2 of Solute carrier family 12 member 6 OS=Mus musculus OX=10090 GN=Slc12a6	SLC12A6	10.0557	10.4226	10.3859	10.4117	9.98231	10.3749	10.1463	10.3605	10.1682	10.5687	10.4429	10.2831	10.2797	10.1297	10.2235	10.4226	10.4239	10.4533	10.2569	10.3645	10.3375	10.4205	10.5394	10.3762	10.1982	10.3025	10.288	10.691	10.1235	10.5413	10.3916	10.3345	10.3647	10.3692	10.4044	10.2426	10.4759	10.2991	10.2318	10.4262	10.2384	10.3096	10.3687	10.3267	10.4308	10.1788
Q99MR3	>sp|Q99MR3|S12A9_MOUSE Solute carrier family 12 member 9 OS=Mus musculus OX=10090 GN=Slc12a9 PE=1 SV=2	SLC12A9	10.927	11.0283	11.025	11.021	10.8748	10.9211	10.9022	11.1152	10.9471	11.1956	11.0891	10.8932	11.0043	10.9196	10.9094	11.1589	11.0734	11.0425	11.0193	10.9559	10.9581	10.9332	11.0534	10.9372	11.037	11.0363	10.7928	11.0852	10.8926	11.0971	11.0592	10.9816	10.9398	10.9807	10.878	11.0099	11.0642	11.0115	10.7903	11.0026	11.1592	11.0388	11.0142	10.9435	11.1491	10.9783
Q91Y63	>sp|Q91Y63|S13A3_MOUSE Na(+)/dicarboxylate cotransporter 3 OS=Mus musculus OX=10090 GN=Slc13a3 PE=1 SV=1	SLC13A3	9.59094	9.81019	9.89725	9.90571	9.36702	9.58575	9.47246	9.71344	9.41038	10.0992	9.32633	9.19989	9.33636	9.33675	9.47854	10.053	9.58645	9.51321	9.1042	9.87189	9.82747	9.52657	9.74489	9.56764	9.54362	9.89055	9.61607	9.33405	9.10865	9.34649	9.47092	9.84451	9.15841	9.64534	10.0186	9.03771	9.8632	9.0774	9.97808	9.49675	10.0348	8.93931	10.0518	9.55392	10.0645	9.31405
Q67BT3	>sp|Q67BT3|S13A5_MOUSE Na(+)/citrate cotransporter OS=Mus musculus OX=10090 GN=Slc13a5 PE=1 SV=1	SLC13A5	11.558	11.1739	11.7901	11.6814	11.3074	11.5289	11.5387	11.3907	11.3269	11.7644	11.4544	11.5518	11.4741	11.4188	11.5056	11.3786	11.5128	11.5998	11.5772	11.2926	11.3943	11.5909	11.7701	11.2721	11.3728	12.0711	11.0855	11.1986	11.5352	11.4077	11.2681	11.6089	11.4863	11.5634	11.628	11.2703	11.614	11.4382	11.4446	11.7295	11.3884	11.6448	11.3865	11.5634	11.4496	11.634
Q8VHL0;Q8VHL0-2	>sp|Q8VHL0|UT1_MOUSE Urea transporter 1 OS=Mus musculus OX=10090 GN=Slc14a1 PE=1 SV=2;>sp|Q8VHL0-2|UT1_MOUSE Isoform of Q8VHL0, Isoform 2 of Urea transporter 1 OS=Mus musculus OX=10090 GN=Slc14a1	SLC14A1	10.5512	10.6997	10.9129	10.936	10.527	10.6643	10.8377	10.8305	10.7521	10.8529	10.689	10.6996	10.5805	9.76433	10.781	10.4105	10.681	10.7268	10.5237	10.4559	10.3778	10.6078	10.4841	10.3933	10.3545	10.3967	10.8017	10.6379	10.5838	10.6154	10.6529	10.4469	10.6691	10.5157	10.7119	10.4234	10.6881	10.5712	10.6535	10.7341	10.882	10.8292	10.8296	10.2823	10.6404	10.8594
P53986	>sp|P53986|MOT1_MOUSE Monocarboxylate transporter 1 OS=Mus musculus OX=10090 GN=Slc16a1 PE=1 SV=1	SLC16A1	11.072	11.4191	11.5048	11.5396	11.3028	11.1251	10.9963	11.636	11.1251	11.8425	11.5263	11.3358	11.1775	10.982	11.5661	11.582	11.4304	11.292	11.2412	11.2222	11.4186	11.4666	11.4361	11.1834	11.3973	11.3808	11.4576	11.5201	11.4473	11.425	11.0877	11.3226	11.4136	11.397	11.4652	11.0425	11.6474	11.322	11.2821	11.4065	11.565	11.3774	11.6168	11.2847	11.6191	11.285
Q8BLE7	>sp|Q8BLE7|VGLU2_MOUSE Vesicular glutamate transporter 2 OS=Mus musculus OX=10090 GN=Slc17a6 PE=1 SV=1	SLC17A6	12.1071	12.1661	12.3541	12.3365	12.0936	12.1065	12.2458	12.2174	12.1029	12.5054	12.3554	12.2258	12.1254	12.0733	12.1981	12.3247	12.1842	12.2032	12.1376	12.076	12.2413	12.2206	12.3281	12.0511	12.1892	12.0947	12.168	12.3337	12.2181	12.1847	12.104	12.1279	12.2225	12.3047	12.1417	12.0434	12.3897	12.2079	12.1527	12.2653	12.4179	12.3564	12.1198	12.22	12.2911	12.255
Q3TXX4	>sp|Q3TXX4|VGLU1_MOUSE Vesicular glutamate transporter 1 OS=Mus musculus OX=10090 GN=Slc17a7 PE=1 SV=2	SLC17A7	14.1592	14.2244	14.2313	14.38	13.873	14.2631	14.1374	14.1106	14.074	14.254	14.3168	14.3137	14.234	14.0096	14.2629	14.2343	14.1769	14.3153	14.0501	14.2745	14.131	14.3363	14.2287	13.947	13.8301	14.0142	13.959	14.2855	14.1839	14.0578	13.8858	14.1196	13.9436	14.161	14.069	13.9786	14.0616	14.1699	14.0073	14.2084	13.9867	14.3037	14.1322	14.1087	14.0433	14.2038
Q8BRU6	>sp|Q8BRU6|VMAT2_MOUSE Synaptic vesicular amine transporter OS=Mus musculus OX=10090 GN=Slc18a2 PE=1 SV=1	SLC18A2	10.2702	10.4917	9.59679	9.9154	9.89995	10.5752	10.9628	10.1474	10.3939	10.3379	11.0397	10.2484	10.6594	10.9997	10.8546	10.5495	11.0549	10.9731	9.80229	10.3929	10.5472	10.7535	10.3406	10.2781	10.7933	10.8081	10.3845	10.2055	10.6335	10.3057	10.943	10.9689	10.7618	10.8952	10.1269	10.4361	10.7974	10.0684	10.2193	10.2672	10.6671	10.7657	10.5668	10.3953	10.2584	11.2901
O35304	>sp|O35304|VACHT_MOUSE Vesicular acetylcholine transporter OS=Mus musculus OX=10090 GN=Slc18a3 PE=1 SV=1	SLC18A3	10.3418	9.97615	10.7072	10.5293	10.4411	10.3693	10.4548	10.5937	10.4226	10.5972	10.6179	10.4484	10.1496	10.1942	10.1462	11.0582	10.5279	10.4135	10.0914	10.4134	10.3608	10.8485	10.7543	10.197	10.7156	10.4508	10.4644	10.441	10.587	10.2558	10.6261	10.5326	10.5007	10.4137	10.4074	10.1761	10.5638	10.3542	10.389	10.4284	10.5603	10.4519	10.3182	10.3672	10.6764	10.4056
Q61609	>sp|Q61609|S20A1_MOUSE Sodium-dependent phosphate transporter 1 OS=Mus musculus OX=10090 GN=Slc20a1 PE=1 SV=1	SLC20A1	11.4757	11.5894	11.6233	11.9472	11.3092	11.6294	11.4883	11.6348	11.3939	11.8293	11.7887	11.4651	11.6612	11.4341	11.7139	11.7165	11.6836	11.7907	11.6456	11.4996	11.6753	11.6507	11.7469	11.4856	11.2457	11.7414	11.7463	11.531	11.7611	11.5139	11.3185	11.5481	11.3976	11.7521	11.6712	11.5808	11.5485	11.5934	11.5254	11.5554	11.5842	11.7748	11.7129	11.5559	11.5911	11.504
Q80UP8	>sp|Q80UP8|S20A2_MOUSE Sodium-dependent phosphate transporter 2 OS=Mus musculus OX=10090 GN=Slc20a2 PE=1 SV=2	SLC20A2	10.7369	10.7343	10.7573	10.9118	10.744	10.8168	10.8218	10.7418	10.5982	11.0341	10.9688	10.9304	10.6487	10.7139	10.8724	11.0309	11.01	11.2385	10.8377	11.1793	10.9572	10.7489	11.0016	10.6067	10.8648	10.971	10.9726	10.9469	10.8213	10.7463	10.5879	10.7599	10.9014	10.9207	10.9983	10.7417	10.9125	10.768	11.0917	10.9232	11.0327	10.8683	10.9051	10.8242	11.0458	10.9572
Q9D9E0;Q9D9E0-2;A0A2I3BPI6;A0A2I3BQG7;A0A2I3BQL1	>sp|Q9D9E0|S22AH_MOUSE Solute carrier family 22 member 17 OS=Mus musculus OX=10090 GN=Slc22a17 PE=2 SV=2;>sp|Q9D9E0-2|S22AH_MOUSE Isoform of Q9D9E0, Isoform 2 of Solute carrier family 22 member 17 OS=Mus musculus OX=10090 GN=Slc22a17;>tr|A0A2I3BPI6|A0A2I3BPI6_MOUSE Isoform of Q9D9E0, Solute carrier family 22 (organic cation transporter), member 17 OS=Mus musculus OX=10090 GN=Slc22a17 PE=4 SV=3;>tr|A0A2I3BQG7|A0A2I3BQG7_MOUSE Isoform of Q9D9E0, Solute carrier family 22 (organic cation transporter), member 17 OS=Mus musculus OX=10090 GN=Slc22a17 PE=1 SV=3;>tr|A0A2I3BQL1|A0A2I3BQL1_MOUSE Isoform of Q9D9E0, Solute carrier family 22 (organic cation transporter), member 17 OS=Mus musculus OX=10090 GN=Slc22a17 PE=1 SV=2	SLC22A17	11.9374	11.8681	11.5847	12.0095	11.5679	11.9001	11.4386	11.8493	11.6424	11.8466	11.9194	11.8613	11.6001	11.6042	11.742	11.6293	11.8805	11.6772	11.6106	11.9859	11.7784	11.6436	11.6415	11.4302	11.8829	11.4793	11.4906	11.7034	11.9681	11.9265	11.417	11.6871	11.598	11.617	11.9454	11.7576	11.5924	11.7185	11.4935	11.4376	11.6344	12.0621	11.8885	11.9545	11.8827	11.8249
Q3UHH2	>sp|Q3UHH2|S22AN_MOUSE Solute carrier family 22 member 23 OS=Mus musculus OX=10090 GN=Slc22a23 PE=2 SV=1	SLC22A23	10.8379	11.0537	11.1262	11.1311	10.8163	10.9122	10.8683	11.0412	10.9191	11.2246	11.1923	11.0513	10.9954	10.8427	11.2067	11.1549	11.0424	11.2302	11.0726	11.1277	11.059	11.1361	11.1469	10.9003	11.0175	11.0619	11.0075	11.0673	10.9063	10.9971	10.923	11.1622	10.9755	11.0153	10.9969	10.8192	11.0867	10.9753	10.993	11.1414	11.0629	11.1059	11.0748	10.955	11.1702	11.147
Q9EPR4	>sp|Q9EPR4|S23A2_MOUSE Solute carrier family 23 member 2 OS=Mus musculus OX=10090 GN=Slc23a2 PE=1 SV=2	SLC23A2	11.0034	11.5342	11.4507	11.4101	11.0856	11.2015	11.5949	11.4499	11.3417	11.7518	11.6	11.3539	11.2931	11.3098	11.4837	11.5547	11.5581	11.4083	11.1656	11.3126	11.5024	11.4713	11.2867	11.4564	11.2123	11.5307	11.351	11.2594	11.26	11.3596	11.204	11.3657	11.3735	11.2604	11.3484	11.3485	11.2409	11.5699	11.5467	11.582	11.2229	11.3813	11.4411	11.2108	11.4327	11.1688
Q8BUN9-2;Q8BUN9;Q8BUN9-5	>sp|Q8BUN9-2|NCKX2_MOUSE Isoform of Q8BUN9, Isoform 2 of Sodium/potassium/calcium exchanger 2 OS=Mus musculus OX=10090 GN=Slc24a2;>sp|Q8BUN9|NCKX2_MOUSE Sodium/potassium/calcium exchanger 2 OS=Mus musculus OX=10090 GN=Slc24a2 PE=1 SV=1;>sp|Q8BUN9-5|NCKX2_MOUSE Isoform of Q8BUN9, Isoform 5 of Sodium/potassium/calcium exchanger 2 OS=Mus musculus OX=10090 GN=Slc24a2	SLC24A2	11.8911	11.8646	12.1473	12.159	12.0314	12.1386	11.925	12.0073	12.0046	12.4308	12.0962	12.1425	11.9263	11.7791	12.0741	12.227	12.1693	12.1319	12.0736	11.9892	12.0569	12.1023	11.9766	11.8706	11.9846	11.9892	11.9945	12.3812	12.0978	12.0101	12.0535	11.967	12.0623	12.134	12.1044	11.8481	12.09	12.072	12.0648	12.0482	12.1785	12.1483	11.9856	12.0198	12.2704	12.1902
Q8CGQ8;Q8CGQ8-2	>sp|Q8CGQ8|NCKX4_MOUSE Sodium/potassium/calcium exchanger 4 OS=Mus musculus OX=10090 GN=Slc24a4 PE=1 SV=2;>sp|Q8CGQ8-2|NCKX4_MOUSE Isoform of Q8CGQ8, Isoform 2 of Sodium/potassium/calcium exchanger 4 OS=Mus musculus OX=10090 GN=Slc24a4	SLC24A4	11.8051	12.031	11.8358	12.1022	11.6629	12.1104	12.0516	11.9516	11.8942	12.2077	12.3379	11.5798	11.9475	11.8519	12.1596	11.931	12.1643	12.1206	11.9467	11.9781	11.655	12.1248	12.1977	11.8231	12.0357	12.3811	12.0623	11.7858	11.9066	12.0313	11.772	12.0161	12.1159	11.8994	11.9991	11.8011	11.8689	12.0792	12.0795	11.9805	11.8229	12.2752	12.0394	12.1562	12.0833	12.1703
Q8JZU2	>sp|Q8JZU2|TXTP_MOUSE Tricarboxylate transport protein, mitochondrial OS=Mus musculus OX=10090 GN=Slc25a1 PE=1 SV=1	SLC25A1	12.8097	12.6939	12.7468	12.6556	12.5649	12.7946	12.6021	12.5435	12.6718	12.7113	12.7473	12.8317	12.599	12.4763	12.9502	12.8051	12.9226	12.7827	12.5138	12.8485	12.8078	12.844	12.7468	12.4717	12.6652	12.7513	12.7179	12.7309	12.6368	12.7908	12.5848	12.7027	12.8394	12.5916	12.7935	12.5821	12.827	12.8292	12.5433	12.6229	12.8302	12.8175	12.7345	12.5508	12.8287	12.7075
Q8VEM8	>sp|Q8VEM8|S25A3_MOUSE Solute carrier family 25 member 3 OS=Mus musculus OX=10090 GN=Slc25a3 PE=1 SV=1	SLC25A3	15.3018	15.2504	15.2869	15.27	15.1536	15.253	15.4113	15.3092	15.3168	15.2763	15.3548	15.2714	15.255	15.0463	15.4196	15.3808	15.3203	15.4023	15.2411	15.3392	15.2895	15.3672	15.351	15.402	15.2144	15.2019	15.3786	15.4317	15.3837	15.2597	15.2068	15.3382	15.2451	15.3604	15.3069	15.2401	15.233	15.3445	15.2603	15.3651	15.2386	15.311	15.3474	15.2056	15.3883	15.3565
P48962	>sp|P48962|ADT1_MOUSE ADP/ATP translocase 1 OS=Mus musculus OX=10090 GN=Slc25a4 PE=1 SV=4	SLC25A4	15.3532	15.3456	15.3863	15.4253	15.3035	15.439	15.7026	15.5154	15.3521	15.515	15.5949	15.4006	15.4683	15.2985	15.4906	15.5662	15.5204	15.3933	15.3675	15.5701	15.4193	15.5345	15.4111	15.4398	15.351	15.4795	15.4884	15.4247	15.4225	15.2481	15.2736	15.4181	15.3387	15.4263	15.4104	15.3278	15.4555	15.3889	15.3382	15.4642	15.4238	15.3972	15.4447	15.4474	15.5197	15.407
P51881	>sp|P51881|ADT2_MOUSE ADP/ATP translocase 2 OS=Mus musculus OX=10090 GN=Slc25a5 PE=1 SV=3	SLC25A5	15.5584	15.5373	15.5535	15.4957	15.4355	15.5365	15.7759	15.5667	15.64	15.6466	15.5842	15.6881	15.4727	15.5246	15.7643	15.6746	15.6797	15.6807	15.5086	15.6154	15.5538	15.7294	15.4996	15.5883	15.5053	15.6864	15.6213	15.687	15.5385	15.4375	15.4989	15.6788	15.601	15.6102	15.5239	15.552	15.5867	15.5922	15.3695	15.6113	15.6275	15.5881	15.5873	15.4516	15.6511	15.6072
Q9QZD8	>sp|Q9QZD8|DIC_MOUSE Mitochondrial dicarboxylate carrier OS=Mus musculus OX=10090 GN=Slc25a10 PE=1 SV=2	SLC25A10	11.4968	11.3939	11.4892	11.4345	11.2786	11.3843	11.5801	11.3888	11.4963	11.4985	11.4258	11.511	11.4045	11.5079	11.4798	11.6346	11.5397	11.652	11.4061	11.4896	11.3906	11.5268	11.5239	11.5013	11.352	11.5006	11.3741	11.4903	11.4521	11.4567	11.3836	11.4965	11.4244	11.4167	11.381	11.3882	11.3082	11.3907	11.3965	11.4718	11.4716	11.5075	11.5477	11.4322	11.4332	11.5179
Q9CR62;Q5SX46;Q5SX48	>sp|Q9CR62|M2OM_MOUSE Mitochondrial 2-oxoglutarate/malate carrier protein OS=Mus musculus OX=10090 GN=Slc25a11 PE=1 SV=3;>tr|Q5SX46|Q5SX46_MOUSE Isoform of Q9CR62, Mitochondrial 2-oxoglutarate/malate carrier protein (Fragment) OS=Mus musculus OX=10090 GN=Slc25a11 PE=1 SV=1;>tr|Q5SX48|Q5SX48_MOUSE Isoform of Q9CR62, Mitochondrial 2-oxoglutarate/malate carrier protein (Fragment) OS=Mus musculus OX=10090 GN=Slc25a11 PE=1 SV=1	SLC25A11	14.015	14.1021	13.9271	13.9815	13.8172	14.0547	14.2343	13.8418	14.0925	14.0061	14.1173	13.9215	14.0828	13.7225	14.2719	14.126	14.0927	14.1874	13.8056	14.2611	13.8178	14.1737	13.8672	14.0133	13.9103	14.0713	14.1192	14.1852	13.9278	13.8665	13.8916	14.0595	13.8958	13.9811	13.8996	13.906	14.0086	14.0216	13.8225	14.1097	14.0753	13.9985	13.9754	13.9126	14.1144	14.0714
Q8BH59	>sp|Q8BH59|S2512_MOUSE Electrogenic aspartate/glutamate antiporter SLC25A12, mitochondrial OS=Mus musculus OX=10090 GN=Slc25a12 PE=1 SV=1	SLC25A12	14.0846	14.0747	14.1538	14.1025	14.0573	14.0701	14.1819	14.1188	14.096	14.1446	14.1643	14.1366	14.07	14.0732	14.2397	14.2471	14.2103	14.1859	14.1523	14.1338	14.0898	14.292	14.0554	14.1214	14.201	14.0649	14.1664	14.2349	14.1477	13.9908	14.0919	14.1092	14.1348	14.1563	14.1039	14.0285	14.0635	14.1351	14.0683	14.1601	14.1471	14.1355	14.1756	13.9933	14.2587	14.1976
Q9QXX4	>sp|Q9QXX4|S2513_MOUSE Electrogenic aspartate/glutamate antiporter SLC25A13, mitochondrial OS=Mus musculus OX=10090 GN=Slc25a13 PE=1 SV=1	SLC25A13	10.4179	10.3389	10.1407	10.5664	10.5228	10.3129	10.4294	10.4045	10.6324	10.5257	10.7532	10.6661	10.4121	10.4201	10.5556	10.5489	10.5069	10.2272	10.325	10.5747	10.2003	10.5878	10.5229	10.5072	10.6188	10.4374	10.4457	10.4903	10.4443	10.2992	10.5412	10.498	10.5408	10.4933	10.678	10.4449	10.4844	10.3822	10.3322	10.3276	10.3947	10.2354	10.6516	10.269	10.4561	10.3663
Q9Z2B2;Q9Z2B2-2	>sp|Q9Z2B2|UCP5_MOUSE Brain mitochondrial carrier protein 1 OS=Mus musculus OX=10090 GN=Slc25a14 PE=1 SV=2;>sp|Q9Z2B2-2|UCP5_MOUSE Isoform of Q9Z2B2, Isoform 2 of Brain mitochondrial carrier protein 1 OS=Mus musculus OX=10090 GN=Slc25a14	SLC25A14	11.1331	10.952	11.1342	10.8801	11.0697	10.8473	11.0631	11.0597	11.0026	11.0072	11.1204	11.0413	11.1847	11.0767	11.1576	11.1141	11.204	11.2414	10.8369	11.0586	11.0756	11.2112	11.0817	10.9451	10.9683	10.886	11.0999	11.152	11.2981	11.318	10.9692	11.238	11.2078	11.1225	11.0694	11.0446	11.0689	11.0769	10.9981	11.1594	10.8816	11.0666	11.1673	10.87	11.292	11.2349
Q9WVD5	>sp|Q9WVD5|ORNT1_MOUSE Mitochondrial ornithine transporter 1 OS=Mus musculus OX=10090 GN=Slc25a15 PE=1 SV=1	SLC25A15	10.2123	10.4439	10.3605	10.6476	10.4882	10.5572	10.5308	10.3163	10.451	10.5061	10.5566	10.3008	10.486	10.4109	10.5044	10.5163	10.6843	10.4162	10.6161	10.4351	10.3889	10.7797	10.2285	10.4515	10.511	10.4988	10.4576	10.5381	10.3461	10.6194	10.342	10.4317	10.3698	10.2945	10.4466	10.5145	10.2158	10.3006	9.9353	10.2691	10.4905	10.7782	10.2946	9.88005	10.4936	10.4804
Q8C0K5	>sp|Q8C0K5|GDC_MOUSE Solute carrier family 25 member 16 OS=Mus musculus OX=10090 GN=Slc25a16 PE=1 SV=1	SLC25A16	10.436	10.412	10.5249	10.5049	10.1802	10.604	10.5737	10.3676	10.2686	10.5831	10.5249	10.4619	10.5907	10.4516	10.7321	10.5586	10.7357	10.4812	9.99133	10.6289	10.2622	10.5006	10.5997	10.1046	10.1437	10.4388	10.5837	10.4606	10.5098	10.5972	10.1269	10.3594	10.5255	10.2399	10.247	10.4277	10.3981	10.6055	10.1117	10.5284	10.5545	10.6328	10.2855	10.1739	10.4003	10.6831
O70579	>sp|O70579|PM34_MOUSE Peroxisomal membrane protein PMP34 OS=Mus musculus OX=10090 GN=Slc25a17 PE=1 SV=1	SLC25A17	7.88786	8.16198	7.29245	9.24244	9.03598	8.67762	8.96494	9.07645	8.50283	8.37256		7.8109	8.26371	8.22197	9.03286	8.08909	8.87199	8.36219	8.84398	8.51323		8.7872	7.57449	8.20457	9.1222	9.26762	8.67014	8.44993		8.16959	8.07746	8.64709	8.0489	7.4772	8.10244	8.59266	9.0548	8.20594	8.4531		8.35038	8.93831	8.74395	7.98121	8.69136	8.34187
Q9DB41	>sp|Q9DB41|GHC2_MOUSE Mitochondrial glutamate carrier 2 OS=Mus musculus OX=10090 GN=Slc25a18 PE=1 SV=4	SLC25A18	12.7445	12.5386	12.4141	12.5802	12.3803	12.535	12.4055	12.5097	12.502	12.579	12.5664	12.7781	12.5921	12.4807	12.677	12.6456	12.5316	12.696	12.4998	12.4746	12.5514	12.3251	12.6661	12.6648	12.5323	12.5781	12.5538	12.4847	12.2555	12.425	12.2646	12.5012	12.483	12.5747	12.5784	12.5158	12.7025	12.6282	12.6434	12.4855	12.6621	12.6357	12.6483	12.3572	12.6101	12.6506
Q9DAM5	>sp|Q9DAM5|TPC_MOUSE Mitochondrial thiamine pyrophosphate carrier OS=Mus musculus OX=10090 GN=Slc25a19 PE=1 SV=1	SLC25A19	11.3177	11.0794	11.5934	11.3115	11.6404	11.1577	11.4183	11.4773	11.2974	11.634	11.2228	11.4642	11.2154	11.1045	11.4762	11.4737	11.3166	11.2803	11.3981	11.339	11.4984	11.4528	11.2369	11.0508	11.4489	11.2204	11.5607	11.5817	11.5511	11.313	11.465	11.3354	11.469	11.4618	11.2531	11.2231	11.6207	11.3767	11.3301	11.3647	11.4225	11.293	11.336	10.9778	11.4475	11.3555
Q9Z2Z6	>sp|Q9Z2Z6|MCAT_MOUSE Mitochondrial carnitine/acylcarnitine carrier protein OS=Mus musculus OX=10090 GN=Slc25a20 PE=1 SV=1	SLC25A20	12.2249	12.0116	12.3162	12.1641	12.0961	12.1846	12.199	12.2006	12.1922	12.264	12.2484	12.1363	12.0869	12.1644	12.3107	12.2258	12.3055	12.3658	12.0796	12.2224	12.2156	12.219	12.2174	12.138	12.1952	12.1979	12.1286	12.1364	12.25	12.1261	12.109	12.1381	12.1905	12.2749	12.1807	12.2372	12.1492	12.1389	12.2162	12.1519	12.1537	12.2579	12.3118	12.0621	12.2309	12.2759
Q9D6M3	>sp|Q9D6M3|GHC1_MOUSE Mitochondrial glutamate carrier 1 OS=Mus musculus OX=10090 GN=Slc25a22 PE=1 SV=1	SLC25A22	13.6316	13.6053	13.5566	13.5517	13.4737	13.6572	13.706	13.6218	13.6524	13.5703	13.6801	13.6254	13.6146	13.5796	13.7816	13.6158	13.7563	13.6867	13.5747	13.6779	13.5934	13.7784	13.6209	13.5755	13.5006	13.596	13.5944	13.7127	13.5947	13.5921	13.4831	13.6794	13.551	13.6899	13.572	13.5647	13.5683	13.636	13.4848	13.6599	13.578	13.7576	13.6985	13.5626	13.6517	13.7748
Q6GQS1	>sp|Q6GQS1|SCMC3_MOUSE Mitochondrial adenyl nucleotide antiporter SLC25A23 OS=Mus musculus OX=10090 GN=Slc25a23 PE=1 SV=1	SLC25A23	12.254	12.1306	12.234	12.3325	11.8524	12.3619	12.2951	12.1226	12.2691	12.2792	12.3457	12.3145	12.2082	12.2453	12.3785	12.1903	12.3427	12.5138	12.1673	12.2584	12.1929	12.3566	12.332	12.1442	12.0645	12.2989	12.2397	12.2713	12.1881	12.3658	12.2046	12.3327	12.2487	12.1427	12.1789	12.2368	12.0396	12.3299	12.1203	12.24	12.3021	12.3362	12.3062	12.1549	12.2807	12.4156
Q8BMD8	>sp|Q8BMD8|SCMC1_MOUSE Mitochondrial adenyl nucleotide antiporter SLC25A24 OS=Mus musculus OX=10090 GN=Slc25a24 PE=1 SV=1	SLC25A24	11.0139	10.5617	10.8377	11.1803	10.7573	11.1295	10.9452	11.1591	11.0328	11.161	10.8878	10.9157	10.8881	10.9184	11.1493	10.9966	11.0884	10.7635	10.8534	11.0905	10.9931	10.9607	10.9081	10.593	10.977	10.878	10.9917	10.8847	11.1829	10.8814	10.8179	11.0147	11.0555	10.976	11.0062	10.771	11.0906	10.6659	10.9356	10.9178	11.0195	11.1022	11.121	10.8875	10.9659	11.1597
A2ASZ8-2;A2ASZ8-5	>sp|A2ASZ8-2|SCMC2_MOUSE Isoform of A2ASZ8, Isoform 2 of Mitochondrial adenyl nucleotide antiporter SLC25A25 OS=Mus musculus OX=10090 GN=Slc25a25;>sp|A2ASZ8-5|SCMC2_MOUSE Isoform of A2ASZ8, Isoform 5 of Mitochondrial adenyl nucleotide antiporter SLC25A25 OS=Mus musculus OX=10090 GN=Slc25a25	SLC25A25	11.5667	11.4946	11.6247	11.5379	11.4559	11.5759	11.7197	11.6216	11.6473	11.6815	11.6883	11.6216	11.5844	11.4762	11.6411	11.6614	11.6653	11.5784	11.5655	11.5586	11.5947	11.6784	11.7304	11.5769	11.6123	11.6408	11.6337	11.7103	11.5485	11.5394	11.69	11.6687	11.5878	11.5074	11.5956	11.6532	11.5117	11.6908	11.5586	11.6929	11.6455	11.6675	11.7043	11.6038	11.644	11.5512
Q9D6D0	>sp|Q9D6D0|UCP4_MOUSE Mitochondrial uncoupling protein 4 OS=Mus musculus OX=10090 GN=Slc25a27 PE=2 SV=1	SLC25A27	12.3747	12.2476	12.3463	12.4598	12.1195	12.4528	12.4087	12.3333	12.4199	12.4047	12.5511	12.5724	12.3519	12.334	12.5034	12.3994	12.4792	12.5631	12.3956	12.4353	12.3396	12.4968	12.4931	12.2928	12.3012	12.4432	12.2808	12.4636	12.3506	12.5634	12.2745	12.4197	12.3283	12.4539	12.4567	12.3376	12.3222	12.5018	12.1975	12.4555	12.4736	12.4102	12.5134	12.3698	12.4416	12.5026
Q8BL03	>sp|Q8BL03|S2529_MOUSE Mitochondrial basic amino acids transporter OS=Mus musculus OX=10090 GN=Slc25a29 PE=1 SV=1	SLC25A29	10.9909	10.5109	10.7426	10.8951	11.0687	11.008	11	10.8598	11.0157	10.9929	11.2925	10.8436	10.8628	10.6658	11.1302	11.1532	11.166	11.3227	10.9073	10.5246	11.0886	11.407	10.8274	10.4377	11.1324	11.1862	10.8257	10.8922	10.681	11.1865	10.7445	10.6122	11.0003	10.3235	11.0297	10.8341	11.0709	10.9179	10.531	10.5653	10.7514	10.7964	11.064	10.9973	11.024	10.6777
Q3V132	>sp|Q3V132|ADT4_MOUSE ADP/ATP translocase 4 OS=Mus musculus OX=10090 GN=Slc25a31 PE=1 SV=1	SLC25A31	12.2315	12.3014	12.5556	12.6196	12.3468	12.2515	12.3561	12.5012	12.7652	11.751	12.6312	12.3667	12.2136	12.5217	12.6174	12.6229	12.6331	12.3138	12.4184	12.7679	12.3761	12.4771	12.2629	12.2579	12.6366	12.4481	12.7372	12.4162	12.6628	12.1452	12.2521	12.341	12.5226	12.3005	12.7378	12.3364	12.7824	12.5139	12.6393	12.4894	12.6454	12.352	12.5354	12.2335	12.4859	12.4396
Q8BMG8	>sp|Q8BMG8|S2532_MOUSE Solute carrier family 25 member 32 OS=Mus musculus OX=10090 GN=Slc25a32 PE=1 SV=1	SLC25A32	10.1967	10.0254	10.2315	9.92532	10.0328	10.2364	10.4442	10.2017	10.4065	10.0331	9.95052	10.4296	10.2955	10.2603	10.203	10.2991	10.4046	10.3093	9.99472	10.4156	10.0787	10.1172	10.0729	10.0075	10.0223	10.5219	9.99645	10.1976	9.99685	10.2594	10.0901	10.31	10.0589	10.0625	10.1675	10.047	10.2383	10.1193	10.068	10.4652	10.0467	10.1364	10.4726	10.0156	10.108	10.3083
Q3TZX3	>sp|Q3TZX3|S2533_MOUSE Solute carrier family 25 member 33 OS=Mus musculus OX=10090 GN=Slc25a33 PE=2 SV=1	SLC25A33	11.6338	11.6276	11.4415	11.3834	11.1712	11.3089	11.4755	11.588	11.6343	11.6968	11.6908	11.4701	11.6682	11.5777	11.625	11.6658	11.6842	11.6306	11.506	11.5816	11.7526	11.7442	11.4016	11.5158	11.571	11.5889	11.5088	11.4611	11.4179	11.7522	11.3392	11.3544	11.7323	11.6126	11.5609	11.3698	11.4011	11.5953	11.2864	11.6384	11.4753	11.654	11.6111	11.4389	11.5922	11.9354
Q5SWT3	>sp|Q5SWT3|S2535_MOUSE Solute carrier family 25 member 35 OS=Mus musculus OX=10090 GN=Slc25a35 PE=1 SV=2	SLC25A35	10.947	10.8484	10.5994	10.7746	10.8177	10.8448	10.8375	10.6729	10.7085	10.8974	10.9805	11.2147	10.8598	10.8564	11.0321	10.8843	10.8159	10.9447	10.9462	11.0199	10.5849	10.853	10.8807	10.8726	10.836	10.8485	10.6223	11.091	10.9456	10.9328	10.865	10.8728	10.7057	10.5841	11.2364	10.7447	10.6597	10.8799	10.6274	10.9791	10.981	10.7752	11.0708	10.9214	10.615	11.1727
Q8BGP6;Q8BGP6-2	>sp|Q8BGP6|S2540_MOUSE Probable mitochondrial glutathione transporter SLC25A40 OS=Mus musculus OX=10090 GN=Slc25a40 PE=1 SV=1;>sp|Q8BGP6-2|S2540_MOUSE Isoform of Q8BGP6, Isoform 2 of Probable mitochondrial glutathione transporter SLC25A40 OS=Mus musculus OX=10090 GN=Slc25a40	SLC25A40	10.9886	10.7261	11.0366	10.4621	10.5765	10.8618	10.9318	10.9747	10.6477	10.6993	11.1136	10.8384	10.924	10.9434	10.7918	11.0878	10.8293	10.6717	10.6011	10.9993	10.8994	11.0488	10.757	10.5368	10.7633	10.9171	10.9014	10.5823	10.9612	10.653	10.9186	10.6586	10.9004	10.865	10.874	10.7488	10.6505	11.0352	10.6752	11.001	10.7457	10.6388	11.0249	10.8185	11.0229	10.6959
Q8R0Y8	>sp|Q8R0Y8|S2542_MOUSE Mitochondrial coenzyme A transporter SLC25A42 OS=Mus musculus OX=10090 GN=Slc25a42 PE=1 SV=1	SLC25A42	11.0793	11.1192	11.0263	10.8892	10.8858	11.02	11.1827	10.9518	11.1322	10.9269	11.0745	11.0282	10.9582	11.1056	11.1301	10.9552	11.2253	11.1873	11.0323	11.1241	10.8867	11.1126	11.0127	10.8223	10.8483	10.9301	10.9969	11.0289	11.026	10.7855	10.9887	11.2213	10.835	10.884	10.8272	11.0686	10.8995	11.0325	10.8341	10.9749	10.8609	10.8612	11.0704	10.979	10.9548	10.9426
Q8BGF9	>sp|Q8BGF9|S2544_MOUSE Solute carrier family 25 member 44 OS=Mus musculus OX=10090 GN=Slc25a44 PE=1 SV=1	SLC25A44	11.2713	11.3529	11.3253	11.1591	10.9544	11.5538	11.3188	11.2604	11.4009	11.3175	11.492	11.3721	11.5286	11.3275	11.4669	11.3934	11.3129	11.4255	11.2834	11.5416	11.2909	11.1704	11.232	11.4002	11.3351	11.2423	11.2971	11.0793	11.4092	11.1402	11.1223	11.4283	11.213	11.1312	11.3497	11.3486	11.2883	11.4995	11.1652	11.3864	11.4337	11.3574	11.533	11.2996	11.375	11.5109
Q9CQS4	>sp|Q9CQS4|S2546_MOUSE Mitochondrial outer membrane protein SLC25A46 OS=Mus musculus OX=10090 GN=Slc25a46 PE=1 SV=1	SLC25A46	12.091	12.1343	12.1223	12.2024	11.9751	12.3645	12.0595	12.0344	12.0772	12.0822	12.2346	12.1468	12.0323	12.0622	12.0749	12.293	12.2198	12.2028	12.1679	12.2392	12.1237	12.105	12.1388	12.1171	12.1568	11.9066	12.2165	12.208	12.2358	12.0702	12.071	12.1567	12.0886	12.0636	12.2069	12.0561	12.1317	12.1343	12.0973	12.2254	12.175	12.2023	12.1003	12.1102	12.1775	12.1877
Q5HZI9	>sp|Q5HZI9|S2551_MOUSE Mitochondrial nicotinamide adenine dinucleotide transporter SLC25A51 OS=Mus musculus OX=10090 GN=Slc25a51 PE=1 SV=1	SLC25A51	11.752	11.7016	11.778	11.7079	11.4194	11.7501	11.9653	11.6017	11.6522	11.8198	11.8614	11.8225	11.8248	11.6514	11.8875	11.8508	11.8005	11.7981	11.5574	11.944	11.7317	11.8583	11.882	11.7684	11.7244	11.8722	11.7407	11.7511	11.8459	11.7494	11.7019	11.9193	11.7225	11.6382	11.7598	11.6115	11.5432	11.7959	11.7107	11.7232	11.7376	11.907	11.9351	11.7182	11.8336	11.6707
A2AF28;E9PZF7	>tr|A2AF28|A2AF28_MOUSE Isoform of E9PZF7, Solute carrier family 25, member 53 OS=Mus musculus OX=10090 GN=Slc25a53 PE=1 SV=1;>tr|E9PZF7|E9PZF7_MOUSE Solute carrier family 25, member 53 OS=Mus musculus OX=10090 GN=Slc25a53 PE=1 SV=1	SLC25A53	10.4755	10.694	10.6167	10.6688	10.5451	10.7247	10.4804	10.6902	10.7036	10.8975	10.6813	10.6302	10.3106	10.6772	10.4171	10.709	10.6334	10.4165	10.3061	10.343	10.7825	10.7024	10.6374	10.3337	10.6722	10.4221	10.7117	10.4708	10.5924	10.5501	10.2725	10.5177	10.7046	10.3374	10.4477	10.2708	10.7073	10.4539	10.6837	10.4014	10.4044	10.6238	10.6256	10.6272	10.8134	10.8526
Q60714	>sp|Q60714|S27A1_MOUSE Long-chain fatty acid transport protein 1 OS=Mus musculus OX=10090 GN=Slc27a1 PE=1 SV=1	SLC27A1	10.9403	11.0123	10.979	11.0514	10.8367	10.9345	11.3429	10.9512	11.0528	11.1448	11.1243	10.9754	11.1352	11.0194	11.1667	11.189	11.286	11.3033	11.1042	11.0227	10.8862	11.0905	11.1626	11.2278	11.0789	11.4066	10.9565	11.0866	10.8316	11.1425	10.9176	11.2852	10.9602	11.0855	11.0178	11.0327	11.0241	10.9397	10.9638	11.173	11.1455	11.157	11.0991	10.9687	10.9965	11.076
O35488	>sp|O35488|S27A2_MOUSE Long-chain fatty acid transport protein 2 OS=Mus musculus OX=10090 GN=Slc27a2 PE=1 SV=2	SLC27A2	10.3172	9.92492	9.81293	10.306	10.3171	10.1797	10.422	10.3993	10.5508	10.5678	10.3531	10.473	10.2152	10.4328	10.5431	10.219	10.1686	10.2409	10.3781	9.94904	10.1982	10.3095		10.2541	10.5208	10.2196	10.2226	10.7143	10.2152	10.0894	10.4197	10.3803	10.6338	9.96128	9.84943	10.2663	10.3763	10.2747	10.1241	10.1409	10.5941	10.3372	10.0254	10.5052	10.4344	10.347
Q91VE0	>sp|Q91VE0|S27A4_MOUSE Long-chain fatty acid transport protein 4 OS=Mus musculus OX=10090 GN=Slc27a4 PE=1 SV=1	SLC27A4	12.0137	11.9317	12.158	12.1709	11.9377	12.0954	12.1147	12.073	12.1128	12.2616	12.2389	12.0699	12.0637	12.0226	12.1083	12.241	12.1138	12.198	12.0328	12.1963	12.1547	12.0895	12.1276	11.9984	12.0614	12.0911	12.0927	12.1305	11.9737	12.0057	12.0672	12.1728	12.0522	11.9599	12.0498	11.9506	12.0831	12.0666	12.0269	12.1645	12.1117	12.0636	12.0831	12.1503	12.1394	12.0253
Q9JIM1;Q9JIM1-2	>sp|Q9JIM1|S29A1_MOUSE Equilibrative nucleoside transporter 1 OS=Mus musculus OX=10090 GN=Slc29a1 PE=1 SV=3;>sp|Q9JIM1-2|S29A1_MOUSE Isoform of Q9JIM1, Isoform 2 of Equilibrative nucleoside transporter 1 OS=Mus musculus OX=10090 GN=Slc29a1	SLC29A1	10.8893	10.6618	11.0629	10.9176	10.4893	10.6587	10.4538	10.7599	10.7785	10.977	10.7414	11.0102	10.6122	10.4612	10.6545	10.939	10.9042	10.9339	10.6501	10.5805	10.5398	10.9128	10.5859	10.0594	10.7059	10.8564	10.8915	10.6154	10.6894	10.4617	10.4603	10.711	10.5292	10.789	10.7751	10.3888	10.5655	10.9662	10.604	10.8848	10.8304	11.0678	10.5552	10.4203	10.9222	11.0703
Q60738	>sp|Q60738|ZNT1_MOUSE Proton-coupled zinc antiporter SLC30A1 OS=Mus musculus OX=10090 GN=Slc30a1 PE=1 SV=1	SLC30A1	11.1699	11.2663	11.6152	11.6611	11.1422	11.4996	11.451	11.2758	11.4054	11.5609	11.618	11.4123	11.1113	11.2349	11.5782	11.6207	11.4821	11.596	11.5323	11.3257	11.477	11.6109	11.5568	11.3704	11.468	11.4831	11.4333	11.6848	11.4675	11.2885	11.4034	11.5489	11.2736	11.3495	11.4692	11.2647	11.3206	11.5516	11.3326	11.643	11.4891	11.6968	11.5035	11.3997	11.4767	11.6262
P97441	>sp|P97441|ZNT3_MOUSE Probable proton-coupled zinc antiporter SLC30A3 OS=Mus musculus OX=10090 GN=Slc30a3 PE=1 SV=1	SLC30A3	13.5929	13.6551	13.7567	13.9108	13.5128	13.6455	13.6298	13.5935	13.6477	13.9816	13.8323	13.6543	13.6783	13.699	13.666	13.6665	13.987	13.8059	13.7818	13.596	13.6622	13.8371	13.6783	13.6288	13.3956	13.7808	13.6903	13.8092	13.6512	13.714	13.3975	13.688	13.5854	13.4696	13.7338	13.5843	13.6258	13.3405	13.6905	13.7309	13.6677	13.7797	13.771	13.6273	13.7092	13.7685
Q8R4H9	>sp|Q8R4H9|ZNT5_MOUSE Proton-coupled zinc antiporter SLC30A5 OS=Mus musculus OX=10090 GN=Slc30a5 PE=1 SV=1	SLC30A5	10.1725	9.99623	10.0929	10.3175	10.0822	9.68043	9.8746	9.91776	10.3574	10.3784	10.0161	9.781	10.0444	9.86394	10.0071	10.0238	9.80943	10.0411	9.7088	10.5367	10.2622	10.1159	10.1344	9.80712	10.0002	10.0155	9.95317	10.0405	10.0023	9.75233	9.77515	10.3146	10.2203	10.4329	10.1555	9.89045	10.3112	9.85047	10.2117	10.3411	9.9745	10.2243	9.93521	9.78718	10.0664
Q5IRJ6;Q5IRJ6-2	>sp|Q5IRJ6|ZNT9_MOUSE Proton-coupled zinc antiporter SLC30A9, mitochondrial OS=Mus musculus OX=10090 GN=Slc30a9 PE=1 SV=2;>sp|Q5IRJ6-2|ZNT9_MOUSE Isoform of Q5IRJ6, Isoform 2 of Proton-coupled zinc antiporter SLC30A9, mitochondrial OS=Mus musculus OX=10090 GN=Slc30a9	SLC30A9	11.7474	11.6302	11.5998	11.7089	11.2984	11.5689	11.6106	11.4551	11.7082	11.5366	11.5755	11.81	11.6037	11.7299	11.7947	11.5209	11.7334	11.8409	11.6548	11.5968	11.563	11.489	11.7206	11.5355	11.5158	11.59	11.5781	11.6293	11.5513	11.6225	11.5325	11.7206	11.5989	11.5595	11.7325	11.322	11.4835	11.7421	11.4652	11.6138	11.6094	11.6776	11.8221	11.4723	11.6255	11.8206
O35633;O35633-2	>sp|O35633|VIAAT_MOUSE Vesicular inhibitory amino acid transporter OS=Mus musculus OX=10090 GN=Slc32a1 PE=1 SV=3;>sp|O35633-2|VIAAT_MOUSE Isoform of O35633, Isoform 2 of Vesicular inhibitory amino acid transporter OS=Mus musculus OX=10090 GN=Slc32a1	SLC32A1	13.5038	13.4772	13.6825	13.6753	13.3771	13.4299	13.6874	13.4704	13.3903	13.7182	13.5862	13.5376	13.3801	13.2546	13.5732	13.6086	13.6466	13.5551	13.5832	13.3455	13.5337	13.7934	13.5834	13.4385	13.5988	13.4634	13.5183	13.6572	13.5402	13.4108	13.4624	13.5412	13.547	13.5466	13.4998	13.2557	13.585	13.4831	13.548	13.643	13.7177	13.5436	13.4839	13.397	13.7162	13.606
Q99J27	>sp|Q99J27|ACATN_MOUSE Acetyl-coenzyme A transporter 1 OS=Mus musculus OX=10090 GN=Slc33a1 PE=1 SV=1	SLC33A1	10.228	10.0332	10.4536	9.69751	10.0354	10.3008	10.339	10.2293	10.4522	10.4799	10.3383	10.1584	10.2117	10.621	10.0424	10.3452	10.3188	10.2238	10.1426	10.3691	10.4792	10.0611	10.2669	9.91531	10.1847	10.6728	10.1352	9.90291	10.2419	10.3561	10.041	10.3579	9.975	9.94918	10.1563	10.1339	10.0498	10.1132	10.3021	10.4268	9.90783	10.1755	10.0955	10.0766	10.4955	10.3782
Q91ZN5;Q91ZN5-2	>sp|Q91ZN5|S35B2_MOUSE Adenosine 3'-phospho 5'-phosphosulfate transporter 1 OS=Mus musculus OX=10090 GN=Slc35b2 PE=1 SV=1;>sp|Q91ZN5-2|S35B2_MOUSE Isoform of Q91ZN5, Isoform 2 of Adenosine 3'-phospho 5'-phosphosulfate transporter 1 OS=Mus musculus OX=10090 GN=Slc35b2	SLC35B2	10.3792	10.3675	10.4369	10.5709	9.93076	10.4773	10.1434	10.3393	10.2492	10.1421	10.1991	10.4385	10.1226	9.91002	10.3009	10.1627	10.4189	10.1041	10.2807	10.5638	9.89538	10.1732	10.5453	10.34	10.3673	10.1779	10.243	10.3388	10.1036	10.0911	10.1333	10.3659	10.295	10.1711	10.3645	10.3962	10.5246	10.3327	10.4017	10.3044	10.3625	10.1848	10.2644	10.6673	10.4488	10.2182
D3YVE8	>sp|D3YVE8|S35G2_MOUSE Solute carrier family 35 member G2 OS=Mus musculus OX=10090 GN=Slc35g2 PE=1 SV=1	SLC35G2	10.819	10.84	10.8095	10.8678	10.5738	10.9376	10.3438	10.684	10.514	10.8131	10.8649	10.7264	10.9893	10.7641	11.2679	11.0184	10.6336	10.7407	10.9038	10.9281	10.8144	10.8191	10.8435	10.7163	10.6578	10.4938	11.0913	11.1448	10.9411	10.6376	10.6405	10.8008	10.8437	10.7459	10.9656	10.6619	10.5542	11.0758	11.0642	10.6589	10.9821	10.8937	10.6354	10.6181	10.6161	10.767
Q8K2P7	>sp|Q8K2P7|S38A1_MOUSE Sodium-coupled neutral amino acid symporter 1 OS=Mus musculus OX=10090 GN=Slc38a1 PE=1 SV=1	SLC38A1	11.4569	11.2775	11.5651	11.2994	11.1198	11.5188	11.1088	11.2191	11.2875	11.5257	11.0794	11.3927	11.4316	11.1563	11.4433	11.4114	11.1914	11.1617	11.177	10.963	11.2793	11.2736	11.3722	10.5823	11.5151	11.2048	11.2344	11.4416	11.0511	11.1283	11.1332	11.2531	11.3557	11.636	11.316	10.8193	11.4144	11.3757	11.5105	11.2216	11.461	11.3763	11.1981	11.3501	11.4634	11.2013
Q9DCP2	>sp|Q9DCP2|S38A3_MOUSE Sodium-coupled neutral amino acid transporter 3 OS=Mus musculus OX=10090 GN=Slc38a3 PE=1 SV=1	SLC38A3	11.2477	11.0079	11.5584	11.6099	11.1501	11.1794	11.1657	11.4684	11.3761	11.7363	11.2922	11.3654	11.1752	11.0276	11.3333	11.5039	11.3533	11.5117	11.3759	11.2425	11.47	11.3695	11.3377	11.2269	11.4924	11.3942	11.3948	11.3834	11.3098	11.3173	11.1906	11.3169	11.3219	11.4023	11.3511	10.9919	11.2995	11.0376	11.3685	11.3529	11.3096	11.5336	11.2835	11.2051	11.464	11.2591
Q8BWH0	>sp|Q8BWH0|S38A7_MOUSE Sodium-coupled neutral amino acid transporter 7 OS=Mus musculus OX=10090 GN=Slc38a7 PE=1 SV=1	SLC38A7	11.1645	10.69	10.9369	10.8077	10.7722	10.9884	10.8718	11.1601	10.8054	10.5371	10.9693	10.9466	10.9186	10.9776	10.9391	10.9396	10.8941	10.7441	10.5451	11.0823	10.8399	10.8729	11.1294	10.6576	10.7406	10.89	11.1138	10.814	10.9188	10.571	10.7606	10.6534	10.709	10.7317	10.5231	10.5094	10.6523	10.9977	11.0598	10.901	10.8005	10.529	11.0329	10.6987	10.8089	10.7511
Q8C145	>sp|Q8C145|S39A6_MOUSE Zinc transporter ZIP6 OS=Mus musculus OX=10090 GN=Slc39a6 PE=1 SV=1	SLC39A6	11.0718	11.2116	11.1802	11.3039	11.0671	11.0449	11.3352	11.3953	11.0727	11.2713	11.1748	11.4089	11.042	10.904	11.2271	11.1411	11.2114	11.2551	11.004	11.165	11.4018	11.4295	11.3131	10.9447	10.8207	11.1722	10.9474	11.1498	11.2752	10.9338	10.9631	10.9904	11.0586	11.0495	11.4188	10.9658	11.1547	11.169	11.2772	11.3145	10.9891	11.1893	11.2733	10.8753	11.1221	11.317
Q6P5F6	>sp|Q6P5F6|S39AA_MOUSE Zinc transporter ZIP10 OS=Mus musculus OX=10090 GN=Slc39a10 PE=1 SV=1	SLC39A10	11.1364	11.1821	11.3713	11.3794	11.1332	11.3303	11.1936	11.1849	11.1445	11.5028	11.3427	11.3621	11.0996	11.1036	11.4381	11.4367	11.2821	11.2873	11.4179	11.2336	11.3362	11.3813	11.2838	11.1675	11.0696	11.2459	11.2646	11.4929	11.3169	11.117	11.0373	11.2092	11.1655	11.2125	11.3538	11.0736	11.2363	11.2756	11.282	11.3897	11.233	11.3701	11.2356	11.3987	11.3939	11.4411
Q5FWH7	>sp|Q5FWH7|S39AC_MOUSE Zinc transporter ZIP12 OS=Mus musculus OX=10090 GN=Slc39a12 PE=1 SV=1	SLC39A12	10.2732	10.3461	10.4172	10.2274	10.2002	10.1588	10.2718	10.3439	10.1858	10.59	10.2218	10.3972	10.3221	10.2222	10.4289	10.5329	10.4568	10.3901	10.4381	10.2075	10.5294	10.366	10.4952	10.0673	10.5935	10.3416	10.4212	10.4265	10.4021	10.3198	10.474	10.1446	10.3792	10.2124	10.4281	10.2954	10.5271	10.3085	10.5419	10.4007	10.5891	10.5572	10.3819	10.2142	10.3399	10.3994
Q8CGA3	>sp|Q8CGA3|LAT4_MOUSE Large neutral amino acids transporter small subunit 4 OS=Mus musculus OX=10090 GN=Slc43a2 PE=1 SV=1	SLC43A2	9.76212	9.62531	9.71962	9.69253	9.58726	9.7727	10.1144	10.2482	9.77155	9.83425	9.70926	9.60692	9.64385	9.35423	8.90948	10.2199	9.54301	10.0926	9.96539	10.1559	9.78567	9.61982	9.83864	9.58172	9.98107	9.81713	9.33612	9.98582	9.88312	9.49878	9.69178	9.62448	9.68669	9.65551	10.1563	9.81474	9.90424	9.81967	10.4835	10.1081	9.83716	9.89329	9.70264	9.74417	9.83257	9.89405
Q6X893;Q6X893-2	>sp|Q6X893|CTL1_MOUSE Choline transporter-like protein 1 OS=Mus musculus OX=10090 GN=Slc44a1 PE=1 SV=3;>sp|Q6X893-2|CTL1_MOUSE Isoform of Q6X893, Isoform 2 of Choline transporter-like protein 1 OS=Mus musculus OX=10090 GN=Slc44a1	SLC44A1	10.7946	10.7971	10.9547	10.7797	10.4167	10.7726	10.9582	10.8266	11.0319	10.9287	10.9581	10.8168	10.8699	11.0201	11.1636	10.9284	10.772	10.8582	10.9791	10.8364	10.8524	10.6648	10.9178	10.8595	10.7122	10.9722	10.5894	10.8926	10.8482	10.7865	10.7231	11.038	10.5011	10.6685	10.8883	10.6581	10.7571	11.0102	10.8328	10.8773	10.5881	10.9152	11.046	10.7696	10.8537	10.9195
Q8BY89-2;A0A1L1SS87;A0A1L1SU40	>sp|Q8BY89-2|CTL2_MOUSE Isoform of Q8BY89, Isoform 2 of Choline transporter-like protein 2 OS=Mus musculus OX=10090 GN=Slc44a2;>tr|A0A1L1SS87|A0A1L1SS87_MOUSE Isoform of Q8BY89, Choline transporter-like protein (Fragment) OS=Mus musculus OX=10090 GN=Slc44a2 PE=1 SV=1;>tr|A0A1L1SU40|A0A1L1SU40_MOUSE Isoform of Q8BY89, Choline transporter-like protein (Fragment) OS=Mus musculus OX=10090 GN=Slc44a2 PE=1 SV=1	SLC44A2	10.9321	11.0006	11.0262	11.0669	10.6537	10.9428	10.8812	10.842	11.0372	10.947	11.2504	11.0848	10.9236	10.9208	11.1903	10.993	11.1098	11.1621	11.0993	11.0461	10.7672	11.1099	11.05	10.9373	10.7403	10.9831	10.8749	11.1254	11.0268	10.9393	10.7325	11.0806	10.7454	11.0366	11.1495	10.76	10.8992	11.1072	10.8319	11.0583	10.885	11.1117	10.9959	11.0301	10.9416	11.1235
Q8CD26	>sp|Q8CD26|S35E1_MOUSE Solute carrier family 35 member E1 OS=Mus musculus OX=10090 GN=Slc35e1 PE=1 SV=2	SLC35E1	9.49034	9.31565	9.61779	9.04427	9.07503	9.6841	9.52665	9.57053	9.02606	9.61788	10.0454	9.56588	9.60916	9.71818	9.63046	9.25777	9.84264	9.21878	9.39348	9.94857	9.42924	10.1776	9.34837	9.82192	9.95752	9.48269	9.54088	9.03031	9.74626	9.54966	9.93359	9.4215	9.80961	9.34858	9.24468	9.47224	9.23404	9.2224	9.44047	9.3444	9.99976	9.5496	9.57819	9.02814	9.92794	9.72641
Q9ERB5	>sp|Q9ERB5|SO1C1_MOUSE Solute carrier organic anion transporter family member 1C1 OS=Mus musculus OX=10090 GN=Slco1c1 PE=1 SV=1	SLCO1C1	9.33263	8.98995	9.33293	9.7825	9.31922	9.5471	9.19288	10.1823	9.81669	9.88822	9.54103	9.35827	8.84608	8.78277	9.90115	9.7053	9.43939	9.47463	9.50673	8.83003	10.0341	9.49324	9.43186	9.61572	9.10395	9.80286	9.69034	9.953	9.82753	9.6197	9.37462	9.50749	9.72285	10.1498	9.86733	9.86487	9.74268	9.54553	9.30737	9.46985	9.26503	9.33592	9.33291	9.48979	9.1516	9.3698
Q8R3L5	>sp|Q8R3L5|SO3A1_MOUSE Solute carrier organic anion transporter family member 3A1 OS=Mus musculus OX=10090 GN=Slco3a1 PE=1 SV=1	SLCO3A1	10.1631	10.0892		10.2037	10.355	10.2032	10.284		9.64721	10.5544	10.4193	10.4239	10.1084	10.1002	10.3569	10.0484		10.479	10.4841	10.4416	9.92609	10.1916	10.4932	10.4807	10.3221	9.89373	10.245	9.93769	10.0817	9.83886	10.3368	10.2623	10.1846	10.2557	10.4745	9.84096	10.3041	10.2264	10.2382	10.3694	10.5972	10.4061	9.89981	10.8918	10.5902	10.156
Q9D8T7	>sp|Q9D8T7|SLIRP_MOUSE SRA stem-loop-interacting RNA-binding protein, mitochondrial OS=Mus musculus OX=10090 GN=Slirp PE=1 SV=2	SLIRP	11.2815	11.357	11.1713	11.2004	11.2305	11.1538	11.4773	11.5242	11.3223	11.3771	11.2944	11.2522	11.2273	11.2973	11.4126	11.1756	11.1303	11.2853	11.0938	11.2248	11.5296	11.2222	11.069	11.2962	10.9168	11.3418	11.2313	11.1262	11.2028	11.216	11.499	11.4835	11.4825	11.3139	11.1062	11.3848	11.2152	11.2781	11.1902	11.2827	11.3323	11.233	11.3839	11.1874	11.3749	11.0686
Q810C1	>sp|Q810C1|SLIK1_MOUSE SLIT and NTRK-like protein 1 OS=Mus musculus OX=10090 GN=Slitrk1 PE=2 SV=1	SLITRK1	10.449	10.6417	10.7606	10.6605	10.6832	10.5707	10.9083	10.7119	10.7428	10.9331	10.7436	10.7508	10.6361	10.7067	10.7627	10.7913	10.8487	10.9291	10.7968	10.5985	10.7174	10.7916	10.6801	11.0263	10.7224	10.9764	10.7391	10.9344	10.7011	10.6401	10.7087	10.8737	10.7069	10.7904	10.7771	10.6273	10.718	10.7162	10.8116	10.9123	10.8762	10.7993	10.6112	10.782	10.7946	10.6169
Q810C0	>sp|Q810C0|SLIK2_MOUSE SLIT and NTRK-like protein 2 OS=Mus musculus OX=10090 GN=Slitrk2 PE=1 SV=1	SLITRK2	9.69624	9.74365	9.67559	10.3288	8.9834	9.66255	10.2111	10.0184	9.79529	10.1967	9.87837	10.2767	9.42542	10.1975	9.89599	10.0028	9.89085	10.0759	9.77357	10.1753	10.1054	10.3376	9.97113	9.68851	9.89462	9.98351	10.2631	9.99043	9.77651	10.0101	10.0998	9.69644	9.76652	10.0751	9.74549	9.76885	10.1444	9.21772	10.0253	10.052	10.135	9.83149	9.93547	9.76223	10.2661	10.0317
Q810B9	>sp|Q810B9|SLIK3_MOUSE SLIT and NTRK-like protein 3 OS=Mus musculus OX=10090 GN=Slitrk3 PE=1 SV=2	SLITRK3	10.011	10.2496	10.165	9.79561	9.81746	10.031	10.3835	9.93266	10.0347	10.4092	10.3575	9.89467	10.0749	9.9362	10.0045	10.2865	9.94731	9.65164	9.84266	9.89482	9.89274	10.2106	9.96482	10.1995	10.1635	10.4852	10.3222	10.4209	10.0189	10.1637	10.1133	10.4533	10.0558	10.0512	10.0202	10.2336	9.54827	10.0856	10.33	10.276	10.2532	10.0328	10.3004	10.2126	10.1201	9.92152
Q810B8	>sp|Q810B8|SLIK4_MOUSE SLIT and NTRK-like protein 4 OS=Mus musculus OX=10090 GN=Slitrk4 PE=1 SV=2	SLITRK4	10.8432	10.3461	10.4454	10.5736	10.5613	10.3698	10.5202	10.0232	10.4472	10.6517	10.0693	10.5201	10.4305	10.3068	10.2727	10.3796	10.2812	10.5401	10.3564	10.337	10.4155	10.549	10.5745	10.2057	10.3957	10.7801	10.6976	10.7506	10.1532	10.6035	10.6631	10.4891	10.8806	10.6744	10.5409	10.4084	9.93955	10.5363	10.2672	10.7045	10.5971	10.5502	10.5959	10.4602	10.444	10.2734
Q810B7	>sp|Q810B7|SLIK5_MOUSE SLIT and NTRK-like protein 5 OS=Mus musculus OX=10090 GN=Slitrk5 PE=2 SV=1	SLITRK5	10.7035	10.6515	10.9809	10.7443	10.5428	10.7305	10.7987	10.939	10.9009	11.0519	10.8053	10.8059	10.8271	10.5953	10.844	11.0335	10.6753	10.7687	10.9037	10.7521	10.6563	10.9318	10.8629	10.8492	10.8603	10.8185	10.7338	10.868	10.9121	10.6377	10.7605	10.7322	10.7977	10.9069	10.8875	10.6005	10.6879	10.575	10.698	10.9867	10.8878	10.9228	10.8131	10.7418	10.671	10.7324
O54988-2	>sp|O54988-2|SLK_MOUSE Isoform of O54988, Isoform 2 of STE20-like serine/threonine-protein kinase OS=Mus musculus OX=10090 GN=Slk	SLK	11.6948	11.668	11.656	11.6219	11.5676	11.691	11.6957	11.585	11.6308	11.5765	11.596	11.6775	11.6723	11.6422	11.5577	11.5564	11.6022	11.6257	11.6713	11.6205	11.6779	11.6038	11.5843	11.5952	11.6106	11.5406	11.6075	11.7274	11.6666	11.6468	11.6338	11.6266	11.5565	11.6765	11.6304	11.6668	11.6227	11.5273	11.5672	11.6579	11.6453	11.6516	11.578	11.6199	11.6021	11.6623
Q3URD3;Q3URD3-2	>sp|Q3URD3|SLMAP_MOUSE Sarcolemmal membrane-associated protein OS=Mus musculus OX=10090 GN=Slmap PE=1 SV=2;>sp|Q3URD3-2|SLMAP_MOUSE Isoform of Q3URD3, Isoform 2 of Sarcolemmal membrane-associated protein OS=Mus musculus OX=10090 GN=Slmap	SLMAP	10.8042	10.7018	10.8813	10.8074	10.7553	10.8121	10.8931	10.7667	10.8008	10.9424	10.8215	10.7572	10.7418	10.569	10.8534	10.8793	10.9002	10.87	10.8018	10.8085	10.74	10.8327	10.8061	10.7375	10.7185	10.7677	10.8782	10.8672	10.9042	10.7018	10.6661	10.8899	10.7686	10.7826	10.8371	10.7595	10.6899	10.6835	10.7638	10.6441	10.7698	10.813	10.7498	10.6784	10.9247	10.9094
Q62432;Q62432-2	>sp|Q62432|SMAD2_MOUSE Mothers against decapentaplegic homolog 2 OS=Mus musculus OX=10090 GN=Smad2 PE=1 SV=2;>sp|Q62432-2|SMAD2_MOUSE Isoform of Q62432, Isoform Short of Mothers against decapentaplegic homolog 2 OS=Mus musculus OX=10090 GN=Smad2	SMAD2	10.9553	11.1554	11.2017	10.6816	11.0805	10.8242	11.1901	11.0147	11.1272	10.8946	10.969	11.0472	11.0954	11.1158	11.1761	10.9831	11.2055	11.1628	11.1651	11.4464	11.2704	11.0513	10.8417	11.1765	10.9706	11.1361	10.9155	10.9041	10.7865	11.3492	11.2243	11.0143	11.1026	11.1179	10.8693	11.2105	10.9381	10.8083	10.9339	11.2318	11.015	10.8135	11.0959	11.0535	11.0206	11.1209
Q8BUN5	>sp|Q8BUN5|SMAD3_MOUSE Mothers against decapentaplegic homolog 3 OS=Mus musculus OX=10090 GN=Smad3 PE=1 SV=2	SMAD3	11.2386	11.2277	11.1698	11.2557	11.1792	11.1742	11.258	11.0508	11.1506	11.1465	10.9435	11.2101	11.3273	11.1048	11.1482	11.1815	11.2263	11.1236	11.1833	11.232	11.2348	11.1607	11.2299	11.2851	11.0545	11.4122	11.2898	11.255	11.1804	11.4059	11.2721	11.3374	11.1368	11.2623	11.3012	11.2861	11.1064	11.2381	11.1477	11.3275	11.1998	11.1287	11.4079	11.3269	11.2296	11.3298
P97471	>sp|P97471|SMAD4_MOUSE Mothers against decapentaplegic homolog 4 OS=Mus musculus OX=10090 GN=Smad4 PE=1 SV=2	SMAD4	11.0378	11.1724	10.9539	11.0037	10.8715	11.0791	11.12	11.1029	10.9432	11.1158	10.9914	10.9106	11.0413	11.1786	11.0811	11.0113	10.9356	11.0824	10.9343	10.9193	11.063	10.9743	10.8104	11.0446	11.0649	11.0154	10.9151	10.9478	11.1243	11.0543	11.1078	11.1136	10.9109	10.9787	10.8244	10.9832	10.9884	10.9411	10.9178	10.9828	10.9307	10.9687	10.9008	10.8723	10.91	10.9744
Q91VZ6	>sp|Q91VZ6|SMAP1_MOUSE Stromal membrane-associated protein 1 OS=Mus musculus OX=10090 GN=Smap1 PE=1 SV=1	SMAP1	12.1096	12.1911	11.7486	12.0888	11.7406	12.2396	11.875	11.8101	12.132	11.6632	11.81	12.0532	12.1517	12.0705	12.0944	11.8821	12.0387	12.1072	12.1582	12.0095	12.0202	11.7004	12.0515	12.0276	11.9152	11.9425	11.9241	12.0441	11.7492	12.1779	12.2038	12.013	11.8246	11.8486	12.0823	12.0102	12.0322	12.0882	11.8905	11.9049	12.0066	11.974	12.1565	12.1765	11.9357	12.0353
Q7TN29	>sp|Q7TN29|SMAP2_MOUSE Stromal membrane-associated protein 2 OS=Mus musculus OX=10090 GN=Smap2 PE=1 SV=1	SMAP2	12.653	12.7412	12.7279	12.6945	12.6762	12.7138	12.8822	12.7332	12.7775	12.6356	12.6982	12.7797	12.7975	12.7047	12.7607	12.5892	12.7323	12.7273	12.7943	12.6928	12.794	12.7505	12.7093	12.8013	12.6422	12.8379	12.6578	12.863	12.7575	12.7863	12.6741	12.7111	12.5218	12.7301	12.8608	12.8767	12.7697	12.6168	12.6655	12.6822	12.7292	12.7505	12.7527	12.8493	12.6187	12.7313
Q9R0P4	>sp|Q9R0P4|SMAP_MOUSE Small acidic protein OS=Mus musculus OX=10090 GN=Smap PE=1 SV=1	SMAP	12.4732	12.4671	12.555	12.4719	12.5148	12.466	12.6206	12.3971	12.2532	12.3418	12.3619	12.7805	12.4233	12.7885	12.4246	12.5261	12.3865	12.3076	12.4832	12.4928	12.6239	12.354	12.4328	12.4813	12.5296	12.2514	12.4965	12.399	12.5094	12.4173	12.5637	12.5302	12.631	12.3771	12.4847	12.5123	12.6676	12.2282	12.3291	12.3659	12.4448	12.4712	12.3322	12.5211	12.5754	12.6423
Q6DIC0	>sp|Q6DIC0|SMCA2_MOUSE Probable global transcription activator SNF2L2 OS=Mus musculus OX=10090 GN=Smarca2 PE=1 SV=1	SMARCA2	10.7043	10.5867	10.5952	10.5801	10.7774	10.7564	11.1046	10.7669	10.7871	10.8365	10.726	10.9734	10.6026	10.6422	10.6683	10.7843	10.7132	11.0084	10.8287	10.8316	10.6264	10.298	10.7154	10.6665	10.719	10.6169	10.4659	10.6978	10.586	10.6183	10.8217	10.7854	10.8046	10.2919	10.9348	10.5787	10.8722	10.6736	10.2305	10.6508	10.83	10.3525	10.6994	10.653	10.5845	10.4423
Q8BJL0	>sp|Q8BJL0|SMAL1_MOUSE SWI/SNF-related matrix-associated actin-dependent regulator of chromatin subfamily A-like protein 1 OS=Mus musculus OX=10090 GN=Smarcal1 PE=1 SV=1	SMARCAL1	10.5811	10.5971	10.5108	10.5364	10.4826	10.6491	10.4743	10.5286	10.7912	10.4665	10.59	10.5031	10.721	10.7926	10.7148	10.4466	10.7309	10.5362	10.5002	10.5648	10.5796	10.4462	10.5226	10.7627	10.587	10.8286	10.6903	10.3432	10.4848	10.7387	10.5446	10.7058	10.6971	10.4262	10.6551	10.6751	10.5406	10.6115	10.4744	10.5073	10.5874	10.6121	10.712	10.6152	10.3897	10.5046
Q9Z0H3;Q9Z0H3-2	>sp|Q9Z0H3|SNF5_MOUSE SWI/SNF-related matrix-associated actin-dependent regulator of chromatin subfamily B member 1 OS=Mus musculus OX=10090 GN=Smarcb1 PE=1 SV=1;>sp|Q9Z0H3-2|SNF5_MOUSE Isoform of Q9Z0H3, Isoform B of SWI/SNF-related matrix-associated actin-dependent regulator of chromatin subfamily B member 1 OS=Mus musculus OX=10090 GN=Smarcb1	SMARCB1	10.2965	10.3357	10.7263	10.5073	10.6061	10.6905	10.541	10.894	10.4847	10.6607	10.5228	10.7688	10.3684	10.6758	10.7287	10.4769	10.8637	10.674	10.2666	11.0692	10.7448	10.2025	10.5817	10.3664	10.7526	10.5389	10.7051	10.2882	10.5969	10.6434	10.6718	10.9101	10.7931	10.6313	10.7757	10.9539	10.496	10.8116	10.4397	10.8307	10.5838	10.1984	10.9195	10.767	10.5059	10.5011
Q6PDG5;Q6PDG5-2	>sp|Q6PDG5|SMRC2_MOUSE SWI/SNF complex subunit SMARCC2 OS=Mus musculus OX=10090 GN=Smarcc2 PE=1 SV=2;>sp|Q6PDG5-2|SMRC2_MOUSE Isoform of Q6PDG5, Isoform 2 of SWI/SNF complex subunit SMARCC2 OS=Mus musculus OX=10090 GN=Smarcc2	SMARCC2	10.4098	10.4733	10.2088	10.2385	10.5788	10.6284	10.5317	10.3667	10.5399	10.5373	10.5036	10.5702	10.285	10.6023	10.7209	10.4627	10.5706	10.6505	10.3063	10.4371	10.5135	10.099	10.5579	10.5142	10.7947	10.6285	10.3002	10.3527	10.3124	10.778	10.909	10.5747	10.8219	10.2043	10.4787	10.5191	10.3819	10.4959	10.3635	10.4578	10.564	10.5676	10.6615	10.6357	10.8604	10.2948
O54941	>sp|O54941|SMCE1_MOUSE SWI/SNF-related matrix-associated actin-dependent regulator of chromatin subfamily E member 1 OS=Mus musculus OX=10090 GN=Smarce1 PE=1 SV=1	SMARCE1	10.9364	11.0493	11.2655	11.2293	11.0322	11.2529	11.3797	11.0729	11.1649	11.4324	11.3012	11.4155	11.1114	11.0932	11.2015	11.3869	11.2556	11.2362	11.1258	11.0451	11.1705	11.1013	11.1556	11.0482	11.2753	11.0824	10.9438	11.2152	11.2495	11.4273	11.3648	11.3881	11.2661	11.282	11.1306	11.064	10.8171	11.1302	11.0242	11.3163	11.2774	11.3207	11.3866	11.1924	11.3471	11.0448
Q9CU62	>sp|Q9CU62|SMC1A_MOUSE Structural maintenance of chromosomes protein 1A OS=Mus musculus OX=10090 GN=Smc1a PE=1 SV=4	SMC1A	10.1067	10.0928	9.72491	9.92523	10.0455	9.96798	10.06	10.0784	9.94625	10.0679	10.0487	10.2166	10.0914	10.0513	10.0391	10.0477	10.1748	9.82885	9.87287	10.1285	10.0739	10.0561	9.97587	10.0921	10.0214	10.0655	10.1246	9.93941	10.1659	10.0468	10.1212	10.1346	9.94468	9.68693	10.1363	10.0649	9.99831	10.1581	10.228	10.0103	10.1629	10.1738	9.98896	9.88849	9.97344	9.93344
Q9CW03	>sp|Q9CW03|SMC3_MOUSE Structural maintenance of chromosomes protein 3 OS=Mus musculus OX=10090 GN=Smc3 PE=1 SV=2	SMC3	10.2704	10.1587	10.2067	10.3238	10.144	10.1464	10.3716	10.2105	9.95969	10.2369	10.0572	10.2989	10.2685	10.3109	10.3319	10.2817	10.341	10.411	10.171	10.3164	10.2041	10.2412	10.3343	10.1817	10.119	10.2515	10.357	10.0582	10.477	10.3891	10.4254	10.2588	10.401	10.1888	10.3797	10.4203	10.3344	10.3064	10.1096	10.1544	10.3746	10.4151	10.127	10.1496	10.4993	10.3287
Q3UMB5	>sp|Q3UMB5|SMCR8_MOUSE Guanine nucleotide exchange protein SMCR8 OS=Mus musculus OX=10090 GN=Smcr8 PE=1 SV=2	SMCR8	11.1094	11.2561	11.1401	11.1059	10.8825	11.1525	11.2095	11.0661	11.0959	11.0623	11.203	11.1807	11.1901	11.0854	11.0834	11.1496	11.1016	11.1735	11.1342	11.1823	11.0479	11.0561	11.0716	11.2039	11.1375	11.1682	11.0863	11.0803	11.0067	11.1918	11.1658	11.1222	11.0002	10.9562	11.0745	11.1832	11.0596	11.0444	11.0728	11.162	11.0976	11.2101	11.1284	11.086	10.9577	10.9686
Q8BKX6	>sp|Q8BKX6|SMG1_MOUSE Serine/threonine-protein kinase SMG1 OS=Mus musculus OX=10090 GN=Smg1 PE=1 SV=3	SMG1	9.87574	9.83493	10.0326	9.91603	9.89348	9.93801	9.93612	9.90561	9.87041	9.921	9.94753	10.1372	9.85361	9.87069	9.97983	9.82798	9.96996	9.89351	9.74541	9.93191	9.87117	9.84719	9.81707	9.97992	9.8808	10.049	9.89399	10.0225	9.90544	9.97187	9.9684	10.028	9.97739	9.85344	9.9032	9.92611	10.0271	9.85602	9.91672	9.94829	9.90117	9.77825	9.96489	9.87226	9.74052	9.80331
Q6ZPY2	>sp|Q6ZPY2|SMG5_MOUSE Nonsense-mediated mRNA decay factor SMG5 OS=Mus musculus OX=10090 GN=Smg5 PE=1 SV=2	SMG5	9.43772	10.0289	9.83298	9.82712	10.0048	10.1604	9.97533	9.90606	9.81131	9.96153	9.87681	9.8867	10.1308	9.8276	10.0833	9.64617	9.80057	9.95323	9.98385	10.0461	10.0338	9.78939	9.93224	9.94061	9.75896	10.131	9.75472	10.16	10.1466	10.3533	10.0074	10.0573	10.0796	10.2352	10.2781	10.2136	10.207	9.9576	9.82839	10.1274	10.1498	9.77728	10.1271	10.2077	10.0884	10.022
P61406	>sp|P61406|EST1A_MOUSE Telomerase-binding protein EST1A OS=Mus musculus OX=10090 GN=Smg6 PE=1 SV=1	SMG6	9.88463	9.96437	9.90821	9.88753	9.96312	9.8154	9.95689	10.1076	10.1129	9.98118	10.0404	10.0756	9.93768	9.78274	9.87645	9.80447	10.0338	9.99652	9.83453	10.0643	9.8227	9.63754	10.0947	10.1682	9.93863	10.1123	9.90136	10.0658	9.69471	9.98096	10.0048	10.0541	9.96169	10.0202	9.9689	10.1975	10.0264	10.0983	9.84496	9.99013	10.1629	10.163	9.89737	10.0054	9.82009	9.97711
Q5RJH6;Q5RJH6-2;Q5RJH6-3	>sp|Q5RJH6|SMG7_MOUSE Nonsense-mediated mRNA decay factor SMG7 OS=Mus musculus OX=10090 GN=Smg7 PE=2 SV=1;>sp|Q5RJH6-2|SMG7_MOUSE Isoform of Q5RJH6, Isoform 2 of Nonsense-mediated mRNA decay factor SMG7 OS=Mus musculus OX=10090 GN=Smg7;>sp|Q5RJH6-3|SMG7_MOUSE Isoform of Q5RJH6, Isoform 3 of Nonsense-mediated mRNA decay factor SMG7 OS=Mus musculus OX=10090 GN=Smg7	SMG7	9.9998	9.85186	10.0622	9.84246	9.93865	10.1833	9.71736	9.88536	10.0052	10.1312	10.2579	10.1582	9.64693	9.58501	10.3231	9.69403	9.95367	9.98365	9.33672	10.0744	9.81299	9.93045	10.114	9.697	9.66666	9.6978	9.98932	9.85318	9.7637	10.0707	9.83166	9.93822	9.94422	10.1067	9.93684	9.84401	9.82858	10.1339	10.2191	9.938	10.1393	10.0059	9.54575	10.1324	9.94054	10.3873
Q8VE18	>sp|Q8VE18|SMG8_MOUSE Nonsense-mediated mRNA decay factor SMG8 OS=Mus musculus OX=10090 GN=Smg8 PE=1 SV=1	SMG8	10.0944	10.027	10.0181	10.1341	10.4458	10.0172	10.3258	10.1128	10.2292	9.85503	10.1561	10.2031	10.2089	10.2487	10.0008	10.1682	10.3005	10.1411	10.2018	9.75509	10.1292	9.94301	10.1131	9.96253	10.1608	10.3156	10.1187	10.1215	10.134	9.99519	10.2985	10.2954	10.1211	10.1692	10.2622	10.0611	10.09	10.0867	10.0352	10.1943	10.3365	10.0131	10.0616	10.0227	10.034	9.96728
Q9DB90	>sp|Q9DB90|SMG9_MOUSE Nonsense-mediated mRNA decay factor SMG9 OS=Mus musculus OX=10090 GN=Smg9 PE=1 SV=1	SMG9	10.2453	10.3027	10.304	10.1145	10.1548	10.3215	10.2808	10.2092	10.4651	10.2939	10.1824	10.5303	10.409	10.3008	10.1179	10.1865	10.1334	10.2117	10.4029	10.2258	10.3517	10.1863	10.283	10.2574	10.1886	10.2338	10.232	10.2423	10.2274	10.2781	10.3696	10.3142	10.3965	10.4724	10.2641	10.192	10.0858	10.3481	10.1645	10.2984	10.1238	10.147	10.1928	10.1477	10.1761	10.1594
Q78RX3	>sp|Q78RX3|SIM12_MOUSE Small integral membrane protein 12 OS=Mus musculus OX=10090 GN=Smim12 PE=3 SV=1	SMIM12	10.5	10.5177	10.3172	10.1924	10.1534	10.6813	10.3249	10.4986	10.617	10.1795	10.483	10.4701	10.0795	9.79642	10.5951	9.48495	10.3779	10.3456	10.283	10.251	10.1282	10.7209	10.5399	10.2671	10.2554	10.3189	10.6235	10.1189	10.4684	10.0065	10.201	10.2851	10.1383	10.0712	10.7257	10.4008	10.3054	10.1831	9.86514	9.97426	10.7589	10.281	10.7297	10.0628	10.0827	10.3286
D3Z7Q2	>sp|D3Z7Q2|SIM20_MOUSE Small integral membrane protein 20 OS=Mus musculus OX=10090 GN=Smim20 PE=1 SV=1	SMIM20	12.5345	12.1652	12.4593	12.3713	12.4382	12.2566	12.3561	12.4675	12.1827	12.4783	12.5402	12.7886	12.139	12.4272	12.2459	12.4203	12.3593	12.368	12.2916	12.3704	12.5973	12.4806	12.4811	12.2241	12.403	12.2312	12.4741	12.2225	12.5871	12.5717	12.3409	12.1168	12.3036	12.3878	12.4966	12.4338	12.704	12.022	12.1736	12.2525	12.2391	12.4339	12.3942	12.254	12.5428	12.3837
Q8BGT7	>sp|Q8BGT7|SPF30_MOUSE Survival of motor neuron-related-splicing factor 30 OS=Mus musculus OX=10090 GN=Smndc1 PE=1 SV=1	SMNDC1	11.0662	10.9816	11.1471	10.9275	10.9567	10.5695	11.1239	10.7359	11.1755	10.878	10.9325	10.9557	10.9334	11.0089	11.0442	11.0055	10.6745	10.7319	10.7899	10.6807	10.9195	10.5678	10.7558	10.8729	10.9998	10.5364	10.7446	11.0989	10.8537	11.0942	11.1169	10.9202	10.8946	10.943	11.2973	11.0203	10.8344	10.7915	11.018	10.5735	10.8076	10.7917	10.9781	11.0935	10.9437	10.9359
Q04519	>sp|Q04519|ASM_MOUSE Sphingomyelin phosphodiesterase OS=Mus musculus OX=10090 GN=Smpd1 PE=1 SV=2	SMPD1	11.984	12.047	11.8441	11.9277	11.7726	11.9943	11.9394	11.8636	11.8887	11.6356	11.8958	11.9732	11.8781	12.0517	11.9901	11.9272	11.8138	11.9585	11.8363	11.8878	11.8161	11.8805	11.9375	11.7449	11.8344	11.8758	11.8216	11.7192	11.9483	11.9314	11.9734	11.8551	11.9876	11.7086	11.9739	12.0372	11.726	11.9297	11.7068	11.8782	11.8811	11.8602	11.9759	11.9024	11.7458	11.8819
O70572	>sp|O70572|NSMA_MOUSE Sphingomyelin phosphodiesterase 2 OS=Mus musculus OX=10090 GN=Smpd2 PE=1 SV=1	SMPD2	10.0341	9.63209	9.7642	9.91683	9.51868	9.81956	9.86578	9.79752	9.96672	10.2354	10.1732	9.84903	9.79927	9.77733	10.0721	10.0168	10.0052	9.96631	9.789	9.79738	9.73939	10.1459	10.0927	10.1327	10.0453	9.85867	9.56018	9.9236	9.70257	10.0007	9.98131	9.98329	10.0353	9.95087	9.79842	9.8605	9.94126	9.8939	9.92814	9.90365	9.94076	9.94326	10.2953	10.0172	10.1083	9.8966
Q9JJY3	>sp|Q9JJY3|NSMA2_MOUSE Sphingomyelin phosphodiesterase 3 OS=Mus musculus OX=10090 GN=Smpd3 PE=1 SV=1	SMPD3	11.4034	11.3497	11.6233	11.586	11.3778	11.4914	11.6112	11.5181	11.4579	11.7745	11.7987	11.6959	11.4242	11.339	11.4508	11.7513	11.6737	11.6221	11.4368	11.4554	11.6198	11.8091	11.6802	11.3401	11.6273	11.6983	11.6528	11.5651	11.6325	11.4655	11.4912	11.5819	11.4434	11.6388	11.5943	11.1728	11.6156	11.5746	11.3983	11.6039	11.5506	11.7231	11.5221	11.5798	11.9381	11.7281
Q6ZPR5-3;Q6ZPR5-4	>sp|Q6ZPR5-3|NSMA3_MOUSE Isoform of Q6ZPR5, Isoform 3 of Sphingomyelin phosphodiesterase 4 OS=Mus musculus OX=10090 GN=Smpd4;>sp|Q6ZPR5-4|NSMA3_MOUSE Isoform of Q6ZPR5, Isoform 4 of Sphingomyelin phosphodiesterase 4 OS=Mus musculus OX=10090 GN=Smpd4	SMPD4	9.59593	9.66827	9.51156	10.2901		9.67027	9.57502	9.8158	9.86907	9.6285	10.2702	9.68296	10.4175	9.65616	10.2034	9.93043	10.0469	9.67869	9.99395	10.0969	10.1985	10.092	9.3651	9.32292	10.0138	9.8942	9.72422	9.78455	9.91479	10.0587	9.68204	9.27605	9.87758	10.6557	9.49516	9.90225	9.67569	10.3262	9.41375	9.84725	9.69058	9.99132	9.73371	9.93334	10.3405	10.2826
P70158	>sp|P70158|ASM3A_MOUSE Acid sphingomyelinase-like phosphodiesterase 3a OS=Mus musculus OX=10090 GN=Smpdl3a PE=1 SV=2	SMPDL3A	10.1013	10.0282	10.1741	9.84247	9.81712	9.97121	10.4593	9.82993	10.3221	9.64528	10.1885	9.95383	10.2475	10.4564	10.2055	10.0184	10.1021	10.2549	10.115	10.2067	10.1018	10.1906	10.1325	10.3022	10.1217	10.3658	9.8585	10.0585	9.93838	10.1153	10.0433	10.4971	10.2816	9.84122	10.1618	10.31	10.0528	10.0426	9.87619	10.2531	9.79354	10.0353	9.94988	10.2863	9.98661	10.0775
P58242	>sp|P58242|ASM3B_MOUSE Acid sphingomyelinase-like phosphodiesterase 3b OS=Mus musculus OX=10090 GN=Smpdl3b PE=1 SV=1	SMPDL3B	11.4008	11.0668	11.3621	11.3955	11.1547	11.3887	11.3579	11.5105	11.3833	11.6403	11.5577	11.3438	10.8279	11.4468	11.573	11.6734	10.9901	11.689	11.3217	11.4944	11.2108	11.4431	11.0996	11.2459	11.4944	11.1583	11.2471	11.0659	11.2522	11.48	11.8781	11.6467	11.1543	11.0438	11.3636	10.7518	11.2769	11.464	11.1823	11.3148	11.3068	11.1398	11.6897	11.1909	11.2719	11.119
P97355	>sp|P97355|SPSY_MOUSE Spermine synthase OS=Mus musculus OX=10090 GN=Sms PE=1 SV=1	SMS	12.1863	12.2957	12.2175	12.2091	12.2244	12.2908	12.3961	12.0761	12.3747	12.2072	12.3457	12.2225	12.3525	12.4262	12.4002	12.0797	12.4454	12.4851	12.1882	12.2486	12.2652	12.2247	12.1389	12.4911	12.0498	12.3139	11.9655	12.3286	12.3323	12.478	12.2443	12.288	12.1959	12.2849	12.2397	12.4471	12.2592	12.2479	12.138	12.3403	12.2179	12.295	12.1967	12.3133	12.1438	12.2412
Q3UKJ7	>sp|Q3UKJ7|SMU1_MOUSE WD40 repeat-containing protein SMU1 OS=Mus musculus OX=10090 GN=Smu1 PE=2 SV=2	SMU1	10.7579	10.5566	10.4021	10.1676	10.6258	10.5285	10.3127	10.3745	10.3506	10.7551	10.0997	10.3865	10.3211	10.4744	10.4915	10.7606	10.7296	10.4387	10.2907	10.7064	10.7715	10.3213	10.3218	10.5579	10.6512	10.6565	10.6682	10.2753	10.7595	10.338	10.5238	10.5754	10.6813	10.2812	10.5795	10.5948	10.2836	10.6911	10.3405	10.2422	10.5933	10.4054	10.6713	10.4443	11.0233	10.1589
Q6P5C5	>sp|Q6P5C5|SMUG1_MOUSE Single-strand selective monofunctional uracil DNA glycosylase OS=Mus musculus OX=10090 GN=Smug1 PE=1 SV=1	SMUG1	10.9657	11.0359	10.903	10.9469	11.112	10.9156	10.8024	10.9572	11.0744	10.8054	10.9577	11.0792	11.0578	10.9723	10.8826	10.7093	10.9522	11.2809	10.9789	10.9608	11.0181	10.8098	10.8965	11.0866	11.1552	10.895	10.971	10.9866	11.0511	11.1503	10.9561	10.7904	10.9466	11.1135	11.3181	11.2479	11.3592	10.9393	10.9839	11.0868	11.0217	11.0863	10.8732	11.0648	10.917	11.127
Q8R5A0	>sp|Q8R5A0|SMYD2_MOUSE N-lysine methyltransferase SMYD2 OS=Mus musculus OX=10090 GN=Smyd2 PE=1 SV=1	SMYD2	9.80054	10.0212	9.86415	9.80061	10.1206	10.1701	9.40887	9.75036	9.90321	9.97334	9.75443	10.1421	10.1252	9.95446	10.0172	10.1881	9.81618	9.45955	9.97758	9.79707	9.69906	10.3546	10.0028	9.79426	9.82063	10.1307	9.91433	10.0198	9.59973	10.1152	9.49102	9.73951	9.85732	9.85598	9.86025	9.79519	9.96649	9.863	10.0184	9.94766	9.78207	9.97736	10.0085	9.7679	9.79808	9.75795
Q9CWR2	>sp|Q9CWR2|SMYD3_MOUSE Histone-lysine N-methyltransferase SMYD3 OS=Mus musculus OX=10090 GN=Smyd3 PE=2 SV=1	SMYD3	10.9903	11.1734	11.1033	11.0987	11.0765	10.9132	11.0679	10.6971	11.0395	10.9281	11.0747	11.189	11.0386	11.2715	10.819	10.9286	11.0099	11.0865	10.9738	11.27	11.0856	10.8544	11.1589	11.0863	10.9012	10.7926	10.9537	10.8663	11.0983	10.9816	10.8718	10.987	11.0482	10.9247	11.0955	10.8881	11.1658	10.8785	10.9829	11.0782	11.0709	11.0523	10.9042	10.7763	11.0302	10.8655
Q3TYX3	>sp|Q3TYX3|SMYD5_MOUSE Histone-lysine N-trimethyltransferase SMYD5 OS=Mus musculus OX=10090 GN=Smyd5 PE=1 SV=2	SMYD5	11.5097	11.5563	11.5867	11.5757	11.4236	11.6871	11.5694	11.4295	11.5126	11.4982	11.5734	11.4706	11.63	11.4661	11.6602	11.5725	11.5317	11.5621	11.4613	11.4943	11.6037	11.4942	11.4935	11.4709	11.3746	11.5218	11.5657	11.3668	11.5052	11.6377	11.1716	11.6271	11.3654	11.4257	11.4939	11.6216	11.6637	11.5311	11.2844	11.5151	11.4382	11.5041	11.4677	11.4735	11.6206	11.8287
O09044	>sp|O09044|SNP23_MOUSE Synaptosomal-associated protein 23 OS=Mus musculus OX=10090 GN=Snap23 PE=1 SV=1	SNAP23	9.81752	10.1404	10.0773	10.0959	9.87469	10.2045	9.97654	10.0991	9.84884	10.282	9.60339	10.1603	10.0495	10.1664	9.94385	10.1703	9.97906	9.99747	10.0639	9.82099	9.92802	10.1009	10.0535	9.97384	10.1796	10.1921	10.0645	10.2253	10.1914	9.99209	9.84188	10.0688	9.90138	9.85954	9.8593	10.0505	9.66772	9.96542	10.3188	9.91456	10.2241	10.1521	9.64269	10.1051	10.0398	9.86337
P60879;P60879-2	>sp|P60879|SNP25_MOUSE Synaptosomal-associated protein 25 OS=Mus musculus OX=10090 GN=Snap25 PE=1 SV=1;>sp|P60879-2|SNP25_MOUSE Isoform of P60879, Isoform 2 of Synaptosomal-associated protein 25 OS=Mus musculus OX=10090 GN=Snap25	SNAP25	13.4238	13.5037	13.6051	13.5936	13.4385	13.5101	13.5056	13.5427	13.5353	13.5983	13.6331	13.5509	13.5319	13.4645	13.6203	13.5938	13.6003	13.6081	13.5597	13.503	13.5962	13.6244	13.5259	13.4075	13.4673	13.3743	13.5811	13.6056	13.5303	13.5103	13.4368	13.4815	13.4439	13.6103	13.5799	13.3843	13.5742	13.5706	13.4327	13.606	13.5109	13.5876	13.4579	13.5837	13.6103	13.5536
Q9ERB0	>sp|Q9ERB0|SNP29_MOUSE Synaptosomal-associated protein 29 OS=Mus musculus OX=10090 GN=Snap29 PE=1 SV=1	SNAP29	11.339	11.3575	11.4734	11.3361	11.3731	11.3343	11.4609	11.5526	11.3151	11.5293	11.4608	11.4572	11.3254	11.3298	11.3981	11.4755	11.4705	11.3234	11.5442	11.4165	11.4996	11.3741	11.4775	11.2783	11.4519	11.3516	11.3059	11.2782	11.3137	11.3854	11.2931	11.3354	11.3706	11.3828	11.5391	11.3106	11.3629	11.412	11.348	11.4364	11.5031	11.4128	11.3489	11.4976	11.281	11.2556
Q8R570	>sp|Q8R570|SNP47_MOUSE Synaptosomal-associated protein 47 OS=Mus musculus OX=10090 GN=Snap47 PE=1 SV=1	SNAP47	12.4376	12.5812	12.3766	12.395	12.362	12.5698	12.5566	12.3717	12.6955	12.3668	12.4889	12.4044	12.4673	12.6649	12.4747	12.377	12.6399	12.5506	12.4049	12.4935	12.3455	12.3893	12.4643	12.6432	12.3125	12.7092	12.3354	12.4169	12.3952	12.5749	12.3808	12.5959	12.3178	12.3519	12.4772	12.5724	12.2932	12.4858	12.3381	12.5817	12.4069	12.5122	12.4387	12.5814	12.3264	12.4102
Q61548;Q61548-2;Q61548-3;E9QLK9;E9QQ05	>sp|Q61548|AP180_MOUSE Clathrin coat assembly protein AP180 OS=Mus musculus OX=10090 GN=Snap91 PE=1 SV=1;>sp|Q61548-2|AP180_MOUSE Isoform of Q61548, Isoform Short of Clathrin coat assembly protein AP180 OS=Mus musculus OX=10090 GN=Snap91;>sp|Q61548-3|AP180_MOUSE Isoform of Q61548, Isoform 3 of Clathrin coat assembly protein AP180 OS=Mus musculus OX=10090 GN=Snap91;>tr|E9QLK9|E9QLK9_MOUSE Isoform of Q61548, Synaptosomal-associated protein 91 OS=Mus musculus OX=10090 GN=Snap91 PE=1 SV=2;>tr|E9QQ05|E9QQ05_MOUSE Isoform of Q61548, Synaptosomal-associated protein 91 OS=Mus musculus OX=10090 GN=Snap91 PE=1 SV=2	SNAP91	13.7223	13.7293	13.7799	13.7623	13.6934	13.7836	13.8157	13.7257	13.732	13.7449	13.7968	13.7444	13.8195	13.7728	13.6602	13.7296	13.7249	13.7749	13.7271	13.7113	13.7708	13.7688	13.7171	13.6946	13.7	13.6979	13.6179	13.7691	13.6912	13.7077	13.6125	13.6768	13.6312	13.6888	13.7113	13.646	13.8136	13.6346	13.7826	13.7203	13.7308	13.7722	13.7641	13.7259	13.7578	13.7147
Q9Z266	>sp|Q9Z266|SNAPN_MOUSE SNARE-associated protein Snapin OS=Mus musculus OX=10090 GN=Snapin PE=1 SV=1	SNAPIN	11.4551	11.8706	11.6319	11.4436	11.2691	11.4154	11.4331	11.3925	11.4377	11.4601	11.6535	12.0468	11.4777	11.7763	11.6983	11.5335	11.9846	11.8794	11.585	11.4405	11.2947	11.7544	11.5172	11.4695	11.7646	11.6574	11.2443	11.5434	11.1778	11.8745	11.6571	11.6745	11.6243	11.4572	11.5286	11.6647	11.9421	11.4161	11.3602	11.5588	11.7578	11.8217	11.667	11.3999	11.5235	11.6284
O55042;O55042-2	>sp|O55042|SYUA_MOUSE Alpha-synuclein OS=Mus musculus OX=10090 GN=Snca PE=1 SV=2;>sp|O55042-2|SYUA_MOUSE Isoform of O55042, Isoform 2 of Alpha-synuclein OS=Mus musculus OX=10090 GN=Snca	SNCA	13.9901	13.8307	13.7978	13.4087	13.8112	13.5514	13.8199	13.8882	13.8679	13.8695	13.5919	14.5861	13.4907	13.8821	13.8178	14.1049	13.7563	13.5874	13.6475	13.5591	13.9667	13.9071	13.3217	13.8545	13.6239	13.9613	13.6936	13.7166	13.5218	12.6447	13.7882	13.7696	13.4534	13.378	13.9219	13.8672	13.6558	13.4028	13.9116	13.7871	13.694	13.7983	13.7925	13.5133	13.8104	13.3839
Q91ZZ3	>sp|Q91ZZ3|SYUB_MOUSE Beta-synuclein OS=Mus musculus OX=10090 GN=Sncb PE=1 SV=1	SNCB	14.7027	14.5324	14.5408	14.4209	14.5687	14.6402	14.4015	14.4541	14.5448	14.7875	14.4306	15.6168	14.5321	14.6289	14.518	14.6078	14.5341	14.1444	14.4547	14.2686	14.7345	14.6396	14.2783	14.4921	14.5506	14.575	14.5334	14.3845	14.5535	13.1181	14.6029	14.159	14.3471	14.2935	14.7137	14.8347	14.5131	14.3383	14.6086	14.4913	14.4846	14.5389	14.5292	14.3982	14.8482	14.2291
Q9Z0F7	>sp|Q9Z0F7|SYUG_MOUSE Gamma-synuclein OS=Mus musculus OX=10090 GN=Sncg PE=1 SV=1	SNCG	12.391	12.2572	11.8806	12.0423	12.1849	12.1404	11.931	11.7591	12.1335	11.8596	12.2321	12.1721	12.0747	12.2256	12.3137	11.8883	12.1413	12.0239	12.2869	11.9576	11.5333	12.0934	12.3154	11.9698	12.061	12.0203	12.2916	12.0917	11.8981	12.3212	12.0826	12.2458	12.4399	11.9875	12.3193	12.2054	11.7993	12.1244	11.6698	11.9396	12.046	12.1231	12.2857	11.9982	11.8757	12.2964
Q78PY7	>sp|Q78PY7|SND1_MOUSE Staphylococcal nuclease domain-containing protein 1 OS=Mus musculus OX=10090 GN=Snd1 PE=1 SV=1	SND1	12.2683	12.3409	12.3057	12.3287	12.1787	12.2696	12.2182	12.2239	12.3002	12.3199	12.3855	12.3013	12.253	12.2831	12.3659	12.3342	12.363	12.3544	12.2466	12.2967	12.3408	12.2273	12.2019	12.2248	12.2283	12.2845	12.1922	12.2638	12.2557	12.3066	12.2619	12.3013	12.2658	12.1651	12.2867	12.2475	12.2428	12.2775	12.1798	12.2917	12.2149	12.3925	12.278	12.279	12.2902	12.4015
Q9CZ28	>sp|Q9CZ28|SNF8_MOUSE Vacuolar-sorting protein SNF8 OS=Mus musculus OX=10090 GN=Snf8 PE=1 SV=1	SNF8	12.1452	12.0064	11.7969	11.9403	11.8413	11.934	11.8016	11.8349	11.8704	11.9261	11.9002	11.8915	12.019	11.9098	12.0077	11.7687	11.9728	11.9894	11.9044	11.9826	11.8215	11.8503	12.0343	11.9237	11.7151	11.8797	11.8773	11.8823	11.9935	11.8621	11.9363	11.8849	11.9767	11.9056	11.7497	12.0149	11.8509	11.8296	11.7804	11.9295	11.7939	11.9819	11.9035	11.7514	11.9666	12.0262
Q80U23-2	>sp|Q80U23-2|SNPH_MOUSE Isoform of Q80U23, Isoform 2 of Syntaphilin OS=Mus musculus OX=10090 GN=Snph	SNPH	11.7212	11.7345	11.6672	11.675	11.5612	11.7369	11.7934	11.5904	11.7655	11.6946	11.8177	11.7377	11.6902	11.6474	11.7234	11.6727	11.8239	11.7716	11.6694	11.6552	11.6945	11.7399	11.6703	11.7147	11.5803	11.6571	11.6378	11.7291	11.6631	11.7134	11.6039	11.6922	11.5645	11.6252	11.8185	11.6147	11.6609	11.7308	11.5327	11.7309	11.6669	11.7477	11.7442	11.7041	11.8013	11.7201
Q8VDU5	>sp|Q8VDU5|SNRK_MOUSE SNF-related serine/threonine-protein kinase OS=Mus musculus OX=10090 GN=Snrk PE=1 SV=1	SNRK	11.2667	11.4796	11.1923	11.3664	11.2553	11.4178	11.4406	11.2694	11.2655	11.2555	11.3665	11.1789	11.2606	11.1859	11.3086	11.2082	11.2376	11.3846	11.2521	11.2937	11.3331	11.415	11.2461	11.222	11.245	11.4313	11.3945	11.4357	11.0764	11.3116	11.3155	11.2604	11.2081	11.2894	11.2811	11.2948	11.2323	11.2135	11.2492	11.3252	11.3108	11.2334	11.3432	11.3634	11.2356	11.2466
Q8K194	>sp|Q8K194|SNR27_MOUSE U4/U6.U5 small nuclear ribonucleoprotein 27 kDa protein OS=Mus musculus OX=10090 GN=Snrnp27 PE=1 SV=1	SNRNP27	10.0734	10.0257	9.73792	9.89714	10.0148	9.85919	9.58127	10.2212	9.73205	10.1031	9.65915	9.71882	9.92589	10.3161	10.0978	10.1799	9.46995	9.79262	9.74126	9.94578	10.2178	10.3924	9.70703	9.27157	9.9837	10.0085	10.1233	9.73961	10.4135	9.84072	9.85773	9.95973	10.0312	9.47195	9.99919	9.88595		9.42165	10.0723	10.1638	9.27798	9.8148	9.70473	10.1415	9.50979
Q6PE01	>sp|Q6PE01|SNR40_MOUSE U5 small nuclear ribonucleoprotein 40 kDa protein OS=Mus musculus OX=10090 GN=Snrnp40 PE=1 SV=1	SNRNP40	10.1507	10.1224	9.85629	10.0494	10.2113	9.93052	10.3267	10.1477	10.0072	10.1765	9.74769	10.3634	10.1593	9.9846	10.2867	10.194	10.4098	10.1189	10.0588	10.4509	10.3162	10.0916	10.0999	10.017	10.1972	10.0059	10.1961	9.85373	10.3872	10.0958	10.2116	10.0168	10.4796	10.1561	10.0483	10.3614	10.1009	10.2452	10.4154	10.1961	10.1476	10.1353	10.4751	10.0633	10.3717	9.98564
Q62376	>sp|Q62376|RU17_MOUSE U1 small nuclear ribonucleoprotein 70 kDa OS=Mus musculus OX=10090 GN=Snrnp70 PE=1 SV=2	SNRNP70	11.8359	11.3087	10.9492	10.7568	11.6081	11.3722	11.1597	11.5908	11.2676	11.2076	10.9287	11.6405	11.2251	11.6477	11.5666	11.2457	11.4217	11.148	11.0912	11.8787	11.5183	11.0703	11.5599	11.1585	11.2589	11.2052	11.6846	10.9049	11.4267	11.3002	11.3592	11.3042	11.6927	11.1539	11.4441	11.5823	11.4391	11.6003	11.3296	11.0993	11.3468	11.2554	11.8931	10.982	11.8049	11.1095
Q6P4T2	>sp|Q6P4T2|U520_MOUSE U5 small nuclear ribonucleoprotein 200 kDa helicase OS=Mus musculus OX=10090 GN=Snrnp200 PE=1 SV=1	SNRNP200	10.9318	10.6985	10.6859	10.3522	10.995	10.7538	10.7958	10.875	10.7606	10.8196	10.5736	10.9547	10.6889	10.9845	10.86	10.7876	10.8172	10.699	10.5929	11.1211	10.8993	10.6441	10.8265	10.8314	10.793	10.8315	10.8249	10.5069	10.914	10.8261	10.7987	10.8722	11.1394	10.7679	10.8433	10.9834	10.8625	10.9059	10.8055	10.7093	10.8054	10.6969	11.0506	10.6299	10.9712	10.6427
P57784	>sp|P57784|RU2A_MOUSE U2 small nuclear ribonucleoprotein A' OS=Mus musculus OX=10090 GN=Snrpa1 PE=1 SV=2	SNRPA1	12.2069	11.7411	11.919	11.6673	12.2065	11.9167	11.913	12.0374	11.9229	11.8218	11.7083	12.1739	11.9095	12.1231	12.1155	11.8191	11.9665	11.7651	11.7804	12.3461	12.0543	11.8248	11.9291	11.8521	11.9719	11.9041	12.0667	11.4947	12.0479	11.9865	11.9206	11.9373	12.204	11.8574	11.9786	12.1742	12.0523	12.1415	12.0256	11.7654	11.9927	11.9485	12.1952	11.7736	12.1897	11.9163
Q62189	>sp|Q62189|SNRPA_MOUSE U1 small nuclear ribonucleoprotein A OS=Mus musculus OX=10090 GN=Snrpa PE=1 SV=3	SNRPA	11.9444	11.345	11.2435	11.1571	11.8977	11.7844	11.6186	11.4641	11.6085	11.3969	11.3009	11.8333	11.5201	11.7166	11.6258	11.4343	11.6757	11.2793	11.199	11.9737	11.7032	11.3142	11.7432	11.4857	11.4611	11.4726	11.7922	11.401	11.7138	11.7158	11.6577	11.7129	11.8975	11.4771	11.627	12.0359	11.6845	11.8968	11.6693	11.371	11.434	11.4624	12.0235	11.4294	11.8754	11.4459
Q9CQI7	>sp|Q9CQI7|RU2B_MOUSE U2 small nuclear ribonucleoprotein B'' OS=Mus musculus OX=10090 GN=Snrpb2 PE=1 SV=1	SNRPB2	10.7638	10.6475	10.628	10.8382	10.8364	11.021	10.8904	10.8095	10.7485	10.6459	10.695	10.711	10.8779	10.8099	10.9092	10.7765	11.1264	10.7073	10.5622	11.0778	11.003	10.7814	10.631	10.7693	10.7675	10.9139	10.6305	10.2227	10.8635	10.7161	10.7336	11.0932	10.9662	10.7384	11.0395	10.7177	11.0022	11.0839	10.2359	10.6855	10.5754	10.8617	10.9692	10.6404	10.777	10.3326
P27048	>sp|P27048|RSMB_MOUSE Small nuclear ribonucleoprotein-associated protein B OS=Mus musculus OX=10090 GN=Snrpb PE=1 SV=1	SNRPB	11.7899	11.5872	11.3793	11.3366	11.7037	11.6283	11.5199	11.6839	11.5114	11.4444	11.3514	11.6416	11.6204	11.8286	11.7356	11.5707	11.678	11.4705	11.2965	11.9212	11.783	11.6731	11.5907	11.6029	11.5508	11.5349	11.7587	11.3549	11.6405	11.7885	11.6202	11.5517	11.9657	11.4424	11.7568	11.9593	11.6851	11.6471	11.7408	11.4503	11.7193	11.6018	12.0586	11.567	11.7531	11.5846
Q62241	>sp|Q62241|RU1C_MOUSE U1 small nuclear ribonucleoprotein C OS=Mus musculus OX=10090 GN=Snrpc PE=1 SV=1	SNRPC	11.217	11.0778	10.7758	10.6762	11.2824	11.0922	11.3649	11.3635	10.8947	11.1198	10.7595	11.4521	11.0046	11.0337	11.2859	11.0055	11.55	11.1233	10.9283	11.3726	11.4356	11.1036	10.9121	11.184	11.1244	10.8818	11.4041	11.1423	11.2614	11.3129	11.0587	11.1228	11.4901	11.1558	11.3008	11.145	11.4987	11.2587	11.1014	11.0776	11.409	11.1303	11.4426	10.93	11.2163	10.7293
P62315	>sp|P62315|SMD1_MOUSE Small nuclear ribonucleoprotein Sm D1 OS=Mus musculus OX=10090 GN=Snrpd1 PE=1 SV=1	SNRPD1	11.8481	11.6607	11.4247	11.0378	11.6932	11.5797	11.7165	11.7504	11.5273	11.3171	11.3897	11.6421	11.7295	11.9015	11.823	11.5909	11.7994	11.5327	11.4737	12.1092	11.7605	11.6808	11.4627	11.6232	11.5962	11.8339	11.6423	11.1844	11.5843	11.6944	11.7092	11.7307	11.9984	11.4098	11.7765	11.9202	11.5457	11.7489	11.5836	11.3909	11.6758	11.5181	12.0207	11.3988	11.7894	11.5258
P62317	>sp|P62317|SMD2_MOUSE Small nuclear ribonucleoprotein Sm D2 OS=Mus musculus OX=10090 GN=Snrpd2 PE=1 SV=1	SNRPD2	13.1663	12.7907	12.8142	12.4079	13.1591	12.9574	12.8925	13.0209	12.8143	12.748	12.4062	13.043	12.7762	12.9628	13.0139	12.7116	12.9593	12.8231	12.5763	13.2922	12.9892	12.7389	12.8904	12.6416	12.7995	12.6405	12.896	12.4067	12.994	12.972	12.8108	12.8317	13.0942	12.7807	12.9169	13.0821	12.8625	12.9182	12.7023	12.5439	12.8482	12.9224	13.2083	12.6423	13.1899	12.6937
P62320	>sp|P62320|SMD3_MOUSE Small nuclear ribonucleoprotein Sm D3 OS=Mus musculus OX=10090 GN=Snrpd3 PE=1 SV=1	SNRPD3	13.2352	12.8608	12.8491	12.6284	13.2826	13.1027	12.7987	13.1089	12.7412	12.8734	12.4919	13.0568	12.9772	13.2699	12.957	12.9836	13.0413	12.7408	12.7921	13.2901	13.0762	12.9471	13.0005	12.9051	12.9253	12.6938	13.1354	12.5547	13.1095	12.9282	13.0645	12.8508	13.3944	13.0227	13.0826	13.2253	13.3383	13.0744	12.9725	12.8311	12.9266	12.8315	13.2813	12.754	13.1794	13.0744
P62305	>sp|P62305|RUXE_MOUSE Small nuclear ribonucleoprotein E OS=Mus musculus OX=10090 GN=Snrpe PE=1 SV=1	SNRPE	12.1308	11.8932	11.7531	11.3395	12.1136	11.6341	11.688	11.8398	11.8297	11.8758	11.4991	11.8626	11.7626	12.2848	12.0413	12.246	12.2071	11.7951	11.3912	12.3487	12.0922	11.7325	11.8795	11.7825	11.9141	11.9721	12.0902	11.5871	11.9513	12.0054	11.7067	12.0069	11.996	12.074	11.7839	12.1244	11.9794	12.1347	11.9068	11.8338	11.6033	11.8376	12.318	11.7836	12.2005	11.6809
P62307	>sp|P62307|RUXF_MOUSE Small nuclear ribonucleoprotein F OS=Mus musculus OX=10090 GN=Snrpf PE=1 SV=1	SNRPF	12.1928	11.7767	11.8314	11.3586	11.9449	11.9968	11.5449	12.0126	11.8757	11.6008	11.7087	11.8525	11.8079	12.0499	12.0686	11.7353	12.0366	11.9844	11.5952	12.2731	11.9782	11.8031	11.683	11.6114	11.8661	11.7433	11.9074	11.8689	11.9587	12.0915	11.9457	12.1091	12.3197	11.6031	11.6634	12.0271	11.7242	12.1017	11.4513	11.8934	11.6505	12.144	11.9686	11.7335	12.0744	11.9296
P62309	>sp|P62309|RUXG_MOUSE Small nuclear ribonucleoprotein G OS=Mus musculus OX=10090 GN=Snrpg PE=1 SV=1	SNRPG	12.9138	12.2824	12.1998	12.1484	12.8811	12.6832	12.5117	12.5519	12.4881	12.5991	12.2354	12.7668	12.4525	12.9042	12.4395	12.1829	12.666	12.3236	12.3358	12.7313	12.5783	12.2986	12.7701	12.6157	12.6801	12.522	12.3904	12.3337	12.5038	12.6862	12.7381	12.693	13.0136	12.3366	12.741	12.8392	12.5984	12.7223	12.5632	12.6251	12.6717	12.3944	12.7375	12.3336	12.7378	12.2603
A2AKD7	>tr|A2AKD7|A2AKD7_MOUSE Isoform of Q61234, Syntrophin, acidic 1 OS=Mus musculus OX=10090 GN=Snta1 PE=1 SV=1	SNTA1	12.2299	12.2892	12.1889	12.3221	12.143	12.2861	12.29	12.2026	12.3608	12.232	12.1947	12.2888	12.2675	12.2911	12.1999	12.2931	12.2051	12.2934	12.2624	12.3244	12.1502	12.2313	12.2586	12.1655	12.0803	12.275	12.0651	12.3092	12.294	12.2905	12.2006	12.2461	12.1328	12.1951	12.1822	12.2205	12.1437	12.1953	12.0446	12.3089	12.1976	12.3362	12.2151	12.2284	12.2481	12.1871
Q99L88	>sp|Q99L88|SNTB1_MOUSE Beta-1-syntrophin OS=Mus musculus OX=10090 GN=Sntb1 PE=1 SV=4	SNTB1	10.1357	10.1798	10.1668	10.1429	10.0059	9.55874	10.0308	9.71005	10.1643	9.62859	10.2943	9.80384	10.0254	9.89828	10.081	9.88163	9.58188	9.86271	9.80591	9.75891	9.69651	9.87255	10.2432	9.69494	10.3736	9.22518	10.2673	9.89166	10.0402	8.5904	10.0128	10.2127	9.4955	9.93642	9.98262	9.72232	10.1817	10.0558	9.61505	9.75108	9.95195	10.4912	9.92778	9.5673	10.0525	9.7742
Q61235	>sp|Q61235|SNTB2_MOUSE Beta-2-syntrophin OS=Mus musculus OX=10090 GN=Sntb2 PE=1 SV=2	SNTB2	11.3927	11.3713	11.3139	11.1788	11.1735	11.3301	11.2807	11.3798	11.5956	11.245	11.3783	11.349	11.329	11.2531	11.309	11.2214	11.2415	11.5522	11.4335	11.4275	10.9946	11.3509	11.4449	11.3857	11.1557	11.512	11.3726	11.5712	11.1946	11.3202	11.31	11.5751	11.2632	11.4372	11.4671	11.2973	11.1678	11.2943	11.3684	11.2937	11.4168	11.2643	11.5183	11.3973	11.3359	11.296
Q9D0T1	>sp|Q9D0T1|NH2L1_MOUSE NHP2-like protein 1 OS=Mus musculus OX=10090 GN=Snu13 PE=1 SV=4	SNU13	11.6762	11.51	11.385	11.3407	11.8019	11.4892	11.604	11.861	11.5856	11.679	11.4575	11.6091	11.6238	11.902	11.9004	11.3623	11.5344	11.4602	11.5281	11.5437	11.4501	11.438	11.3803	11.6052	11.6292	11.4336	11.8366	11.6052	11.6608	11.801	11.5357	11.5914	11.6734	11.4114	11.5776	11.5464	11.6065	11.6285	11.4974	11.4406	11.6227	11.5603	11.6664	11.7051	11.5007	11.7177
Q80W37	>sp|Q80W37|SPN1_MOUSE Snurportin-1 OS=Mus musculus OX=10090 GN=Snupn PE=2 SV=1	SNUPN	10.663	10.871	10.8018	10.6924	10.859	10.8941	10.5171	10.4791	10.5252	10.5853	10.6599	10.8728	10.7105	10.7725	10.7559	10.8145	10.7811	10.2965	10.5272	10.7412	10.3136	10.7369	10.5214	10.4949	10.4073	10.8029	10.7602	10.6283	10.5227	10.732	10.6525	10.7238	10.5747	10.5138	10.6179	10.8237	10.6083	10.6524	10.4256	10.7116	10.5143	10.7262	10.714	10.8815	10.5911	10.9002
Q9CSN1	>sp|Q9CSN1|SNW1_MOUSE SNW domain-containing protein 1 OS=Mus musculus OX=10090 GN=Snw1 PE=1 SV=3	SNW1	10.8015	10.4284	10.5284	10.7281	11.015	10.7761	10.7709	10.7668	10.4788	10.6534	10.4039	11.0492	10.5546	10.7854	10.721	10.6361	10.631	10.5607	10.8853	10.846	10.8446	10.6858	10.7108	10.7195	10.7598	10.55	10.5134	10.689	10.8574	10.687	10.4089	10.6858	10.753	10.6847	10.7333	10.7465	10.4306	10.5464	10.651	10.6677	10.7335	10.8913	10.6476	10.7572	10.8789	10.9368
Q6NZD2;Q9WV80	>tr|Q6NZD2|Q6NZD2_MOUSE Isoform of Q9WV80, Sorting nexin-1 OS=Mus musculus OX=10090 GN=Snx1 PE=1 SV=1;>sp|Q9WV80|SNX1_MOUSE Sorting nexin-1 OS=Mus musculus OX=10090 GN=Snx1 PE=1 SV=1	SNX1	12.7195	12.6219	12.6428	12.6168	12.5487	12.5729	12.6779	12.6602	12.6029	12.6469	12.6047	12.7132	12.6436	12.6676	12.568	12.6748	12.572	12.6608	12.6253	12.5917	12.7287	12.6155	12.688	12.6974	12.6634	12.5631	12.7131	12.593	12.6044	12.6986	12.6697	12.6232	12.7395	12.5189	12.5951	12.6261	12.7035	12.5286	12.6681	12.6448	12.7846	12.7015	12.715	12.6036	12.5868	12.7102
Q9CWK8	>sp|Q9CWK8|SNX2_MOUSE Sorting nexin-2 OS=Mus musculus OX=10090 GN=Snx2 PE=1 SV=2	SNX2	12.7119	12.7561	12.7212	12.7246	12.6527	12.7454	12.7122	12.7585	12.6911	12.7452	12.6894	12.7708	12.6954	12.7546	12.7363	12.7289	12.599	12.7204	12.7497	12.6873	12.8067	12.6424	12.7452	12.7993	12.7108	12.7087	12.7599	12.7019	12.7228	12.7288	12.6955	12.7036	12.7198	12.6459	12.7134	12.6586	12.7566	12.6344	12.7894	12.7556	12.8044	12.7578	12.7746	12.6942	12.6812	12.719
O70492;D3Z6Z0;D3Z789;Q78ZM0	>sp|O70492|SNX3_MOUSE Sorting nexin-3 OS=Mus musculus OX=10090 GN=Snx3 PE=1 SV=3;>tr|D3Z6Z0|D3Z6Z0_MOUSE Isoform of O70492, Sorting nexin 3 OS=Mus musculus OX=10090 GN=Snx3 PE=1 SV=1;>tr|D3Z789|D3Z789_MOUSE Isoform of O70492, Sorting nexin 3 OS=Mus musculus OX=10090 GN=Snx3 PE=1 SV=1;>tr|Q78ZM0|Q78ZM0_MOUSE Isoform of O70492, Sorting nexin-3 OS=Mus musculus OX=10090 GN=Snx3 PE=1 SV=1	SNX3	12.7304	12.7899	12.7705	12.7221	12.7255	12.8268	12.5876	12.5638	12.7613	12.8516	12.7166	12.8697	12.7761	12.8694	12.8351	12.5906	12.795	12.872	12.7254	12.7784	12.7298	12.7406	12.8139	12.7463	12.6983	12.7378	12.6288	12.7546	12.8455	12.9059	12.6689	12.8054	12.6277	12.8067	12.7997	12.8362	12.6951	12.729	12.5569	12.817	12.7445	12.8407	12.832	12.8485	12.7332	12.7758
Q91YJ2	>sp|Q91YJ2|SNX4_MOUSE Sorting nexin-4 OS=Mus musculus OX=10090 GN=Snx4 PE=1 SV=1	SNX4	12.2452	12.3375	12.2926	12.3183	12.1866	12.3205	12.4247	12.2767	12.3261	12.3645	12.3446	12.2729	12.3452	12.3308	12.2905	12.3492	12.2692	12.3037	12.4053	12.2297	12.3074	12.4229	12.3163	12.3747	12.3693	12.3552	12.3099	12.3654	12.2907	12.3325	12.2497	12.2775	12.2705	12.2577	12.3088	12.2583	12.3346	12.2719	12.3505	12.3638	12.4416	12.2731	12.3891	12.2573	12.3444	12.2398
Q9D8U8	>sp|Q9D8U8|SNX5_MOUSE Sorting nexin-5 OS=Mus musculus OX=10090 GN=Snx5 PE=1 SV=1	SNX5	12.2376	12.3006	12.3193	12.35	12.2786	12.2468	12.2604	12.4418	12.3271	12.2793	12.2891	12.2233	12.2855	12.2284	12.1855	12.3702	12.1958	12.2419	12.3187	12.1826	12.4184	12.3408	12.2862	12.3065	12.3076	12.2734	12.2873	12.2988	12.3625	12.2646	12.2879	12.3119	12.2758	12.2504	12.3497	12.3116	12.3564	12.1704	12.3763	12.3857	12.3371	12.2453	12.3666	12.3029	12.3394	12.2613
Q6P8X1	>sp|Q6P8X1|SNX6_MOUSE Sorting nexin-6 OS=Mus musculus OX=10090 GN=Snx6 PE=1 SV=2	SNX6	12.6731	12.6763	12.6384	12.6645	12.6131	12.6178	12.5494	12.6703	12.6595	12.6017	12.6127	12.6302	12.5786	12.6298	12.5683	12.6862	12.6005	12.6307	12.6959	12.6023	12.6968	12.571	12.6176	12.6423	12.676	12.5779	12.6389	12.7123	12.662	12.6555	12.6743	12.6708	12.6303	12.5831	12.6212	12.573	12.7354	12.6394	12.6754	12.6615	12.721	12.6281	12.6615	12.5681	12.6214	12.6364
F8WI30	>tr|F8WI30|F8WI30_MOUSE Isoform of Q9CY18, Sorting nexin 7 OS=Mus musculus OX=10090 GN=Snx7 PE=1 SV=1	SNX7	11.2015	11.2126	11.1436	11.1587	11.1381	11.0432	11.1959	11.1309	11.0629	11.3163	11.1565	11.1186	11.1252	11.1043	11.0294	11.2953	11.157	11.1555	11.142	11.1407	11.2055	11.1395	11.0701	11.0783	11.0702	11.0052	11.1533	11.1345	11.1235	11.1083	11.0429	11.0311	11.0766	11.1325	11.0917	11.0864	11.0523	11.1017	11.1892	11.1551	11.1259	10.8728	11.1621	11.0565	11.0674	11.0131
Q91VH2	>sp|Q91VH2|SNX9_MOUSE Sorting nexin-9 OS=Mus musculus OX=10090 GN=Snx9 PE=1 SV=1	SNX9	10.7764	10.8605	10.3623	10.5542	10.3634	10.6253	10.7115	10.5536	10.6706	10.3328	10.5127	10.6375	10.6957	10.6795	10.7173	10.4299	10.7347	10.5369	10.5953	10.7645	10.3729	10.9306	10.636	10.5462	10.4628	10.5571	10.4596	10.8391	10.4795	10.5361	10.5302	10.703	10.5203	10.6891	10.5796	10.6187	10.3015	10.5485	10.5203	10.577	10.4849	10.7961	10.7051	10.5651	10.4805	10.6077
Q9CWT3	>sp|Q9CWT3|SNX10_MOUSE Sorting nexin-10 OS=Mus musculus OX=10090 GN=Snx10 PE=1 SV=1	SNX10	10.8486	10.8871	10.741	10.8133	10.6923	10.9698	10.7543	10.9054	10.9559	10.6095	10.8216	10.9636	11.0167	11.0987	10.96	10.9894	10.9023	10.9612	10.7671	10.8566	10.8405	10.6853	10.8365	10.9879	10.7044	11.0321	10.8628	11.1455	10.9254	11.1005	10.8288	10.84	11.0475	10.8273	10.9199	10.9034	10.9789	10.9524	10.7727	10.821	10.6748	10.9951	10.893	10.7868	10.5928	10.8783
Q91WL6	>sp|Q91WL6|SNX11_MOUSE Sorting nexin-11 OS=Mus musculus OX=10090 GN=Snx11 PE=1 SV=1	SNX11	10.8026	10.734	11.0488	10.941	10.6362	10.846	10.9464	10.9583	10.931	11.08	10.8613	11.2319	10.9346	11.2415	11.0274	11.0202	11.0824	10.9442	10.9709	10.876	11.1419	11.0156	11.0954	11.1707	11.0064	11.2128	11.0755	11.0379	10.8128	10.7395	11.0866	10.9806	11	10.684	11.115	11.0014	10.8819	10.9656	11.3145	10.9663	11.0736	10.8294	11.1604	10.9462	11.0177	11.1422
O70493;Q3TGS7;Q3V2H3;Q6ZWQ5	>sp|O70493|SNX12_MOUSE Sorting nexin-12 OS=Mus musculus OX=10090 GN=Snx12 PE=1 SV=1;>tr|Q3TGS7|Q3TGS7_MOUSE Isoform of O70493, Sorting nexin 12 OS=Mus musculus OX=10090 GN=Snx12 PE=1 SV=1;>tr|Q3V2H3|Q3V2H3_MOUSE Isoform of O70493, Sorting nexin 12 OS=Mus musculus OX=10090 GN=Snx12 PE=1 SV=1;>tr|Q6ZWQ5|Q6ZWQ5_MOUSE Isoform of O70493, Sorting nexin 12 OS=Mus musculus OX=10090 GN=Snx12 PE=1 SV=1	SNX12	13.3608	13.353	13.3883	13.2998	13.351	13.2119	13.3291	13.3387	13.2709	13.4213	13.3527	13.2958	13.2942	13.3681	13.3118	13.3732	13.3213	13.3269	13.3283	13.2673	13.464	13.3684	13.3545	13.3735	13.5	13.2096	13.4234	13.4103	13.3803	13.4079	13.4552	13.2545	13.4265	13.345	13.3833	13.3809	13.3998	13.3476	13.3531	13.4027	13.4263	13.2697	13.3189	13.2832	13.3697	13.3844
Q6PHS6	>sp|Q6PHS6|SNX13_MOUSE Sorting nexin-13 OS=Mus musculus OX=10090 GN=Snx13 PE=2 SV=1	SNX13	10.1724	10.4597	10.1872	10.1758	10.1667	10.042	10.2505	10.2647	10.1351	10.3458	10.5976	10.2939	10.3722	10.2366	10.0097	10.3944	10.2557	10.325	10.3589	10.2664	10.3875	10.2105	10.3088	10.0063	10.3701	10.2599	10.3969	10.1298	9.92698	10.264	10.1906	10.0861	10.5007	10.1686	10.5048	10.0849	10.1152	10.3197	9.95304	10.3015	10.2071	10.4799	10.5766	10.2933	10.1966	10.1419
G3UX33	>tr|G3UX33|G3UX33_MOUSE Isoform of Q8BHY8, Sorting nexin 14 OS=Mus musculus OX=10090 GN=Snx14 PE=1 SV=2	SNX14	10.3695	10.3694	10.7082	10.6434	10.6234	10.5941	10.5575	10.7319	10.5932	10.8012	10.5759	10.4827	10.581	10.562	10.7396	10.6975	10.6332	10.6023	10.6642	10.6664	10.6357	10.7626	10.7181	10.4709	10.7981	10.6223	10.5304	10.3418	10.6171	10.6039	10.4286	10.5182	10.572	10.6183	10.4241	10.4463	10.5799	10.5903	10.6242	10.5594	10.58	10.6295	10.8049	10.6193	10.6972	10.6603
Q91WE1	>sp|Q91WE1|SNX15_MOUSE Sorting nexin-15 OS=Mus musculus OX=10090 GN=Snx15 PE=1 SV=1	SNX15	11.603	11.7444	11.6969	11.7389	11.7909	11.7034	11.6949	11.7952	11.7087	11.7343	11.868	11.6871	11.8484	11.6348	11.6859	11.8376	11.888	11.7899	11.7044	11.6557	11.7369	11.7949	11.7479	11.7577	11.7197	11.8291	11.6087	11.7942	11.6512	11.964	11.6428	11.6031	11.5907	11.6606	11.8353	11.7696	11.6742	11.822	11.7459	11.8386	11.71	11.6641	11.8393	11.8573	11.702	11.6798
Q8C080	>sp|Q8C080|SNX16_MOUSE Sorting nexin-16 OS=Mus musculus OX=10090 GN=Snx16 PE=1 SV=2	SNX16	11.4703	11.3152	11.205	11.301	11.238	11.3681	11.32	11.223	11.4986	11.2645	11.3702	11.3512	11.36	11.457	11.3104	11.285	11.3198	11.431	11.4114	11.4025	11.3771	11.3117	11.3082	11.3854	11.414	11.2716	11.3996	11.3625	11.3423	11.2966	11.2808	11.4037	11.2385	11.2381	11.3682	11.2768	11.3114	11.3052	11.2278	11.285	11.3046	11.4325	11.5108	11.3437	11.2173	11.2602
Q8BVL3	>sp|Q8BVL3|SNX17_MOUSE Sorting nexin-17 OS=Mus musculus OX=10090 GN=Snx17 PE=1 SV=2	SNX17	11.148	11.1481	11.1379	11.0907	11.2621	11.1413	11.1805	10.962	11.2457	11.2399	11.1948	11.09	11.2932	11.3888	11.3748	11.2266	11.2914	11.2246	11.1169	11.2473	11.0933	11.0126	11.0685	11.2466	11.1931	11.411	11.1749	11.1891	10.965	11.1329	11.1501	11.3152	11.2012	10.9909	11.1215	11.4191	11.061	11.1381	11.2719	11.2399	11.2793	11.4201	11.1635	11.0672	11.2155	11.1306
Q8C788	>tr|Q8C788|Q8C788_MOUSE Isoform of Q91ZR2, Sorting nexin OS=Mus musculus OX=10090 GN=Snx18 PE=1 SV=1	SNX18	11.2416	11.2764	10.8704	10.9711	11.0673	10.8455	11.1372	10.8894	11.0215	11.0482	11.2143	11.2486	10.9617	10.807	10.8977	11.2465	10.7992	10.882	11.0421	11.114	10.9339	11.1319	11.0109	10.9296	10.9745	11.2452	11.0875	11.1613	11.0845	10.9209	10.9728	11.0796	11.1808	11.1624	11.064	10.7702	11.0445	11.0821	11.0857	11.1531	10.9448	10.7661	11.1398	11.1087	10.8557	10.9881
Q6P4T1	>sp|Q6P4T1|SNX19_MOUSE Sorting nexin-19 OS=Mus musculus OX=10090 GN=Snx19 PE=1 SV=1	SNX19	10.1066	10.221	10.3837	10.3038	10.2413	10.322	10.2822	10.0833	10.403	10.1718	10.3534	10.2816	10.2383	10.2767	10.2918	10.0915	10.3643	10.0198	10.0431	10.0139	10.0699	10.1989	10.0656	10.1968	10.1288	10.2324	9.98076	10.1375	10.112	9.99098	10.1655	10.3034	10.1468	10.1425	10.0425	10.1867	10.0448	9.90451	10.2227	10.3958	10.0233	9.82107	10.2752	10.0993	9.99217	9.89077
Q9CRB0	>sp|Q9CRB0|SNX24_MOUSE Sorting nexin-24 OS=Mus musculus OX=10090 GN=Snx24 PE=1 SV=1	SNX24	10.056	10.0136	10.0304	10.0015	10.144	9.951	10.7745	10.2648	10.469	9.87133	10.4373	10.1108	9.84122	10.3982	10.1406	10.1999	10.2002	9.99062	10.1584	10.2403	10.353	10.3128	10.3807	10.6631	10.0436	10.4003	10.0843	10.4523	9.24183	10.281	10.233	10.0811	9.87915	10.0494	10.082	10.2896	10.1597	9.81539	10.0517	10.2743	10.0437	10.4375	9.9556	10.1197	10.0616	10.0428
Q3ZT31;E9Q1K0	>sp|Q3ZT31|SNX25_MOUSE Sorting nexin-25 OS=Mus musculus OX=10090 GN=Snx25 PE=1 SV=3;>tr|E9Q1K0|E9Q1K0_MOUSE Isoform of Q3ZT31, Sorting nexin 25 OS=Mus musculus OX=10090 GN=Snx25 PE=1 SV=1	SNX25	10.2439	10.0582	10.4021	10.46	10.4953	10.3246	10.6719	10.2549	10.4169	10.6135	10.3205	10.1089	10.3196	10.2265	10.3001	10.3895	10.5062	10.376	10.4065	10.3234	10.3582	10.3719	10.4417	10.2415	10.3901	10.3602	10.4732	10.4229	10.5749	10.4185	10.2027	10.3996	10.4609	10.1799	10.4577	10.3098	10.577	10.4027	10.3927	10.4808	10.2877	10.2477	10.3497	10.384	10.4006	10.4148
Q3UHD6	>sp|Q3UHD6|SNX27_MOUSE Sorting nexin-27 OS=Mus musculus OX=10090 GN=Snx27 PE=1 SV=2	SNX27	12.8071	12.7572	12.7982	12.7926	12.6702	12.7022	12.7513	12.7745	12.7528	12.8044	12.8462	12.7928	12.7253	12.8197	12.8006	12.8446	12.7995	12.8258	12.7411	12.696	12.7761	12.805	12.8194	12.7887	12.7718	12.8371	12.8696	12.8282	12.7899	12.7935	12.8014	12.8465	12.8137	12.7377	12.7964	12.8049	12.7691	12.8052	12.7581	12.8331	12.7664	12.8791	12.7744	12.8239	12.8262	12.8582
Q8CE50	>sp|Q8CE50|SNX30_MOUSE Sorting nexin-30 OS=Mus musculus OX=10090 GN=Snx30 PE=1 SV=1	SNX30	12.1981	12.2402	12.2673	12.217	12.2626	12.2406	12.2331	12.3279	12.2614	12.2088	12.2172	12.1966	12.1528	12.231	12.1547	12.252	12.1866	12.1778	12.3234	12.2436	12.2943	12.3317	12.2054	12.231	12.3058	12.2407	12.2999	12.2424	12.3037	12.2498	12.2018	12.1913	12.2786	12.192	12.2272	12.2517	12.259	12.204	12.2873	12.2814	12.3069	12.1856	12.262	12.2382	12.3317	12.2063
Q80ZJ7	>sp|Q80ZJ7|SNX32_MOUSE Sorting nexin-32 OS=Mus musculus OX=10090 GN=Snx32 PE=2 SV=1	SNX32	11.2868	11.0689	11.2111	11.313	11.0946	11.2015	11.2731	11.0902	11.1729	11.4266	11.2043	11.2728	11.0372	11.1938	11.3357	11.0912	11.2583	11.312	11.0909	11.0088	11.2402	11.2572	11.301	11.1856	10.999	11.3567	11.1374	11.1036	11.2215	11.4499	11.023	11.1906	11.3707	11.2012	11.1572	11.072	11.3252	11.2939	11.1359	11.1774	11.2877	11.4494	11.1721	11.0659	11.3737	11.1523
Q61263	>sp|Q61263|SOAT1_MOUSE Sterol O-acyltransferase 1 OS=Mus musculus OX=10090 GN=Soat1 PE=1 SV=2	SOAT1	9.31873	9.0802	9.2175	9.23181	8.23541	9.28927	9.37297	9.55869	9.39261	9.0211	9.3964	8.04607	8.75475	8.60246	8.78649	8.94837	9.52149	9.49516	9.22644	9.2528	8.97991	8.9394	9.4172	9.00105	8.55516	9.63363	8.89687	9.22306	8.72852	9.13428	9.56204	9.14319	8.8593	9.65139	8.15602	9.37961	8.93932	9.49658	8.81114	9.20654	9.23976	9.34487	9.42109	9.36053	8.95501	8.54242
P08228	>sp|P08228|SODC_MOUSE Superoxide dismutase [Cu-Zn] OS=Mus musculus OX=10090 GN=Sod1 PE=1 SV=2	SOD1	14.4403	14.3561	14.2529	14.333	14.3272	14.286	14.4486	13.9953	14.35	14.2552	14.2134	14.6826	14.3395	14.5967	14.3349	14.3459	14.2589	14.2595	14.2965	14.4184	14.6379	14.2653	14.2803	14.3287	14.3522	14.227	14.327	14.2025	14.4365	14.3177	14.4483	14.3031	14.3408	14.1779	14.389	14.3619	14.4129	14.3223	14.2978	14.2496	14.2538	14.2009	14.3141	14.272	14.3055	14.3194
P09671	>sp|P09671|SODM_MOUSE Superoxide dismutase [Mn], mitochondrial OS=Mus musculus OX=10090 GN=Sod2 PE=1 SV=3	SOD2	15.1963	15.1715	15.2674	15.266	15.1371	15.1421	15.2901	15.224	15.1823	15.2398	15.2388	15.2157	15.1069	14.9246	15.1548	15.2048	15.2132	15.2467	15.2344	15.1925	15.241	15.3832	15.1967	15.3295	15.2453	15.2362	15.2429	15.4035	15.2181	15.0815	15.2089	15.254	15.1506	15.2525	15.2314	15.1862	15.2126	15.1913	15.2981	15.3464	15.2369	15.2506	15.2268	15.1702	15.3358	15.2077
A0A5F8MPJ2;A0A668KL65;Q62417;Q62417-3;Q62417-7	>tr|A0A5F8MPJ2|A0A5F8MPJ2_MOUSE Isoform of Q62417, Sorbin and SH3 domain containing 1 OS=Mus musculus OX=10090 GN=Sorbs1 PE=1 SV=1;>tr|A0A668KL65|A0A668KL65_MOUSE Isoform of Q62417, Sorbin and SH3 domain containing 1 (Fragment) OS=Mus musculus OX=10090 GN=Sorbs1 PE=1 SV=1;>sp|Q62417|SRBS1_MOUSE Sorbin and SH3 domain-containing protein 1 OS=Mus musculus OX=10090 GN=Sorbs1 PE=1 SV=2;>sp|Q62417-3|SRBS1_MOUSE Isoform of Q62417, Isoform 3 of Sorbin and SH3 domain-containing protein 1 OS=Mus musculus OX=10090 GN=Sorbs1;>sp|Q62417-7|SRBS1_MOUSE Isoform of Q62417, Isoform 7 of Sorbin and SH3 domain-containing protein 1 OS=Mus musculus OX=10090 GN=Sorbs1	SORBS1	10.7787	10.8411	10.7997	10.9285	10.6344	10.8403	10.8206	10.8414	10.9282	10.9012	10.9497	10.9252	10.8481	10.7693	10.8984	10.8405	10.8498	10.8721	10.6891	10.7824	10.7753	10.9495	10.858	10.7237	10.7158	10.9118	10.8014	10.8984	10.7595	10.7692	10.8322	10.9074	10.7904	10.8893	10.8555	10.7535	10.8002	10.8464	10.8399	10.9635	10.8353	10.8848	10.7885	10.8352	10.8292	10.9294
Q3UTJ2;Q3UTJ2-5	>sp|Q3UTJ2|SRBS2_MOUSE Sorbin and SH3 domain-containing protein 2 OS=Mus musculus OX=10090 GN=Sorbs2 PE=1 SV=2;>sp|Q3UTJ2-5|SRBS2_MOUSE Isoform of Q3UTJ2, Isoform 5 of Sorbin and SH3 domain-containing protein 2 OS=Mus musculus OX=10090 GN=Sorbs2	SORBS2	11.3059	11.4359	11.5858	11.7685	11.2484	11.4238	11.4949	11.5122	11.4326	11.6522	11.5759	11.6058	11.3579	11.1549	11.4713	11.5341	11.4868	11.4781	11.4536	11.3421	11.4596	11.528	11.5185	11.3744	11.3098	11.464	11.4536	11.7309	11.416	11.2987	11.2693	11.4694	11.2651	11.6411	11.4394	11.2345	11.4247	11.3694	11.5258	11.654	11.4244	11.3899	11.4108	11.5765	11.5619	11.2645
Q9JLC4-3	>sp|Q9JLC4-3|SORC1_MOUSE Isoform of Q9JLC4, Isoform 3 of VPS10 domain-containing receptor SorCS1 OS=Mus musculus OX=10090 GN=Sorcs1	SORCS1	10.3559	10.3331	10.3722	10.2343	10.1941	10.5475	10.4516	10.5145	10.3613	10.3589	10.2997	10.3543	10.458	10.3201	10.5229	10.3943	10.3808	10.3231	10.2186	10.3633	10.2615	10.4058	10.3317	10.3998	10.2277	10.4741	10.3288	10.2806	10.3551	10.3376	10.278	10.2788	10.3402	10.3816	10.3333	10.3107	10.1862	10.4089	10.2799	10.3697	10.1586	10.2808	10.4234	10.3388	10.4524	10.3628
Q9EPR5	>sp|Q9EPR5|SORC2_MOUSE VPS10 domain-containing receptor SorCS2 OS=Mus musculus OX=10090 GN=Sorcs2 PE=1 SV=2	SORCS2	10.9878	11.1663	11.2996	11.1808	11.084	11.1859	11.0518	10.9982	11.164	11.2399	11.2254	11.1136	11.0267	11.1276	11.1643	11.184	11.2112	11.2028	11.1377	11.024	11.1311	11.2082	11.1021	11.0678	11.0463	11.142	11.2321	11.1552	11.1467	11.0602	11.1708	11.1314	11.1845	11.1626	11.201	11.0584	11.1343	11.0519	11.008	11.1853	11.2259	11.2108	11.0617	11.254	11.2627	11.1954
Q8VI51	>sp|Q8VI51|SORC3_MOUSE VPS10 domain-containing receptor SorCS3 OS=Mus musculus OX=10090 GN=Sorcs3 PE=1 SV=1	SORCS3	10.6615	10.9785	10.9187	10.8729	11.022	10.9797	10.897	10.572	10.9157	11.1665	11.0861	11.0554	10.8992	10.6979	10.8924	10.8364	10.7531	10.7933	11.2339	10.9773	10.8906	10.9656	10.9961	10.8419	10.8521	11.0407	10.8685	11.0554	10.907	10.8495	10.5631	10.6169	11.0014	10.9523	10.9134	10.6596	10.8546	10.8969	11.017	10.863	10.6383	10.7334	10.8825	10.7916	11.1162	10.7587
Q64442	>sp|Q64442|DHSO_MOUSE Sorbitol dehydrogenase OS=Mus musculus OX=10090 GN=Sord PE=1 SV=3	SORD	12.3972	12.3858	12.3404	12.3838	12.2351	12.3028	12.4276	12.3283	12.328	12.2967	12.3362	12.3478	12.3195	12.3171	12.406	12.2949	12.3175	12.3664	12.3254	12.2805	12.2704	12.2498	12.2492	12.5047	12.3803	12.3849	12.2112	12.2632	12.2392	12.4309	12.4097	12.3896	12.3189	12.1906	12.3184	12.3056	12.3396	12.3807	12.3314	12.3419	12.2932	12.281	12.3681	12.2692	12.2734	12.2235
O88307	>sp|O88307|SORL_MOUSE Sortilin-related receptor OS=Mus musculus OX=10090 GN=Sorl1 PE=1 SV=3	SORL1	11.2627	11.1977	11.3433	11.1494	11.4799	11.2851	11.2473	11.3775	11.2365	11.3962	11.2321	11.2284	11.2806	11.2752	11.1775	11.3734	11.2401	11.2048	11.2295	11.2741	11.2345	11.2618	11.1843	11.3012	11.242	11.1729	11.4012	11.3144	11.3035	11.22	11.5251	11.3039	11.335	11.1548	11.2289	11.3641	11.4035	11.1735	11.2545	11.1297	11.1683	11.1633	11.1311	11.1962	11.2126	11.2323
Q6PHU5;Q6PHU5-2	>sp|Q6PHU5|SORT_MOUSE Sortilin OS=Mus musculus OX=10090 GN=Sort1 PE=1 SV=1;>sp|Q6PHU5-2|SORT_MOUSE Isoform of Q6PHU5, Isoform 2 of Sortilin OS=Mus musculus OX=10090 GN=Sort1	SORT1	11.8436	11.8447	11.8817	11.8866	11.753	11.8681	11.786	11.8224	11.8292	11.9956	11.888	11.9312	11.7938	11.8694	11.8106	11.8867	11.8398	11.8986	11.7776	11.8497	11.9496	11.8635	11.863	11.7774	11.7189	11.8501	11.8891	11.7793	11.8339	11.8821	11.8879	11.9203	11.9124	11.6614	11.8285	11.8196	11.8543	11.8104	11.7387	11.7764	11.8291	11.8352	11.866	11.8778	11.8584	11.8327
Q62245	>sp|Q62245|SOS1_MOUSE Son of sevenless homolog 1 OS=Mus musculus OX=10090 GN=Sos1 PE=1 SV=2	SOS1	11.1131	11.0955	11.0765	11.1322	11.0287	11.1215	11.0242	10.8994	11.0828	10.9971	11.0926	11.0594	11.065	11.1213	11.0816	11.0793	11.0117	11.122	11.0996	11.0758	11.0827	10.9891	11.0497	11.0114	11.0068	11.076	10.9161	11.0891	11.0495	11.1579	11.0182	11.0631	10.9897	10.9689	11.0915	11.0293	10.9985	11.0076	11.0129	11.0003	11.042	11.0092	11.1094	11.0907	11.0217	11.0268
Q02384	>sp|Q02384|SOS2_MOUSE Son of sevenless homolog 2 OS=Mus musculus OX=10090 GN=Sos2 PE=1 SV=2	SOS2	9.825	9.77546	9.78115	9.79297	9.48776	9.90414	9.8897	9.82745	9.78552	9.64069	9.69511	9.83728	9.8297	10.0486	9.82757	9.60777	9.93147	9.99893	9.75465	9.67715	9.65521	9.83619	9.91666	9.96787	9.8019	9.83542	9.69669	9.60051	9.76792	9.87596	9.70394	10.0777	9.40188	9.71926	9.87332	10.0026	9.78487	9.68883	9.89247	9.71881	9.53985	9.9833	9.94413	9.89447	9.71399	9.94033
Q8BLS7	>sp|Q8BLS7|SWAHA_MOUSE Ankyrin repeat domain-containing protein SOWAHA OS=Mus musculus OX=10090 GN=Sowaha PE=1 SV=2	SOWAHA	10.6533	10.2693	10.4681	10.2552	10.4477	10.2805	10.7032	10.0958	10.0429	10.4668	10.6001	10.4711	10.3696	10.4149	10.76	10.503	10.3929	10.8679	10.5159	10.7317	10.1608	10.3729	10.3673	10.5209	10.2763	10.8139	10.9409	10.7223	10.0024	10.9451	10.412	10.6412	10.3991	10.3934	10.7011	10.5617	10.1704	10.6776	10.5346	10.7262	10.5313	10.5862	10.3672	10.6966	10.423	10.7387
Q8C0J6	>sp|Q8C0J6|SWAHC_MOUSE Ankyrin repeat domain-containing protein SOWAHC OS=Mus musculus OX=10090 GN=Sowahc PE=1 SV=2	SOWAHC	9.51775	9.42682	9.78372	9.58114	9.82022	9.44605	9.26158	8.61232	8.05385	9.62628	9.48087	9.28937	9.38442	9.70917	9.56445	9.83113	9.44713	9.73418	9.14282	9.73613	9.80727	9.55548	9.25691	9.25364	9.69324	9.30122	9.73569	9.22007	10.0413	9.61474	9.10884	9.67933	9.08764	9.18408	9.1192	9.59151	9.24717	9.6113	9.66158	9.60989	9.89589	9.87876	9.79459	9.66493	9.47482	9.81544
Q04888	>sp|Q04888|SOX10_MOUSE Transcription factor SOX-10 OS=Mus musculus OX=10090 GN=Sox10 PE=1 SV=2	SOX10	9.30391		8.84827	8.88255	9.81769	8.9004	9.56104	9.01063	9.39927	8.66158	10.3014	8.76818	8.7834	9.15109	9.08943	8.43536	8.58811	8.94253	9.08026	8.30051		8.88586	9.04388	9.73336	9.26768	9.63091	8.9686		8.82462	9.27182	9.25759	9.70013	8.89014	8.95389	9.45182	9.32386	8.83169	9.19266	9.36426	8.97875	8.72551	9.44527	8.26138	9.59605	8.78561	9.19333
D3YZZ4	>tr|D3YZZ4|D3YZZ4_MOUSE Isoform of Q9EQN3, Sperm acrosome developmental regulator OS=Mus musculus OX=10090 GN=Spacdr PE=1 SV=1	SPACDR	10.0994	10.2624	10.112	10.1669	9.96765	10.3918	10.3838	10.3017	10.1343	10.2478	10.4394	10.2347	10.5385	10.1363	10.2639	10.2538	10.3646	10.1004	10.3897	10.5124	10.2816	10.3275	10.2397	10.22	10.5283	10.3883	10.2891	10.4374	10.321	10.071	10.0314	10.3879	10.1914	10.1809	10.1219	10.1309	10.3802	10.1384	10.334	10.722	10.2857	10.1172	9.97951	10.184	10.0687	10.4274
Q80ZX8	>sp|Q80ZX8|SPAG1_MOUSE Sperm-associated antigen 1 OS=Mus musculus OX=10090 GN=Spag1 PE=1 SV=1	SPAG1	9.68446	10.1645	9.54014	10.0959	9.5594	9.96624	10.2915	9.54948	9.71661	9.89699	10.1064	9.98626	10.1355	10.1756	10.284	10.1369	10.0694	10.1795	10.138	10.0027	9.44147	9.64145	9.97156	10.268	9.9093	10.563	9.96287	10.5647	9.94599	9.94608	10.0169	10.0762	9.90959	10.1403	9.86638	9.57833	9.9439	9.85003	10.0434	10.242	9.45806	9.91848	10.4736	10.0755	9.84247	10.2968
Q7TNE3	>sp|Q7TNE3|SPAG7_MOUSE Sperm-associated antigen 7 OS=Mus musculus OX=10090 GN=Spag7 PE=1 SV=1	SPAG7	11.4819	11.5932	11.5177	11.5044	11.4375	11.5532	11.2984	11.5193	11.4867	11.5068	11.5101	11.6909	11.5253	11.7571	11.3991	11.5253	11.549	11.404	11.5284	11.5813	11.4728	11.5178	11.4214	11.3363	11.556	11.4723	11.4987	11.4758	11.7627	11.5914	11.4462	11.5227	11.5999	11.543	11.7645	11.5108	11.6186	11.5644	11.5507	11.5497	11.5336	11.6604	11.4104	11.4345	11.4987	11.6929
Q58A65;Q58A65-2	>sp|Q58A65|JIP4_MOUSE C-Jun-amino-terminal kinase-interacting protein 4 OS=Mus musculus OX=10090 GN=Spag9 PE=1 SV=2;>sp|Q58A65-2|JIP4_MOUSE Isoform of Q58A65, Isoform 2 of C-Jun-amino-terminal kinase-interacting protein 4 OS=Mus musculus OX=10090 GN=Spag9	SPAG9	11.4321	11.4554	11.3659	11.3387	11.386	11.4393	11.507	11.4652	11.4608	11.2794	11.3704	11.4031	11.4418	11.4857	11.3558	11.3014	11.3585	11.4552	11.3989	11.4291	11.4474	11.3444	11.287	11.5298	11.3562	11.507	11.4094	11.5419	11.4138	11.4543	11.4376	11.4976	11.3866	11.3899	11.3993	11.5073	11.3738	11.4346	11.4226	11.475	11.4543	11.3253	11.3911	11.4182	11.3984	11.4233
P07214	>sp|P07214|SPRC_MOUSE SPARC OS=Mus musculus OX=10090 GN=Sparc PE=1 SV=1	SPARC	10.1957	10.16	10.6486	10.5853	10.2881	10.0284	10.5119	10.3348	10.4136	10.5357	10.3449	10.4544	10.3466	10.6159	10.4604	10.3561	10.285	10.4929	10.3502	10.33	10.3305	10.442	10.4743	10.3317	10.8813	10.1784	10.3767	10.3853	10.4636	10.4335	10.7615	10.5815	10.5276	10.3921	10.3807	10.1887	10.7117	10.3109	10.4791	10.3051	10.1303	10.384	10.4133	10.4099	10.2982	10.4501
P70663	>sp|P70663|SPRL1_MOUSE SPARC-like protein 1 OS=Mus musculus OX=10090 GN=Sparcl1 PE=1 SV=3	SPARCL1	11.4338	11.3442	11.552	11.4971	11.5093	11.3374	11.4895	11.523	11.4345	11.3858	11.3272	11.4166	11.2776	11.4229	11.369	11.4563	11.4082	11.2671	11.4392	11.3778	11.5485	11.2867	11.384	11.3743	11.4675	11.1617	11.493	11.4832	11.4762	11.4405	11.7312	11.3577	11.5662	11.359	11.4317	11.423	11.5679	11.3232	11.3973	11.2603	11.5135	11.3594	11.3928	11.4669	11.466	11.459
Q8R1X6	>sp|Q8R1X6|SPART_MOUSE Spartin OS=Mus musculus OX=10090 GN=Spart PE=1 SV=1	SPART	11.2153	11.2193	11.1254	10.9722	10.9991	11.1863	10.9923	11.0707	11.1144	11.0355	11.0957	11.0643	11.1102	11.1483	11.1611	11.0701	11.0833	11.026	11.1256	11.1777	11.1632	11.0322	11.0915	11.0785	11.0879	10.9009	11.1025	11.1423	11.121	10.9627	11.0215	11.1483	10.995	10.9353	11.2051	10.9908	10.9771	11.1314	11.0269	11.1134	11.0667	11.0461	11.2465	11.1937	11.082	11.1049
Q9QYY8;Q9QYY8-2	>sp|Q9QYY8|SPAST_MOUSE Spastin OS=Mus musculus OX=10090 GN=Spast PE=1 SV=3;>sp|Q9QYY8-2|SPAST_MOUSE Isoform of Q9QYY8, Isoform 2 of Spastin OS=Mus musculus OX=10090 GN=Spast	SPAST	11.0213	11.0246	11.0966	11.0257	11.1314	10.9929	11.1322	11.0578	11.1668	11.1567	10.9161	11.0647	10.946	11.0952	10.9218	10.995	11.0295	10.9815	11.1235	11.0276	11.1765	11.2009	10.9718	11.2285	11.0738	11.1406	11.1019	11.1485	10.9934	10.9752	11.1475	11.2291	10.9762	11.1216	11.0621	11.0489	11.0979	11.0521	11.0408	11.1765	11.0564	10.9387	10.9733	11.1608	11.0759	11.0001
Q8K004	>sp|Q8K004|SPAT2_MOUSE Spermatogenesis-associated protein 2 OS=Mus musculus OX=10090 GN=Spata2 PE=1 SV=1	SPATA2	10.6795	10.554	10.704	10.6984	10.6349	10.7666	10.7399	10.7472	10.674	10.6012	10.6393	10.5143	10.5844	10.6669	10.5013	10.6474	10.5032	10.5277	10.6179	10.6718	10.5672	10.5844	10.5416	10.6498	10.6893	10.6424	10.742	10.8996	10.6923	10.6418	10.5694	10.7085	10.5843	10.6905	10.7021	10.726	10.6673	10.6921	10.6205	10.7785	10.5351	10.711	10.5318	10.6276	10.5801	10.5506
Q8BNN1;Q8BNN1-2	>sp|Q8BNN1|SPA2L_MOUSE Spermatogenesis-associated protein 2-like protein OS=Mus musculus OX=10090 GN=Spata2l PE=1 SV=1;>sp|Q8BNN1-2|SPA2L_MOUSE Isoform of Q8BNN1, Isoform 2 of Spermatogenesis-associated protein 2-like protein OS=Mus musculus OX=10090 GN=Spata2l	SPATA2L	12.1813	12.2803	12.1222	12.3121	11.9497	12.1237	12.2582	11.9411	12.1951	12.2168	12.396	12.1027	12.194	12.144	12.2292	12.0352	12.2801	12.1771	12.0181	12.1333	11.9913	12.3203	12.2582	12.2274	11.8824	12.3822	12.1252	12.1924	12.2549	12.2756	11.9332	12.368	12.2611	12.2838	12.1244	12.1126	12.1188	12.2488	12.1129	12.2756	11.9813	12.21	12.1749	12.1349	12.0107	12.5154
Q8K1N4	>sp|Q8K1N4|SPAS2_MOUSE Spermatogenesis-associated serine-rich protein 2 OS=Mus musculus OX=10090 GN=Spats2 PE=1 SV=1	SPATS2	10.6884	10.9184	10.6396	10.5382	10.4185	10.7452	10.6	10.6251	10.7491	10.6061	10.7371	10.6132	10.7785	10.5917	10.6708	10.7413	10.7108	10.593	10.8317	10.7639	10.5146	10.71	10.5467	10.5988	10.4561	10.6917	10.7633	10.4123	10.6473	10.6076	10.6464	10.7655	10.5391	10.6432	10.6441	10.326	10.559	10.7464	10.7067	10.7387	10.6744	10.7925	10.6086	10.6125	10.65	10.652
Q91WJ7;Q91WJ7-2	>sp|Q91WJ7|SPS2L_MOUSE SPATS2-like protein OS=Mus musculus OX=10090 GN=Spats2l PE=2 SV=2;>sp|Q91WJ7-2|SPS2L_MOUSE Isoform of Q91WJ7, Isoform 2 of SPATS2-like protein OS=Mus musculus OX=10090 GN=Spats2l	SPATS2L	10.3928	10.645	10.2204	10.3967	10.2034	10.3593	10.1152	10.0863	10.2703	9.9594	10.0076	10.5094	10.2741	10.1987	10.1503	10.0478	10.1714	10.2322	10.0685	10.2451	10.1194	10.176	10.2678	10.0745	10.1858	10.0981	10.0966	10.081	10.3238	10.3992	10.3958	10.318	10.1203	9.96289	10.2113	10.3766	10.323	10.2859	10.0979	10.1478	10.2817	10.2053	10.3493	10.3693	10.0851	10.2222
Q9D958;A0A2I3BQG3;A0A2I3BRW0	>sp|Q9D958|SPCS1_MOUSE Signal peptidase complex subunit 1 OS=Mus musculus OX=10090 GN=Spcs1 PE=2 SV=3;>tr|A0A2I3BQG3|A0A2I3BQG3_MOUSE Isoform of Q9D958, Signal peptidase complex subunit 1 OS=Mus musculus OX=10090 GN=Spcs1 PE=1 SV=1;>tr|A0A2I3BRW0|A0A2I3BRW0_MOUSE Isoform of Q9D958, Signal peptidase complex subunit 1 OS=Mus musculus OX=10090 GN=Spcs1 PE=1 SV=1	SPCS1	11.8737	12.0553	11.7702	11.5985	11.6243	11.283	11.3898	11.7985	11.9601	11.8378	11.7289	11.7373	11.0745	11.6709	12.0189	11.3478	12.0607	11.9814	11.7371	11.6634	11.8486	11.6513	11.5156	11.7293	11.7985	12.0534	11.916	11.4738	11.8865	11.2356	11.9079	11.8915	11.7286	11.5632	11.9885	11.9455	11.7359	11.7522	11.6632	11.7612	12.0532	11.5872	11.8083	11.2708	11.8451	11.9362
Q9CYN2	>sp|Q9CYN2|SPCS2_MOUSE Signal peptidase complex subunit 2 OS=Mus musculus OX=10090 GN=Spcs2 PE=1 SV=1	SPCS2	11.7917	11.7945	11.9288	11.9131	11.6608	12.0093	11.7991	11.8301	11.7734	12.0506	11.8339	11.9269	11.86	11.7063	11.8932	11.93	12.0327	11.9556	11.6993	12.0494	11.8668	12.0111	11.8764	11.7825	11.9403	12.0479	11.8853	11.877	11.8369	11.8437	11.769	11.8541	11.8493	11.7458	11.9516	11.8217	11.7386	11.8846	11.7311	11.9308	11.8905	12.1024	11.9676	11.7478	11.89	11.88
Q6ZWQ7	>sp|Q6ZWQ7|SPCS3_MOUSE Signal peptidase complex subunit 3 OS=Mus musculus OX=10090 GN=Spcs3 PE=1 SV=1	SPCS3	11.7121	11.4505	11.6097	11.7474	11.5237	11.8171	11.5231	11.7137	11.6044	11.7988	11.6089	11.6365	11.5426	11.6475	11.8222	11.6896	11.6673	11.7729	11.6613	11.6309	11.6482	11.6004	11.5656	11.4434	11.5161	11.6719	11.4921	11.5786	11.6783	11.646	11.1758	11.5875	11.2819	11.5122	11.5412	11.5589	11.648	11.5178	11.7109	11.7534	11.7308	11.6592	11.7454	11.4724	11.838	11.8382
Q5SXY1;Q5SXY1-3	>sp|Q5SXY1|CYTSB_MOUSE Cytospin-B OS=Mus musculus OX=10090 GN=Specc1 PE=1 SV=2;>sp|Q5SXY1-3|CYTSB_MOUSE Isoform of Q5SXY1, Isoform 4 of Cytospin-B OS=Mus musculus OX=10090 GN=Specc1	SPECC1	10.937	10.9634	10.9779	10.9507	10.8923	10.9435	11.0906	10.8969	10.923	10.9854	10.9501	10.9348	10.8946	10.8882	10.9453	10.9335	10.907	10.9175	10.9547	10.9424	10.7895	11.0048	10.921	10.9037	10.9251	10.9169	10.987	11.1047	10.8755	10.9254	10.9775	10.9628	10.911	11.0028	10.9747	10.9896	10.8795	10.937	10.9897	10.8577	10.8981	10.8903	10.881	10.9359	10.9491	10.988
Q2KN98	>sp|Q2KN98|CYTSA_MOUSE Cytospin-A OS=Mus musculus OX=10090 GN=Specc1l PE=1 SV=1	SPECC1L	9.71389	9.94843	9.50359	9.78243	9.80746	9.6892	9.84659	9.94389	9.83442	9.74206	9.53327	10.1511	9.60849	9.73905	9.64292	9.85495	9.9313	9.59795	9.94618	9.84749	9.85082	9.98971	9.82306	9.97813	9.76377	9.72601	9.8546	10.0695	9.50141	9.69509	9.9155	9.76765	9.89003	9.8101	10.0238	10.0294	9.90959	9.68926	9.73533	9.96809	10.0733	9.78701	9.79769	9.80819	9.87378	9.74754
Q62407	>sp|Q62407|SPEG_MOUSE Striated muscle-specific serine/threonine-protein kinase OS=Mus musculus OX=10090 GN=Speg PE=1 SV=2	SPEG	10.5107	10.5735	10.5099	10.6039	10.4462	10.6774	10.4657	10.4026	10.4708	10.6632	10.6353	10.7641	10.5004	10.4084	10.5726	10.4677	10.6337	10.6151	10.5783	10.672	10.4402	10.6593	10.5815	10.6384	10.4565	10.489	10.483	10.6731	10.5207	10.6328	10.4816	10.5158	10.6251	10.4931	10.6123	10.3184	10.4686	10.5417	10.5438	10.548	10.4598	10.5612	10.4882	10.4151	10.5616	10.5879
Q3ULF4	>sp|Q3ULF4|SPG7_MOUSE Paraplegin OS=Mus musculus OX=10090 GN=Spg7 PE=1 SV=1	SPG7	11.6363	11.6929	11.7365	11.7215	11.4786	11.6727	11.7051	11.4378	11.723	11.7525	11.6485	11.567	11.628	11.5972	11.7958	11.7412	11.6815	11.8122	11.5313	11.6638	11.5831	11.7392	11.7103	11.8392	11.5859	11.7175	11.6315	11.7345	11.7074	11.6206	11.5841	11.7767	11.672	11.628	11.6731	11.6719	11.5722	11.5839	11.5463	11.7016	11.6509	11.7899	11.5547	11.5592	11.6812	11.6885
Q9CQC8	>sp|Q9CQC8|SPG21_MOUSE Maspardin OS=Mus musculus OX=10090 GN=Spg21 PE=1 SV=1	SPG21	11.1379	10.8437	10.8709	10.9817	10.8547	10.8495	10.7277	10.6518	10.9124	10.9115	10.851	10.9669	10.8186	10.9094	10.8557	10.8159	10.9214	10.8896	10.6867	10.9926	10.8486	10.79	11.0262	10.5815	10.9511	10.7767	11.0696	10.8823	10.9038	10.9251	10.8946	10.8214	10.694	10.7612	10.7376	10.7701	10.8316	10.6487	10.8511	10.7655	10.7951	10.8436	10.7687	10.9248	10.8234	11.1429
Q8CI15;Q8CI15-2;Q8CI15-3;B1AT89	>sp|Q8CI15|SPHK1_MOUSE Sphingosine kinase 1 OS=Mus musculus OX=10090 GN=Sphk1 PE=1 SV=1;>sp|Q8CI15-2|SPHK1_MOUSE Isoform of Q8CI15, Isoform 2 of Sphingosine kinase 1 OS=Mus musculus OX=10090 GN=Sphk1;>sp|Q8CI15-3|SPHK1_MOUSE Isoform of Q8CI15, Isoform 3 of Sphingosine kinase 1 OS=Mus musculus OX=10090 GN=Sphk1;>tr|B1AT89|B1AT89_MOUSE Isoform of Q8CI15, Sphingosine kinase 1 (Fragment) OS=Mus musculus OX=10090 GN=Sphk1 PE=1 SV=1	SPHK1	9.26256	9.97491	9.80726	9.68668	9.76184	9.77179	9.52166	9.62265	9.6276	9.64735	9.59019	9.55374	9.31326	9.64466	9.59774	9.98815	9.25148	9.6563	9.30012	9.2477	9.44471	9.55782	9.5971	9.37294	9.4125	9.40287	8.83136	9.37721	9.79389	9.25198	9.73474	9.65424	9.78572	9.46325	9.49282	9.94945	9.87287	9.35803	9.85725	10.3178	9.52562	9.58624	9.49759	9.31239	9.47679	9.16594
Q9JIA7	>sp|Q9JIA7|SPHK2_MOUSE Sphingosine kinase 2 OS=Mus musculus OX=10090 GN=Sphk2 PE=1 SV=2	SPHK2	10.6104	10.871	10.8534	10.7302	10.5733	10.7727	10.937	10.6452	11.0228	10.9501	10.6659	10.6622	10.8556	10.7908	10.4909	11.0333	10.7452	10.8389	10.7915	10.5003	10.7534	10.8568	10.6464	10.8992	10.7027	10.9474	10.6799	10.804	10.5693	10.8058	10.9257	10.944	10.6353	10.7515	10.831	10.8027	10.9862	10.8566	10.606	10.9465	10.8951	10.7381	10.9101	10.716	10.6514	10.472
Q6NSW3;Q6NSW3-2;Q6NSW3-3;Q6NSW3-4	>sp|Q6NSW3|SPKAP_MOUSE A-kinase anchor protein SPHKAP OS=Mus musculus OX=10090 GN=Sphkap PE=1 SV=2;>sp|Q6NSW3-2|SPKAP_MOUSE Isoform of Q6NSW3, Isoform 2 of A-kinase anchor protein SPHKAP OS=Mus musculus OX=10090 GN=Sphkap;>sp|Q6NSW3-3|SPKAP_MOUSE Isoform of Q6NSW3, Isoform 3 of A-kinase anchor protein SPHKAP OS=Mus musculus OX=10090 GN=Sphkap;>sp|Q6NSW3-4|SPKAP_MOUSE Isoform of Q6NSW3, Isoform 4 of A-kinase anchor protein SPHKAP OS=Mus musculus OX=10090 GN=Sphkap	SPHKAP	10.323	10.3384	10.2984	10.3927	10.2627	10.2489	10.4474	10.3913	10.3761	10.4174	10.3516	10.3111	10.2696	10.2878	10.234	10.2439	10.3398	10.2946	10.4447	10.2222	10.2892	10.2804	10.309	10.4043	10.2947	10.4312	10.4096	10.3471	10.5412	10.3772	10.3175	10.3067	10.2404	10.2516	10.3543	10.3007	10.2988	10.11	10.3147	10.3355	10.4251	10.2426	10.389	10.5129	10.4193	10.2783
Q61142;Q61142-2	>sp|Q61142|SPIN1_MOUSE Spindlin-1 OS=Mus musculus OX=10090 GN=Spin1 PE=1 SV=2;>sp|Q61142-2|SPIN1_MOUSE Isoform of Q61142, Isoform 2 of Spindlin-1 OS=Mus musculus OX=10090 GN=Spin1	SPIN1	10.94	10.8792	10.9166	11.1878	11.1511	10.923	11.1756	10.9496	10.8276	11.0772	11.0337	11.1445	10.9139	11.0096	10.8698	10.7811	10.7854	10.8598	10.765	11.0725	11.1012	10.9115	11.0958	10.6809	10.9987	10.8863	11.0022	10.8348	11.3274	11.056	10.8467	11.0045	11.1029	11.0118	10.9589	11.2533	10.9693	11.1527	10.8304	10.8799	10.9942	11.0634	11.2136	10.5097	10.9679	10.9935
A0A5H1ZRL1	>tr|A0A5H1ZRL1|A0A5H1ZRL1_MOUSE Isoform of Q52KF3, Spire type actin nucleation factor 1 OS=Mus musculus OX=10090 GN=Spire1 PE=1 SV=1	SPIRE1	11.0856	11.2754	11.3318	11.2749	11.1218	11.3097	11.2435	11.218	11.2894	11.4694	11.4302	11.2522	11.1794	11.1929	11.2196	11.4562	11.2124	11.2798	11.2799	11.2089	11.26	11.3199	11.2154	11.3353	11.318	11.2598	11.3701	11.3664	11.2381	11.2685	11.2463	11.1748	11.2705	11.2333	11.197	11.1452	11.3061	11.2355	11.2993	11.3739	11.3076	11.2483	11.2891	11.3321	11.4108	11.1979
Q8R0G7	>sp|Q8R0G7|SPNS1_MOUSE Protein spinster homolog 1 OS=Mus musculus OX=10090 GN=Spns1 PE=2 SV=1	SPNS1	11.2716	11.3537	11.4332	11.3116	11.6029	11.368	11.405	11.6266	11.4436	11.4259	11.6088	11.6493	11.5099	11.2886	11.5419	11.435	11.2128	11.5494	11.5311	11.5	11.4175	11.3458	11.453	11.2447	11.4863	11.3038	11.6877	11.2697	11.4186	10.8142	11.4345	11.524	11.2309	11.4353	11.5558	11.2831	11.7223	11.2886	11.3998	11.4932	11.5554	11.5176	11.3537	11.4427	11.4957	11.5928
Q62288	>sp|Q62288|TICN1_MOUSE Testican-1 OS=Mus musculus OX=10090 GN=Spock1 PE=2 SV=2	SPOCK1	10.9789	10.9332	11.0385	10.9945	10.8492	11.0193	11.0834	10.9409	10.7559	11.0978	10.95	10.9885	10.9049	10.8649	10.8666	11.0282	10.8266	10.883	11.0734	10.7815	11.0865	11.0405	10.8952	10.8465	10.7538	10.8154	10.9479	10.8069	10.9083	11.0922	10.9068	10.833	10.9532	10.928	10.987	10.7518	10.8904	11.0834	11.0439	10.7715	11.1227	11.0698	10.8597	10.8386	10.9452	10.9985
Q9ER58	>sp|Q9ER58|TICN2_MOUSE Testican-2 OS=Mus musculus OX=10090 GN=Spock2 PE=1 SV=1	SPOCK2	11.449	11.4169	11.3832	11.3536	11.5139	11.398	11.5202	11.4933	11.3465	11.4461	11.3881	11.3483	11.2671	11.3138	11.275	11.3272	11.2945	11.2875	11.4561	11.33	11.3506	11.385	11.338	11.355	11.2758	11.3439	11.5807	11.3203	11.6072	11.3876	11.6166	11.47	11.36	11.2845	11.4936	11.3622	11.3221	11.3525	11.2175	11.263	11.514	11.3813	11.3975	11.3534	11.375	11.3408
Q8BKV0	>sp|Q8BKV0|TICN3_MOUSE Testican-3 OS=Mus musculus OX=10090 GN=Spock3 PE=2 SV=2	SPOCK3	9.87591	10.1811	10.3196	10.273	10.0279	10.2262	10.2708	9.56301	10.5277	9.90953	10.243	10.1763	10.4656	9.96138	10.4281	9.844	10.3252	10.324	10.0135	10.3906	10.4902	9.99126	9.93484	9.92717	10.0901	10.0047	10.1703	9.89855	10.1754	9.73065	10.4376	9.9297	10.2267	10.0447	10.0147	10.0093	10.147	10.2543	10.2388	10.2179	10.1018	10.0754	10.0246	10.006	9.91238	10.5788
Q8VCC9	>sp|Q8VCC9|SPON1_MOUSE Spondin-1 OS=Mus musculus OX=10090 GN=Spon1 PE=1 SV=1	SPON1	11.2413	11.1352	11.2256	11.2439	11.2063	11.0991	11.2377	11.1768	11.1256	11.1039	11.0393	11.2323	11.1309	11.4211	11.1255	11.2198	11.0761	11.1826	11.1123	11.2516	11.2113	11.0374	11.1236	11.155	11.2339	11.1622	11.1381	11.1028	11.2499	11.2964	11.3161	11.1834	11.18	10.9832	11.0948	11.0981	11.1631	11.1718	11.2359	11.1711	11.1627	11.0939	11.2529	11.1469	11.0787	11.1408
Q3TD49	>sp|Q3TD49|SPP2B_MOUSE Signal peptide peptidase-like 2B OS=Mus musculus OX=10090 GN=Sppl2b PE=1 SV=2	SPPL2B	9.56039	9.82107	10.2905	9.75176	9.02461	9.44386	9.95585	9.75277	9.93835	9.76412	10.1282	10.0465	9.92783	9.78913	9.85785	9.80904	10.2479	10.1578	9.84562	10.1144	9.78771	9.50155	9.98597	9.87495	9.68269	10.12	9.60329	9.76095	9.96044	9.92426	9.84724	9.8432	9.8194	9.47442	10.0123	9.93447	9.51253	10.0895	9.90557	10.2561	9.95384	9.85069	9.8583	9.95423	10.0808	10.4969
Q64105;G3UXX3;Q91XH5	>sp|Q64105|SPRE_MOUSE Sepiapterin reductase OS=Mus musculus OX=10090 GN=Spr PE=1 SV=1;>tr|G3UXX3|G3UXX3_MOUSE Isoform of Q64105, Sepiapterin reductase OS=Mus musculus OX=10090 GN=Spr PE=1 SV=1;>tr|Q91XH5|Q91XH5_MOUSE Isoform of Q64105, Sepiapterin reductase OS=Mus musculus OX=10090 GN=Spr PE=1 SV=1	SPR	13.5181	13.557	13.4743	13.5477	13.5429	13.5681	13.4971	13.4968	13.6229	13.3945	13.55	13.5656	13.5538	13.6293	13.5605	13.5052	13.5246	13.5508	13.5695	13.5489	13.3988	13.3879	13.5333	13.537	13.6168	13.6821	13.4713	13.5546	13.4485	13.6369	13.5467	13.5305	13.4969	13.445	13.6926	13.6428	13.4985	13.5633	13.5606	13.477	13.5044	13.4422	13.644	13.629	13.3244	13.5581
Q924S8	>sp|Q924S8|SPRE1_MOUSE Sprouty-related, EVH1 domain-containing protein 1 OS=Mus musculus OX=10090 GN=Spred1 PE=1 SV=1	SPRED1	10.4552	10.5726	10.6123	10.7268	10.2756	10.5773	10.6993	10.4865	10.7488	10.786	10.9919	10.3537	10.3928	10.7439	10.8088	10.5733	10.5736	10.8475	10.7058	10.5044	10.6632	10.5425	10.5741	10.5723	10.6112	10.6807	10.5647	10.7521	10.6295	10.5066	10.4612	10.7867	10.641	10.6734	10.6368	10.5034	10.7651	10.5859	10.6756	10.804	10.7233	10.8535	10.4706	10.5699	10.6067	10.5947
Q924S7	>sp|Q924S7|SPRE2_MOUSE Sprouty-related, EVH1 domain-containing protein 2 OS=Mus musculus OX=10090 GN=Spred2 PE=1 SV=1	SPRED2	9.86152	9.76616	10.1371	10.0748	9.57147	10.002	10.3688	9.80285	10.2025	9.81185	10.3509	9.90327	9.90447	10.1868	10.1609	10.3884	10.0763	10.268	10.1173	10.073	10.06	10.0707	10.1883	10.4072	10.2583	10.1816	10.0778	10.2847	9.95912	10.012	10.2789	10.2747	10.1014	9.86686	10.4647	9.57352	10.1961	9.95617	10.1082	10.1953	10.1563	10.1407	10.256	10.153	10.3635	10.0798
Q6P6N5	>sp|Q6P6N5|SPRE3_MOUSE Sprouty-related, EVH1 domain-containing protein 3 OS=Mus musculus OX=10090 GN=Spred3 PE=1 SV=1	SPRED3	9.64811	9.67111	9.74598	10.0258	9.49482	9.55582	9.45652	9.04979	9.87105	9.93951	9.49755	10.0952	9.80363	9.56142	9.72786	9.53391	9.55102	9.6366	9.52507	9.85625	9.90741	9.77716	9.66758	9.70055	9.83765	9.93108	9.77983	9.97232	9.78015	10.2607	9.81021	9.97127	9.70525	10.0621	9.52959	9.46021	10.8448	9.7731	10.1279	9.9378	9.92489	9.71421	10.0585	9.49047	10.1153	9.68344
Q9QXV8	>sp|Q9QXV8|SPY2_MOUSE Protein sprouty homolog 2 OS=Mus musculus OX=10090 GN=Spry2 PE=1 SV=1	SPRY2	10.3228	10.504	10.7089	10.6438	10.3456	10.4098	10.6498	10.1564	10.6186	10.8068	10.8462	10.6407	10.4945	10.5188	10.5855	10.8629	10.6372	10.7518	10.6157	10.4943	10.4181	10.6924	10.5024	10.5974	10.4495	10.31	10.4116	10.8238	10.5303	10.8555	10.4512	10.7664	10.6393	10.5977	10.6186	10.5207	10.3614	10.7486	10.2351	10.5404	10.8923	10.3715	10.6012	10.6128	10.6664	10.5205
E9Q9B3	>tr|E9Q9B3|E9Q9B3_MOUSE SPRY domain containing 3 OS=Mus musculus OX=10090 GN=Spryd3 PE=1 SV=1	SPRYD3	9.80202	10.2924	10.3303	10.058	10.0172	10.2678	10.3857	9.98678	10.5946	10.296	10.1218	10.2522	9.70477	10.4008	10.3255	10.1194	10.187	10.1993	10.3052	10.2302	10.126	10.246	10.3592	10.7911	10.1865	10.5278	9.94123	10.5394	10.2657	10.1637	9.95364	10.6099	10.1474	10.3673	10.0621	10.3047	9.97955	10.1709	10.1036	10.4677	10.3881	10.0225	10.0854	10.1081	10.3459	10.1513
Q91WK1	>sp|Q91WK1|SPRY4_MOUSE SPRY domain-containing protein 4 OS=Mus musculus OX=10090 GN=Spryd4 PE=1 SV=1	SPRYD4	12.0432	12.0101	12.0071	11.9861	11.7826	11.9662	12.1351	12.0393	12.0913	12.0613	12.0757	11.9978	11.9269	11.9939	12.2434	12.0296	12.2415	12.1103	11.9903	12.0771	11.9313	12.1463	12	12.32	12.0905	12.3323	12.0457	12.1275	11.945	12.1069	12.002	12.1212	12.0386	12.0556	12.0589	11.9647	11.951	12.1722	12.0465	12.1722	12.0504	12.1047	12.1843	11.9332	12.0427	12.0589
Q3TFQ1	>sp|Q3TFQ1|SPRY7_MOUSE SPRY domain-containing protein 7 OS=Mus musculus OX=10090 GN=Spryd7 PE=1 SV=2	SPRYD7	11.0797	10.9008	11.0425	10.9862	11.0007	10.9191	10.9724	10.8909	11.0802	10.9169	10.9424	10.899	10.9208	10.9711	10.8922	11.0058	11.1065	11.0966	10.9986	10.9406	10.8789	10.9911	10.9656	10.896	10.9388	10.9992	11.0689	10.8443	10.9248	11.1177	11.0472	10.997	11.0425	10.8581	11.0353	10.9248	11.0354	11.1605	11.0054	10.9669	11.0675	11.0624	10.9835	10.9002	11.0507	10.9827
P08032	>sp|P08032|SPTA1_MOUSE Spectrin alpha chain, erythrocytic 1 OS=Mus musculus OX=10090 GN=Spta1 PE=1 SV=3	SPTA1	10.0182	9.70803	10.0861	9.9424	9.82954	9.88738	9.90002	10.2245	10.3321	9.99339	9.88569	9.81145	10.0497	10.16	10.2412	9.96264	10.0484	10.0846	10.0973	10.0171	10.0163	10.4064	9.96352	10.1682	10.0077	10.1438	9.97765	10.0066	10.1241	9.85361	9.78884	10.064	10.2638	9.93564	10.1379	10.1931	10.3739	9.83573	10.251	9.88335	10.0833	9.68271	10.072	9.94749	9.95407	9.96733
P16546;P16546-2;A3KGU9;E9Q447	>sp|P16546|SPTN1_MOUSE Spectrin alpha chain, non-erythrocytic 1 OS=Mus musculus OX=10090 GN=Sptan1 PE=1 SV=4;>sp|P16546-2|SPTN1_MOUSE Isoform of P16546, Isoform 2 of Spectrin alpha chain, non-erythrocytic 1 OS=Mus musculus OX=10090 GN=Sptan1;>tr|A3KGU9|A3KGU9_MOUSE Isoform of P16546, Spectrin alpha, non-erythrocytic 1 OS=Mus musculus OX=10090 GN=Sptan1 PE=1 SV=2;>tr|E9Q447|E9Q447_MOUSE Isoform of P16546, Spectrin alpha, non-erythrocytic 1 OS=Mus musculus OX=10090 GN=Sptan1 PE=1 SV=1	SPTAN1	13.6767	13.7042	13.8377	13.8465	13.5737	13.7807	13.885	13.6976	13.8048	13.9001	13.9365	13.8818	13.7501	13.6079	13.8116	13.8447	13.8332	13.8988	13.7803	13.76	13.7359	13.8244	13.8406	13.7386	13.7257	13.8098	13.7193	13.9318	13.7404	13.7305	13.6945	13.8163	13.6348	13.8145	13.7853	13.6076	13.7461	13.7947	13.7867	13.9214	13.8185	13.8786	13.7571	13.7832	13.8628	13.7109
Q3UGX2	>tr|Q3UGX2|Q3UGX2_MOUSE Isoform of P15508, Spectrin beta chain OS=Mus musculus OX=10090 GN=Sptb PE=1 SV=1	SPTB	11.3326	11.3288	11.4993	11.5074	11.212	11.4155	11.6878	11.3146	11.5399	11.669	11.5838	11.4521	11.4356	11.428	11.5718	11.4626	11.5683	11.6009	11.5393	11.3641	11.4085	11.6495	11.5007	11.5455	11.4613	11.6435	11.3736	11.6574	11.4757	11.3744	11.373	11.573	11.4424	11.5254	11.5026	11.419	11.5259	11.4844	11.4317	11.6213	11.4803	11.4527	11.4198	11.4605	11.5137	11.3945
Q62261	>sp|Q62261|SPTB2_MOUSE Spectrin beta chain, non-erythrocytic 1 OS=Mus musculus OX=10090 GN=Sptbn1 PE=1 SV=2	SPTBN1	13.2838	13.3317	13.4813	13.4991	13.2281	13.398	13.5036	13.375	13.4345	13.5591	13.6028	13.5136	13.3568	13.2526	13.4434	13.5112	13.4793	13.5184	13.4131	13.3845	13.3988	13.4879	13.4729	13.3566	13.3876	13.3997	13.3581	13.5505	13.3776	13.3324	13.33	13.4318	13.2897	13.467	13.4183	13.238	13.4226	13.4204	13.4174	13.5465	13.4623	13.5315	13.3833	13.4205	13.518	13.3308
Q68FG2	>tr|Q68FG2|Q68FG2_MOUSE Spectrin beta chain OS=Mus musculus OX=10090 GN=Sptbn2 PE=1 SV=1	SPTBN2	13.0908	13.1548	13.1982	13.2688	12.9451	13.2332	13.2898	13.0562	13.2388	13.2652	13.3629	13.3072	13.1925	12.9864	13.2013	13.2281	13.2694	13.3216	13.1567	13.1369	13.0641	13.1726	13.2881	13.127	13.0625	13.2765	13.0584	13.3465	13.1095	13.2204	13.0165	13.2652	12.9704	13.215	13.1909	13.0646	13.0923	13.1929	13.2104	13.371	13.184	13.301	13.1808	13.2753	13.2042	13.0805
E9PX29	>tr|E9PX29|E9PX29_MOUSE Spectrin beta chain OS=Mus musculus OX=10090 GN=Sptbn4 PE=1 SV=1	SPTBN4	10.595	10.598	10.6875	10.8363	10.5536	10.7027	10.7301	10.652	10.7041	10.9725	10.8973	10.8688	10.7042	10.6233	10.7777	10.7111	10.8151	10.8311	10.6647	10.7183	10.7495	10.8107	10.7476	10.615	10.6487	10.8461	10.6986	10.8331	10.6656	10.7164	10.586	10.8121	10.7343	10.8186	10.7337	10.6361	10.723	10.7885	10.6497	10.8364	10.7536	10.7913	10.6518	10.6521	10.7935	10.7614
Q9R112	>sp|Q9R112|SQOR_MOUSE Sulfide:quinone oxidoreductase, mitochondrial OS=Mus musculus OX=10090 GN=Sqor PE=1 SV=3	SQOR	11.2213	11.0749	11.3515	11.3769	11.2709	11.1115	10.9918	11.5089	11.2383	11.3966	11.0519	11.2995	10.9921	11.4245	11.3119	11.5465	11.2621	11.2047	11.2506	11.1585	11.3518	10.9676	11.2411	11.1476	11.3337	11.1679	11.4424	11.0962	11.1744	10.9743	11.4804	11.2614	11.3766	11.1321	11.4461	11.2027	11.2746	11.0492	11.1589	11.0167	11.4503	11.076	11.3248	10.9915	11.297	11.1589
Q64337;Q64337-2	>sp|Q64337|SQSTM_MOUSE Sequestosome-1 OS=Mus musculus OX=10090 GN=Sqstm1 PE=1 SV=1;>sp|Q64337-2|SQSTM_MOUSE Isoform of Q64337, Isoform 2 of Sequestosome-1 OS=Mus musculus OX=10090 GN=Sqstm1	SQSTM1	11.8468	11.7518	11.8285	11.6874	11.6559	11.9194	11.8544	11.6959	11.7798	11.492	11.4069	11.7449	11.7602	11.7873	11.6453	11.7777	11.7946	11.7893	11.9536	11.5443	11.8267	11.6934	11.6293	11.7894	11.5845	11.5874	11.5743	11.7734	11.5687	11.8226	11.7318	11.6777	11.6385	11.6471	11.8149	11.7287	11.6578	11.5834	11.564	11.8215	11.811	11.7679	11.8054	11.7145	11.7743	11.7404
Q80VJ2	>sp|Q80VJ2|SRA1_MOUSE Steroid receptor RNA activator 1 OS=Mus musculus OX=10090 GN=Sra1 PE=1 SV=4	SRA1	10.1251	9.76618	9.64693	9.82757	10.0369	9.89827	10.5849	9.42532	10.0563	9.89175	9.69181	9.71041	9.89379	9.97428	10.1181	9.63841	9.95314	10.0555	10.001	9.74928	9.90284	10.0314	10.0454	10.5453	9.76698	10.2228	9.9921	9.97161	10.0457	10.2076	10.3233	10.0916	10.0398	10.0007	10.0116	10.1555	9.77657	9.78477	9.64507	10.0784	10.2425	9.5234	9.78702	10.0574	9.70919	9.82764
P05480-1	>sp|P05480-1|SRC_MOUSE Isoform of P05480, Isoform 2 of Proto-oncogene tyrosine-protein kinase Src OS=Mus musculus OX=10090 GN=Src	SRC	12.0271	12.1039	12.1866	12.1606	11.776	12.0861	12.2274	12.114	12.1413	12.2553	12.2829	12.0883	12.1134	11.9893	12.196	12.2269	12.2728	12.3336	12.0643	12.121	12.0474	12.1283	12.117	12.2237	12.1165	12.3625	11.9666	12.2009	12.1102	12.1514	12.052	12.2361	12.0133	12.1007	12.1407	12.0655	12.0262	12.1852	12.1028	12.3896	12.0935	12.2846	12.1531	12.2205	12.2119	12.1943
Q9QWI6;A0A571BDG6;A0A571BG39;B1AQX7	>sp|Q9QWI6|SRCN1_MOUSE SRC kinase signaling inhibitor 1 OS=Mus musculus OX=10090 GN=Srcin1 PE=1 SV=2;>tr|A0A571BDG6|A0A571BDG6_MOUSE Isoform of Q9QWI6, SRC kinase signaling inhibitor 1 OS=Mus musculus OX=10090 GN=Srcin1 PE=1 SV=1;>tr|A0A571BG39|A0A571BG39_MOUSE Isoform of Q9QWI6, SRC kinase signaling inhibitor 1 OS=Mus musculus OX=10090 GN=Srcin1 PE=1 SV=1;>tr|B1AQX7|B1AQX7_MOUSE Isoform of Q9QWI6, SRC kinase signaling inhibitor 1 OS=Mus musculus OX=10090 GN=Srcin1 PE=1 SV=1	SRCIN1	12.5298	12.728	12.8147	12.8654	12.5517	12.7274	12.8577	12.7294	12.6806	12.9454	12.8346	12.861	12.6021	12.4316	12.766	12.7067	12.7998	12.8038	12.6571	12.7036	12.6932	12.8842	12.6842	12.617	12.5084	12.7165	12.6884	12.9107	12.5577	12.7272	12.5224	12.7137	12.6322	12.8047	12.6944	12.4011	12.6261	12.6737	12.731	12.8457	12.6921	12.686	12.4949	12.7207	12.6926	12.6887
Q91Z69	>sp|Q91Z69|SRGP1_MOUSE SLIT-ROBO Rho GTPase-activating protein 1 OS=Mus musculus OX=10090 GN=Srgap1 PE=1 SV=2	SRGAP1	10.1795	10.2612	10.237	10.1323	9.9768	10.2649	10.2476	10.1994	10.3057	10.144	10.291	10.1579	10.183	10.2025	9.96706	10.1088	10.0905	10.1138	10.0519	10.2796	10.0253	10.2734	10.0561	10.1602	10.1875	10.2755	10.1726	10.3164	10.1411	10.1989	10.1807	10.1313	10.2282	10.0944	10.0946	10.0489	10.1267	10.0898	10.0813	10.1323	10.2176	10.0304	10.257	10.2433	10.1415	10.2051
Q91Z67	>sp|Q91Z67|SRGP2_MOUSE SLIT-ROBO Rho GTPase-activating protein 2 OS=Mus musculus OX=10090 GN=Srgap2 PE=1 SV=2	SRGAP2	11.4518	11.5499	11.4622	11.4734	11.4458	11.4529	11.6086	11.5323	11.523	11.5544	11.501	11.4681	11.4608	11.5019	11.4567	11.5133	11.458	11.4898	11.5331	11.3804	11.5093	11.4783	11.4268	11.5672	11.51	11.4671	11.4207	11.5662	11.4634	11.5103	11.4519	11.4625	11.48	11.4874	11.3793	11.4239	11.5724	11.4696	11.5891	11.518	11.5758	11.4944	11.4019	11.4954	11.5005	11.4059
E9QN14	>tr|E9QN14|E9QN14_MOUSE Isoform of Q812A2, SLIT-ROBO Rho GTPase activating protein 3 OS=Mus musculus OX=10090 GN=Srgap3 PE=1 SV=1	SRGAP3	12.3564	12.3652	12.2637	12.3285	12.163	12.3767	12.295	12.2333	12.3684	12.2899	12.3534	12.2676	12.3787	12.4035	12.2985	12.2637	12.3199	12.3452	12.2847	12.3118	12.2374	12.2854	12.3023	12.4104	12.2822	12.3629	12.2444	12.2851	12.2587	12.4079	12.2833	12.3606	12.2359	12.3113	12.3305	12.3848	12.2924	12.3507	12.3328	12.3328	12.3396	12.2642	12.3831	12.3839	12.2128	12.3061
Q6P069;Q6P069-2	>sp|Q6P069|SORCN_MOUSE Sorcin OS=Mus musculus OX=10090 GN=Sri PE=1 SV=1;>sp|Q6P069-2|SORCN_MOUSE Isoform of Q6P069, Isoform 2 of Sorcin OS=Mus musculus OX=10090 GN=Sri	SRI	13.3212	13.3165	13.1952	13.3757	13.1689	13.3119	13.2175	13.1551	13.3494	13.1567	13.2924	13.2745	13.2482	13.4556	13.3748	13.1725	13.2605	13.2849	13.3101	13.2553	13.2164	13.281	13.2297	13.34	13.3189	13.2028	13.2228	13.2755	13.2324	13.4144	13.2551	13.2978	13.323	13.2613	13.3267	13.3579	13.2764	13.2802	13.2058	13.2799	13.18	13.2249	13.3345	13.3168	13.229	13.3883
Q64674	>sp|Q64674|SPEE_MOUSE Spermidine synthase OS=Mus musculus OX=10090 GN=Srm PE=1 SV=1	SRM	12.7816	12.9352	12.8884	12.7799	12.8472	12.869	12.8719	12.7509	12.9662	12.7509	12.7784	12.7059	12.9375	13.0083	12.7458	12.9003	12.8175	12.816	12.9379	12.7565	12.8218	12.9014	12.7266	12.8526	12.8855	12.8997	12.7922	12.8639	12.694	12.8546	13.084	12.8641	12.8371	12.7302	12.9066	12.9307	12.8435	12.7738	12.8872	12.9094	12.8419	12.7463	12.8447	12.9121	12.8289	12.8625
P49962	>sp|P49962|SRP09_MOUSE Signal recognition particle 9 kDa protein OS=Mus musculus OX=10090 GN=Srp9 PE=1 SV=2	SRP9	12.6303	12.6945	12.5057	12.6628	12.42	12.7744	12.5831	12.6591	12.7829	12.5244	12.6008	12.4007	12.661	12.7355	12.7337	12.527	12.5251	12.6452	12.711	12.6647	12.5351	12.7279	12.4095	12.7882	12.5741	12.707	12.351	12.6242	12.7406	12.7154	12.642	12.8212	12.5671	12.4706	12.6508	12.6382	12.6558	12.6243	12.5825	12.7215	12.5005	12.5756	12.6663	12.7827	12.3083	12.5352
P16254	>sp|P16254|SRP14_MOUSE Signal recognition particle 14 kDa protein OS=Mus musculus OX=10090 GN=Srp14 PE=1 SV=1	SRP14	12.5156	12.3694	12.2483	12.3386	12.0535	12.425	12.6641	12.4114	12.3823	12.1893	12.3536	12.5583	12.4671	12.525	12.2718	12.2655	12.4547	12.258	12.5258	12.3674	12.2779	12.3801	12.3049	12.7931	12.436	12.7069	12.2804	12.4048	12.4956	12.504	12.5027	12.5394	12.2265	12.4191	12.3906	12.6627	12.1793	12.5587	12.5719	12.4686	12.2833	12.4268	12.3645	12.4088	12.2177	12.5157
Q9D7A6;G5E8T3;Q9D104	>sp|Q9D7A6|SRP19_MOUSE Signal recognition particle 19 kDa protein OS=Mus musculus OX=10090 GN=Srp19 PE=1 SV=1;>tr|G5E8T3|G5E8T3_MOUSE Isoform of Q9D7A6, Signal recognition particle 19 kDa protein OS=Mus musculus OX=10090 GN=Srp19 PE=1 SV=1;>tr|Q9D104|Q9D104_MOUSE Isoform of Q9D7A6, Signal recognition particle 19 kDa protein OS=Mus musculus OX=10090 GN=Srp19 PE=1 SV=1	SRP19	11.519	11.3657	11.3333	11.3163	11.257	11.4998	11.6647	11.1775	11.4899	11.1145	11.5562	11.5256	11.5522	11.7175	11.3334	11.2232	11.4196	11.595	11.5235	11.4563	11.1688	11.5262	11.4837	11.7325	11.2719	11.5973	11.1734	11.4839	11.488	11.5366	11.4667	11.6379	11.3092	11.4096	11.4704	11.5766	11.2297	11.3806	11.3275	11.5647	11.1952	11.3889	11.2565	11.6988	10.9765	11.5123
P14576	>sp|P14576|SRP54_MOUSE Signal recognition particle subunit SRP54 OS=Mus musculus OX=10090 GN=Srp54 PE=1 SV=2	SRP54	12.0143	12.0092	11.9998	11.9349	11.8445	11.9458	12.2003	11.9959	12.0826	11.7576	11.9932	11.9892	11.9696	12.125	12.1044	11.7315	11.9976	12.0446	12.0983	11.9745	11.7242	12.0351	11.9595	12.2191	11.8851	12.0193	11.7334	12.144	12.0585	12.0514	11.8435	12.0177	11.6488	12.0525	12.0898	12.1169	11.7798	11.9187	12.0777	12.1007	11.774	11.9436	11.997	12.1411	11.8	11.9857
Q8BMA6	>sp|Q8BMA6|SRP68_MOUSE Signal recognition particle subunit SRP68 OS=Mus musculus OX=10090 GN=Srp68 PE=1 SV=2	SRP68	11.6821	11.623	11.6965	11.5256	11.4893	11.6521	11.7126	11.6167	11.7805	11.4294	11.636	11.6873	11.6921	11.704	11.6601	11.5441	11.6518	11.673	11.7547	11.663	11.4685	11.6974	11.5616	11.7894	11.509	11.7516	11.4611	11.7279	11.7279	11.7368	11.5917	11.7472	11.5022	11.6775	11.7505	11.7714	11.5259	11.693	11.6489	11.7991	11.4874	11.7017	11.6616	11.7245	11.451	11.6684
F8VQC1	>tr|F8VQC1|F8VQC1_MOUSE Signal recognition particle subunit SRP72 OS=Mus musculus OX=10090 GN=Srp72 PE=1 SV=1	SRP72	11.6328	11.5629	11.6016	11.5021	11.4849	11.6548	11.6212	11.5703	11.4888	11.3747	11.6104	11.6234	11.5466	11.5881	11.6042	11.4164	11.6048	11.5704	11.6754	11.4464	11.5212	11.5647	11.5423	11.6195	11.556	11.5905	11.3533	11.5763	11.7286	11.6363	11.4454	11.6959	11.3631	11.5708	11.7054	11.6784	11.5206	11.591	11.5328	11.571	11.3986	11.5736	11.5394	11.6364	11.4572	11.6074
O70551	>sp|O70551|SRPK1_MOUSE SRSF protein kinase 1 OS=Mus musculus OX=10090 GN=Srpk1 PE=1 SV=2	SRPK1	11.0574	11.0035	11.0598	10.8905	10.9707	11.0666	10.9696	10.9384	11.0824	10.7985	10.9494	10.8381	11.0238	10.9469	10.8296	10.8926	10.8336	10.8448	11.0999	10.9492	10.9968	10.9591	10.8699	11.026	10.9934	11.0371	11.0933	10.9637	10.9671	11.0634	11.0134	11.0143	11.0377	11.1877	11.0867	11.033	10.9231	11.0805	11.0474	10.9353	10.9032	10.746	10.8479	11.0173	10.9677	10.9523
O54781;A0A0R4J124	>sp|O54781|SRPK2_MOUSE SRSF protein kinase 2 OS=Mus musculus OX=10090 GN=Srpk2 PE=1 SV=2;>tr|A0A0R4J124|A0A0R4J124_MOUSE Isoform of O54781, non-specific serine/threonine protein kinase OS=Mus musculus OX=10090 GN=Srpk2 PE=1 SV=1	SRPK2	11.5625	11.6276	11.4826	11.5662	11.5734	11.5438	11.6288	11.69	11.6263	11.4443	11.5355	11.5361	11.6157	11.6077	11.5163	11.595	11.5778	11.5789	11.5608	11.5761	11.6208	11.5325	11.6348	11.6059	11.6183	11.4897	11.6297	11.7271	11.613	11.5364	11.6776	11.5808	11.5795	11.5632	11.5433	11.7644	11.6748	11.5178	11.6264	11.5879	11.6313	11.5524	11.6119	11.5777	11.5661	11.6486
Q9DBG7	>sp|Q9DBG7|SRPRA_MOUSE Signal recognition particle receptor subunit alpha OS=Mus musculus OX=10090 GN=Srpra PE=1 SV=1	SRPRA	10.5583	10.5543	10.6474	10.5507	10.5389	10.4835	10.6232	10.34	10.6287	10.5671	10.5844	10.4402	10.4828	10.3776	10.6437	10.6001	10.6225	10.5169	10.5862	10.5649	10.5018	10.5482	10.5402	10.459	10.6333	10.5789	10.4948	10.646	10.5228	10.4109	10.6611	10.61	10.5462	10.3895	10.5368	10.3907	10.5486	10.4603	10.5634	10.5003	10.726	10.4233	10.7092	10.4313	10.7264	10.3127
P47758	>sp|P47758|SRPRB_MOUSE Signal recognition particle receptor subunit beta OS=Mus musculus OX=10090 GN=Srprb PE=1 SV=1	SRPRB	11.3894	11.3667	11.6164	11.4671	11.4239	11.3896	11.2606	11.5496	11.4321	11.6118	11.3728	11.5247	11.2396	11.4073	11.3981	11.6752	11.5411	11.4186	11.5009	11.5062	11.4496	11.51	11.3973	11.4015	11.5721	11.4756	11.5569	11.367	11.4253	11.3396	11.4375	11.4663	11.3046	11.1162	11.3941	11.2696	11.2803	11.2649	11.4979	11.4327	11.6528	11.4102	11.4765	11.5407	11.5607	11.2562
Q9QZX7;Q9QZX7-2	>sp|Q9QZX7|SRR_MOUSE Serine racemase OS=Mus musculus OX=10090 GN=Srr PE=1 SV=1;>sp|Q9QZX7-2|SRR_MOUSE Isoform of Q9QZX7, Isoform 2 of Serine racemase OS=Mus musculus OX=10090 GN=Srr	SRR	14.1424	14.0876	14.1587	14.1166	14.1249	14.0912	14.1971	14.1328	14.1565	14.1036	14.1274	14.0921	14.1744	14.2042	14.1801	14.0996	14.1223	14.1274	14.1005	14.1503	14.1399	14.127	14.014	14.2697	14.1193	14.1842	14.0853	14.1698	14.1594	14.2326	14.1482	14.2217	14.1964	14.113	14.1471	14.2671	14.0945	14.1326	14.1019	14.2069	14.1773	14.0589	14.1916	14.175	14.0566	14.2097
Q52KI8;Q52KI8-2	>sp|Q52KI8|SRRM1_MOUSE Serine/arginine repetitive matrix protein 1 OS=Mus musculus OX=10090 GN=Srrm1 PE=1 SV=2;>sp|Q52KI8-2|SRRM1_MOUSE Isoform of Q52KI8, Isoform 2 of Serine/arginine repetitive matrix protein 1 OS=Mus musculus OX=10090 GN=Srrm1	SRRM1	11.2346	11.1036	10.9634	10.592	11.1322	11.0981	11.1494	11.0443	11.0173	11.0259	10.622	11.2824	10.8179	11.1533	11.0056	11.0343	10.9864	10.9337	10.7677	10.9237	11.2387	10.5683	11.0341	11.1029	11.1807	11.0089	10.83	10.5419	11.192	11.1119	11.1091	11.0391	11.1258	10.7556	11.0232	11.0789	11.1158	11.0817	10.9906	10.6544	11.1946	10.862	11.1858	10.5702	11.0854	10.7228
Q8BTI8;Q8BTI8-2	>sp|Q8BTI8|SRRM2_MOUSE Serine/arginine repetitive matrix protein 2 OS=Mus musculus OX=10090 GN=Srrm2 PE=1 SV=3;>sp|Q8BTI8-2|SRRM2_MOUSE Isoform of Q8BTI8, Isoform 2 of Serine/arginine repetitive matrix protein 2 OS=Mus musculus OX=10090 GN=Srrm2	SRRM2	11.611	11.5495	11.4483	11.0453	11.7844	11.2594	11.2408	11.42	11.477	11.3032	11.1861	11.9025	11.2141	11.6167	11.5082	11.305	11.5413	11.3786	11.379	11.5975	11.7399	11.4167	11.5929	11.294	11.4771	11.3496	11.6604	11.1677	11.5604	11.4609	11.623	11.4649	11.5875	11.3013	11.6528	11.495	11.5975	11.6538	11.5191	11.1464	11.4416	11.4683	11.7336	10.942	11.6855	11.4261
Q99MR6;Q99MR6-2;Q99MR6-3;Q99MR6-4	>sp|Q99MR6|SRRT_MOUSE Serrate RNA effector molecule homolog OS=Mus musculus OX=10090 GN=Srrt PE=1 SV=1;>sp|Q99MR6-2|SRRT_MOUSE Isoform of Q99MR6, Isoform B of Serrate RNA effector molecule homolog OS=Mus musculus OX=10090 GN=Srrt;>sp|Q99MR6-3|SRRT_MOUSE Isoform of Q99MR6, Isoform C of Serrate RNA effector molecule homolog OS=Mus musculus OX=10090 GN=Srrt;>sp|Q99MR6-4|SRRT_MOUSE Isoform of Q99MR6, Isoform D of Serrate RNA effector molecule homolog OS=Mus musculus OX=10090 GN=Srrt	SRRT	11.5339	11.3251	11.2483	11.1515	11.5056	11.3858	11.3524	11.4198	11.3384	11.3064	11.0824	11.417	11.3113	11.3323	11.4081	11.1243	11.3092	11.1996	11.1844	11.5023	11.3879	11.2775	11.3173	11.373	11.3156	11.3272	11.347	11.3063	11.43	11.3693	11.2658	11.4815	11.4677	11.2826	11.3831	11.5605	11.3266	11.4359	11.3248	11.2426	11.384	11.312	11.3384	11.1992	11.541	11.3829
Q6PDM2	>sp|Q6PDM2|SRSF1_MOUSE Serine/arginine-rich splicing factor 1 OS=Mus musculus OX=10090 GN=Srsf1 PE=1 SV=3	SRSF1	13.0432	12.5797	12.4174	12.0803	13.0122	12.7894	12.6279	12.8007	12.6867	12.4538	12.1727	12.9777	12.6123	12.831	12.7913	12.395	12.6312	12.4348	12.2059	13.0469	12.7016	12.4356	12.7707	12.5912	12.5004	12.4952	12.8453	12.3247	12.8756	12.7419	12.6083	12.7406	13.0165	12.6417	12.7256	12.9632	12.786	12.9769	12.6445	12.3359	12.6313	12.4951	13.0057	12.515	13.0074	12.4593
Q62093	>sp|Q62093|SRSF2_MOUSE Serine/arginine-rich splicing factor 2 OS=Mus musculus OX=10090 GN=Srsf2 PE=1 SV=4	SRSF2	13.7136	13.5348	13.5515	13.372	13.8095	13.7469	13.5154	13.6246	13.5024	13.4494	13.2206	13.7865	13.4976	13.4554	13.5935	13.4182	13.5932	13.4204	13.5523	13.699	13.6557	13.4904	13.5169	13.529	13.4895	13.434	13.6571	13.4869	13.7403	13.7872	13.5817	13.5699	13.5494	13.6072	13.7184	13.78	13.6064	13.7635	13.513	13.3333	13.6439	13.5535	13.6742	13.4486	13.6882	13.565
P84104;P84104-2	>sp|P84104|SRSF3_MOUSE Serine/arginine-rich splicing factor 3 OS=Mus musculus OX=10090 GN=Srsf3 PE=1 SV=1;>sp|P84104-2|SRSF3_MOUSE Isoform of P84104, Isoform Short of Serine/arginine-rich splicing factor 3 OS=Mus musculus OX=10090 GN=Srsf3	SRSF3	13.2701	12.7351	12.6132	12.2523	13.3184	12.9138	12.7408	13.0772	12.809	12.7687	12.4133	13.3014	12.7309	12.864	13.0263	12.6508	12.9024	12.6952	12.5594	13.3015	13.1519	12.6705	12.8167	12.8096	12.8363	12.4309	13.0402	12.593	13.0038	12.8933	12.877	12.9163	13.2253	12.769	12.9704	13.1284	13.0338	13.2231	12.9122	12.5496	12.8279	12.6854	13.3046	12.5449	13.2072	12.6812
Q8VE97	>sp|Q8VE97|SRSF4_MOUSE Serine/arginine-rich splicing factor 4 OS=Mus musculus OX=10090 GN=Srsf4 PE=2 SV=1	SRSF4	11.6139	11.1919	10.6574	10.6951	11.4525	11.3703	11.3422	11.4466	11.1619	10.9306	10.6389	11.5569	11.2627	11.4547	11.361	10.8277	11.2436	10.8876	10.8818	11.5918	11.396	10.7946	11.2763	10.9381	11.0169	10.9577	11.3407	11.1477	11.4931	11.3673	11.2741	11.3195	11.4003	11.1294	11.3519	11.4143	11.3466	11.4586	10.9167	10.6714	11.0511	11.2045	11.681	10.942	11.3622	10.8692
O35326	>sp|O35326|SRSF5_MOUSE Serine/arginine-rich splicing factor 5 OS=Mus musculus OX=10090 GN=Srsf5 PE=1 SV=2	SRSF5	11.6596	11.3454	11.4034	11.2049	11.6247	11.5961	11.4206	11.3601	11.5454	11.4891	11.128	11.6121	11.5277	11.7594	11.6848	11.3653	11.5582	11.4131	11.1036	11.71	11.5883	11.4872	11.4661	11.4208	11.258	11.2992	11.3814	11.1579	11.5695	11.6559	11.3515	11.4488	11.712	11.4562	11.5478	11.6824	11.581	11.7562	11.4967	11.2617	11.6009	11.3589	11.6553	11.2039	11.597	11.2114
Q3TWW8	>sp|Q3TWW8|SRSF6_MOUSE Serine/arginine-rich splicing factor 6 OS=Mus musculus OX=10090 GN=Srsf6 PE=1 SV=1	SRSF6	11.6757	11.2593	11.212	10.9241	11.6321	11.647	10.9739	11.5223	11.4061	11.3433	10.9167	11.5185	11.2997	11.5423	11.4137	11.3563	11.2919	11.244	10.9247	11.7789	11.4863	11.0698	11.4944	11.1418	11.2471	11.2308	11.5504	10.934	11.6142	11.5426	11.2924	11.3595	11.7439	11.2127	11.3844	11.6984	11.5787	11.6774	11.2446	10.988	11.4867	11.4008	11.6588	11.1128	11.6779	11.0937
Q8BL97;Q8BL97-2;Q8BL97-3;Q8BL97-4	>sp|Q8BL97|SRSF7_MOUSE Serine/arginine-rich splicing factor 7 OS=Mus musculus OX=10090 GN=Srsf7 PE=1 SV=1;>sp|Q8BL97-2|SRSF7_MOUSE Isoform of Q8BL97, Isoform 2 of Serine/arginine-rich splicing factor 7 OS=Mus musculus OX=10090 GN=Srsf7;>sp|Q8BL97-3|SRSF7_MOUSE Isoform of Q8BL97, Isoform 3 of Serine/arginine-rich splicing factor 7 OS=Mus musculus OX=10090 GN=Srsf7;>sp|Q8BL97-4|SRSF7_MOUSE Isoform of Q8BL97, Isoform 4 of Serine/arginine-rich splicing factor 7 OS=Mus musculus OX=10090 GN=Srsf7	SRSF7	13.0284	12.379	12.2399	11.9788	12.9713	12.6269	12.446	12.7631	12.4796	12.6289	12.0557	13.0103	12.3568	12.7751	12.9276	12.4569	12.7001	12.232	12.151	13.2316	12.7694	12.3737	12.6706	12.4002	12.5089	12.3439	12.628	11.922	12.7861	12.6912	12.5333	12.7536	12.994	12.5197	12.6971	12.9057	12.6001	12.8716	12.4295	12.2657	12.4016	12.3542	13.1868	12.3763	13.1226	12.5097
E9Q6E5;F6RDI8;Q3UIX4	>tr|E9Q6E5|E9Q6E5_MOUSE Isoform of Q3UIX4, Serine and arginine-rich splicing factor 11 OS=Mus musculus OX=10090 GN=Srsf11 PE=1 SV=1;>tr|F6RDI8|F6RDI8_MOUSE Isoform of Q3UIX4, Serine and arginine-rich splicing factor 11 (Fragment) OS=Mus musculus OX=10090 GN=Srsf11 PE=1 SV=1;>tr|Q3UIX4|Q3UIX4_MOUSE Serine and arginine-rich splicing factor 11 OS=Mus musculus OX=10090 GN=Srsf11 PE=1 SV=1	SRSF11	10.7595	10.7641	10.3847	9.97157	10.8901	10.418	10.3933	10.4425	10.1895	10.2591	9.9544	10.8599	10.2861	10.8294	10.5215	10.3908	10.444	10.5362	10.3868	10.4687	10.6794	10.2253	10.6184	10.3767	10.3042	10.4977	10.4762	10.1836	10.6894	10.6646	10.6137	10.6271	10.7406	10.3295	10.6081	10.7015	10.7385	10.6105	10.5301	9.76888	10.2986	10.0886	10.7482	9.90989	10.6423	10.2433
Q9D975	>sp|Q9D975|SRXN1_MOUSE Sulfiredoxin-1 OS=Mus musculus OX=10090 GN=Srxn1 PE=2 SV=1	SRXN1	10.8058	11.082	10.9438	10.9136	11.0531	10.7936	10.4388	10.8669	10.9585	10.8567	10.9974	10.54	10.5939	10.8286	10.9602	10.8641	10.9983	10.7814	10.793	10.6656	10.6961	11.1567	10.6695	10.9362	10.8476	10.6756	10.9346	10.655	11.0588	11.1262	10.6849	10.8118	10.7258	10.7365	10.9342	11.1058	11.1307	10.7567	10.6829	10.784	10.8423	10.8217	11.0185	10.6948	10.638	10.8997
Q8BW22	>sp|Q8BW22|CREST_MOUSE Calcium-responsive transactivator OS=Mus musculus OX=10090 GN=Ss18l1 PE=1 SV=1	SS18L1	9.80934	9.4803	10.0879	9.61675	9.59501	9.75505	9.64482	10.1258	9.92101	10.1895	9.71126	10.0541	9.74766	9.46663	9.904	10.1028	9.93092	9.80925	9.62941	10.2881	9.73113	9.66452	9.82973	9.67554	9.9673	9.48558	9.7973	9.34049	10.1828	9.89303	9.97465	10.0314	9.91303	9.59891	9.79406	10.0455	9.91795	9.44732	9.75353	10.1448	9.42052	10.0334	9.81547	9.88363	9.92333	9.84276
P32067	>sp|P32067|LA_MOUSE Lupus La protein homolog OS=Mus musculus OX=10090 GN=Ssb PE=1 SV=1	SSB	12.3374	12.0582	11.9325	11.8807	12.2257	12.0552	11.9807	11.9187	11.8932	11.9522	11.7712	12.2416	11.9237	12.0496	12.2047	11.6851	12.028	12.0491	11.9741	12.1526	12.0441	11.9825	11.9979	11.9019	11.958	11.9154	11.9678	11.9934	12.2301	12.2954	12.0745	12.0306	12.3024	12.0003	12.1102	12.1938	12.08	12.2391	12.0023	11.8391	12.1614	11.9922	12.1369	11.905	12.1312	11.9038
Q8R2K3	>tr|Q8R2K3|Q8R2K3_MOUSE Isoform of Q9CYR0, Single-stranded DNA-binding protein OS=Mus musculus OX=10090 GN=Ssbp1 PE=1 SV=1	SSBP1	12.2716	12.3122	12.0952	12.2443	12.2621	12.4456	12.2426	12.1367	12.3742	12.1743	12.3917	12.2836	12.3418	12.2643	12.4173	12.1539	12.2849	12.2502	11.9994	12.3134	12.0318	12.1184	12.2388	11.9913	12.0088	12.1343	12.1607	12.2075	12.2884	12.2718	12.1733	12.2438	12.1353	12.1689	12.2234	12.3358	11.95	12.2616	11.9712	12.25	12.1703	12.2577	12.4415	12.2629	12.1507	12.3292
Q9CYZ8;Q9CYZ8-2	>sp|Q9CYZ8|SSBP2_MOUSE Single-stranded DNA-binding protein 2 OS=Mus musculus OX=10090 GN=Ssbp2 PE=1 SV=1;>sp|Q9CYZ8-2|SSBP2_MOUSE Isoform of Q9CYZ8, Isoform 2 of Single-stranded DNA-binding protein 2 OS=Mus musculus OX=10090 GN=Ssbp2	SSBP2	10.6279	10.5488	10.8933	10.3694	10.743	11.0971	10.3241	10.6986	10.3257	10.6682	10.446	10.9848	10.7703	10.6999	10.4756	10.2816	10.5394	10.5586	9.99843	10.2316	10.4954	10.4284	10.4372	10.2033	10.6406	9.78429	10.3738	10.7802	10.3424	10.576	10.5116	10.135	10.5792	10.6864	10.6111	10.6566	10.9811	10.5061	10.5228	10.5519	10.9012	10.6508	10.8227	10.4726	10.6995	10.6451
Q76I79-2	>sp|Q76I79-2|SSH1_MOUSE Isoform of Q76I79, Isoform 2 of Protein phosphatase Slingshot homolog 1 OS=Mus musculus OX=10090 GN=Ssh1	SSH1	9.45671	9.40799	9.35839	10.0768		9.35171	9.26766	9.51052	9.49345	8.83391	9.39915		10.0304	9.46699	9.67131	9.63003	9.32166	9.73216	9.47178	9.70347	9.87033	9.75182	9.43067	9.18423	9.67173	9.65454	9.64396	10.0806		9.11818	10.2128	9.80931	9.46226	9.95403	9.26087	9.87618	9.43973	9.58992	8.56643	9.71266	9.64105	9.52573	9.58246	9.29053	9.04843	9.84723
Q5SW75;Q5SW75-4	>sp|Q5SW75|SSH2_MOUSE Protein phosphatase Slingshot homolog 2 OS=Mus musculus OX=10090 GN=Ssh2 PE=1 SV=2;>sp|Q5SW75-4|SSH2_MOUSE Isoform of Q5SW75, Isoform 4 of Protein phosphatase Slingshot homolog 2 OS=Mus musculus OX=10090 GN=Ssh2	SSH2	9.99881	9.73973	10.0924	10.0637	9.93588	9.82932	9.88938	9.94078	9.69541	10.1118	9.73032	10.0858	9.9106	9.84887	9.92009	9.69	9.87758	9.84397	9.77763	9.82695	10.0826	9.96107	9.80899	9.96746	9.96667	9.81084	9.91797	9.78197	9.93619	9.81043	9.94495	9.87872	9.73406	9.81947	9.93679	9.95814	9.80357	9.88551	9.91853	10.0993	9.92315	9.55789	10.002	9.97093	10.0258	9.98133
A0A286YCT4	>tr|A0A286YCT4|A0A286YCT4_MOUSE Isoform of Q9CY50, Translocon-associated protein subunit alpha OS=Mus musculus OX=10090 GN=Ssr1 PE=1 SV=1	SSR1	12.4156	12.5403	12.3312	12.4449	12.415	12.5151	12.6215	12.48	12.6976	12.4975	12.8599	12.2347	12.4956	12.659	12.585	12.5776	12.5781	12.7911	12.4571	12.3841	12.3385	12.4233	12.4027	12.7245	12.4699	12.7205	12.2578	12.5538	12.4381	12.5254	12.3684	12.5614	12.5644	12.3607	12.5006	12.5639	12.4733	12.4828	12.4305	12.7946	12.4773	12.5589	12.3116	12.6353	12.6388	12.5129
Q62186	>sp|Q62186|SSRD_MOUSE Translocon-associated protein subunit delta OS=Mus musculus OX=10090 GN=Ssr4 PE=1 SV=1	SSR4	12.2583	12.277	12.2348	12.3318	12.0602	12.2596	12.1648	12.3646	12.3245	12.5244	12.407	12.245	12.3136	12.3134	12.4478	12.3832	12.4286	12.4564	12.2788	12.2218	12.1787	12.2925	12.1815	12.3574	12.3579	12.4992	12.1959	12.2664	11.9311	12.3775	12.2659	12.32	12.2799	12.1781	12.3628	12.1077	12.2706	12.1795	12.1012	12.3903	12.3605	12.2744	12.3616	12.4086	12.3347	12.1608
Q08943;Q08943-2	>sp|Q08943|SSRP1_MOUSE FACT complex subunit SSRP1 OS=Mus musculus OX=10090 GN=Ssrp1 PE=1 SV=2;>sp|Q08943-2|SSRP1_MOUSE Isoform of Q08943, Isoform 2 of FACT complex subunit SSRP1 OS=Mus musculus OX=10090 GN=Ssrp1	SSRP1	10.8424	10.6767	10.7149	10.8373	11.0089	10.935	10.8353	10.7081	10.7248	10.633	10.74	10.6047	10.9398	10.9651	10.6557	10.9052	10.9302	10.8798	10.9366	10.849	10.732	10.7351	10.9258	10.7808	11.0582	10.9301	10.7167	10.7305	10.9415	10.841	11.0743	10.8055	10.8519	10.8221	10.9024	11.0749	10.8852	10.8885	10.9804	10.9766	10.9174	10.7773	11.0151	10.8112	10.9995	10.8293
P60041	>sp|P60041|SMS_MOUSE Somatostatin OS=Mus musculus OX=10090 GN=Sst PE=1 SV=1	SST	11.3028	11.1079	11.6424	12.0785	11.5627	11.6758	11.6771	11.0568	11.7952	12.3315	11.2885	11.706	11.5464	11.5181	11.5777	11.9619	11.8806	11.0526	11.7517	11.4743	12.1878	11.5737	11.2854	11.552	11.7676	11.2027	11.6482	11.6085	11.9711	11.2934	11.8161	11.2432	11.622	11.6348	11.7853	11.1115	10.9657	11.0468	12.223	10.812	11.7322	11.5752	11.6561	11.5918	12.0616	11.5661
Q9CY97	>sp|Q9CY97|SSU72_MOUSE RNA polymerase II subunit A C-terminal domain phosphatase SSU72 OS=Mus musculus OX=10090 GN=Ssu72 PE=1 SV=1	SSU72	11.0057	10.5923	10.7223	10.7803	10.8977	10.9626	10.7228	10.8882	10.5891	10.9155	10.8088	10.9912	10.9774	10.8406	11.0229	10.7198	10.9256	10.9008	10.8378	10.9149	11.1032	11.011	10.8178	10.8069	10.6918	10.9077	10.737	10.8435	11.1038	10.9238	10.8057	11.0613	10.8784	10.6624	10.8492	10.9209	10.9428	10.9501	10.6747	10.9307	10.5744	10.6411	10.748	11.0083	10.8259	10.988
Q8VC66	>sp|Q8VC66|ADIP_MOUSE Afadin- and alpha-actinin-binding protein OS=Mus musculus OX=10090 GN=Ssx2ip PE=1 SV=1	SSX2IP	9.30975	9.79597	9.44783	9.33987	9.29249	9.25856	9.08626	9.07844	8.87687	9.37064	8.56618	8.98379	9.11403	8.89555	8.9983	9.57693	9.09498	9.01677	9.23305	9.04908	9.10214	8.92787	9.53774	9.12921	9.18353	8.87471	9.43125	9.23834	9.51912	9.71157	9.50915	9.48764	9.30795	9.72378	8.84403	8.89114	9.19907	9.3348	8.50675	9.09312	9.06722	9.04031	8.79521	9.23905	9.08554	9.52474
O88829;O88829-2	>sp|O88829|SIAT9_MOUSE Lactosylceramide alpha-2,3-sialyltransferase OS=Mus musculus OX=10090 GN=St3gal5 PE=1 SV=2;>sp|O88829-2|SIAT9_MOUSE Isoform of O88829, Isoform 2 of Lactosylceramide alpha-2,3-sialyltransferase OS=Mus musculus OX=10090 GN=St3gal5	ST3GAL5	10.3067	10.2966	10.4416	10.4505	10.3253	10.3376	10.507	10.5226	10.501	10.4602	10.4462	10.3296	10.2431	10.4878	10.6444	10.3762	10.396	10.3776	10.4037	10.2991	10.2598	10.3133	10.1472	10.1554	10.3474	10.5337	10.3796	10.3264	10.275	10.4694	10.3851	10.5971	10.313	10.1085	10.518	10.3273	10.2572	10.355	10.4496	10.5674	10.1187	10.5574	10.3384	10.4134	10.2703	10.4281
Q64689	>sp|Q64689|SIA8C_MOUSE Sia-alpha-2,3-Gal-beta-1,4-GlcNAc-R:alpha 2,8-sialyltransferase OS=Mus musculus OX=10090 GN=St8sia3 PE=1 SV=2	ST8SIA3	10.6704	10.6551	10.6764	10.4711	10.5842	10.7712	10.8423	10.543	10.6159	10.8035	10.6563	10.4753	10.5573	10.5627	10.7202	10.5715	10.6667	10.5922	10.3844	10.65	10.6308	10.773	10.7649	10.2746	10.5806	10.5135	10.7164	10.5297	10.5859	10.6759	10.7115	10.7548	10.6384	10.771	10.4765	10.7669	10.8238	10.5765	10.4729	10.4312	10.5996	10.4854	10.5903	10.6653	10.6265	10.7621
Q99L47	>sp|Q99L47|F10A1_MOUSE Hsc70-interacting protein OS=Mus musculus OX=10090 GN=St13 PE=1 SV=1	ST13	14.1918	14.2377	14.1181	14.1106	14.142	14.1214	14.0911	14.0833	14.14	13.9507	14.1418	14.1277	14.1747	14.2254	14.0733	14.0471	14.0571	14.0882	14.1091	14.118	14.1162	14.0788	14.0344	14.0914	14.1103	14.0225	14.1405	14.1043	14.1195	14.0651	14.1702	14.1159	14.0933	14.065	14.0992	14.1638	14.1334	14.0971	14.099	14.036	14.0248	13.9928	14.1469	14.1793	14.0525	14.2124
Q8R1B0	>sp|Q8R1B0|STAC2_MOUSE SH3 and cysteine-rich domain-containing protein 2 OS=Mus musculus OX=10090 GN=Stac2 PE=1 SV=1	STAC2	9.81761	10.1864	10.1667	9.85915	10.1213	9.93033	9.95668	9.90914	9.97159	9.96494	10.0418	9.94423	9.97783	10.3181	9.79549	10.171	10.2322	10.2911	10.0425	9.83688	10.2017	10.1255	9.93858	9.87696	10.3773	10.1526	10.0513	9.90005	10.0382	10.0648	10.0592	9.98422	9.7245	10.1725	9.98824	10.1172	10.3119	9.52819	10.2782	10.1716	10.1918	9.71397	9.91739	10.225	10.0828	10.0154
O88811-2	>sp|O88811-2|STAM2_MOUSE Isoform of O88811, Isoform 2 of Signal transducing adapter molecule 2 OS=Mus musculus OX=10090 GN=Stam2	STAM2	11.438	11.3501	11.37	11.453	11.2738	11.1611	11.4177	11.4245	11.378	11.2447	11.4391	11.5404	11.4517	11.4843	11.3607	11.4041	11.2717	11.3115	11.4686	11.43	11.4644	11.3556	11.216	11.4142	11.2762	11.3821	11.3683	11.3505	11.2985	11.3181	11.3068	11.3234	11.4265	11.3129	11.3876	11.4778	11.3744	11.4187	11.3184	11.4568	11.2751	11.4153	11.5045	11.4412	11.2379	11.3805
P70297	>sp|P70297|STAM1_MOUSE Signal transducing adapter molecule 1 OS=Mus musculus OX=10090 GN=Stam PE=1 SV=3	STAM	12.1107	12.2408	12.1465	12.2769	12.1435	12.1942	12.1796	12.1532	12.2876	12.2028	12.1724	12.0503	12.1954	12.2763	12.1348	12.0927	12.2551	12.1766	12.2265	12.1224	12.1612	12.1272	12.1633	12.2762	12.2654	12.3389	12.1448	12.295	12.1689	12.3065	12.1732	12.1896	12.1215	12.1594	12.2157	12.2663	12.2505	12.1457	12.1628	12.2601	12.2063	12.1734	12.1751	12.1466	12.1376	12.0937
Q9CQ26	>sp|Q9CQ26|STABP_MOUSE STAM-binding protein OS=Mus musculus OX=10090 GN=Stambp PE=1 SV=1	STAMBP	10.9014	10.926	10.9253	11.0064	10.7716	10.7845	10.9118	11.0583	10.997	10.9126	10.9182	10.9871	10.9035	10.8429	11.0289	10.9497	11.0169	10.9005	10.803	11.0454	11.0547	11.029	10.9511	10.8011	10.9044	11.0442	10.7191	10.8704	10.9774	10.9571	10.8928	11.1049	10.9031	10.9176	10.9534	10.9379	10.9025	11.0037	10.829	10.9305	10.9665	10.9339	10.7114	10.9613	11.0119	10.9233
Q76N33	>sp|Q76N33|STALP_MOUSE AMSH-like protease OS=Mus musculus OX=10090 GN=Stambpl1 PE=1 SV=1	STAMBPL1	10.6689	10.5342	10.5917	10.7128	10.6108	10.7654	10.7926	10.7073	10.5936	10.6208	10.6183	10.6863	10.6332	10.6033	10.5481	10.71	10.5785	10.6623	10.6046	10.5757	10.7402	10.6576	10.4011	10.5842	10.5474	10.7049	10.5693	10.6978	10.6131	10.7334	10.6309	10.7424	10.3465	10.4763	10.7356	10.5227	10.5559	10.643	10.5062	10.4595	10.6098	10.7025	10.4962	10.6086	10.5863	10.6814
Q9DCI3	>sp|Q9DCI3|STR3N_MOUSE STARD3 N-terminal-like protein OS=Mus musculus OX=10090 GN=Stard3nl PE=1 SV=2	STARD3NL	12.0768	11.807	12.0578	12.059	12.2713	12.0065	11.7241	11.9219	12.1699	11.912	11.8352	12.0063	11.9517	11.7978	12.0696	11.9872	11.6774	12.1462	12.0343	12.1848	11.6815	11.7892	11.8556	11.6488	11.9957	11.7108	12.0864	11.7883	12.1819	11.9537	12.175	11.9459	11.907	12.1431	11.9817	11.8079	11.5118	12.0644	11.8539	11.602	11.93	12.0412	11.8826	11.9036	11.863	12.1951
Q9EPQ7	>sp|Q9EPQ7|STAR5_MOUSE StAR-related lipid transfer protein 5 OS=Mus musculus OX=10090 GN=Stard5 PE=1 SV=2	STARD5	10.5531	10.4467	10.0562	10.4707	10.3058	9.84498	10.2346	9.94009	10.4895	10.2467	10.1728	10.3646	10.3898	10.0768	10.4711	10.2372	10.3006	10.3868	10.499	10.2489	10.1716	10.1356	10.3077	9.74592	10.4771	10.2598	10.6608	10.4573	10.513	10.5444	10.3969	10.1926	10.371	10.0815	10.2917	10.3372	9.98251	10.2581	10.3107	10.3448	10.5472	10.1384	10.4881	10.0662	10.5194	10.6101
Q8R1R3	>sp|Q8R1R3|STAR7_MOUSE StAR-related lipid transfer protein 7, mitochondrial OS=Mus musculus OX=10090 GN=Stard7 PE=1 SV=2	STARD7	10.351	10.2638	9.88609	10.39	9.69265	10.2797	10.1193	10.1418	10.4784	10.4415	10.4489	10.1268	10.1826	10.2661	10.0329	9.96827	10.1535	10.3212	10.1323	10.0876	10.1223	10.2262	9.91973	10.2542	10.1794	10.0946	10.5028	10.0285	10.1732	10.6905	10.3691	10.241	10.2335	10.3128	10.2473	10.3929	10.1362	10.0694	10.0307	10.5198	10.3569	10.3519	10.1043	10.2507	9.98167	10.1014
Q8K031	>sp|Q8K031|STAR8_MOUSE StAR-related lipid transfer protein 8 OS=Mus musculus OX=10090 GN=Stard8 PE=1 SV=2	STARD8	10.2122	10.2122	9.6403	9.91243	9.95228	10.0163	10.091	10.017	10.0138	9.87559	10.1314	9.91305	10.0229	9.84551	9.92781	9.96936	9.97861	9.96978	10.1542	10.1711	10.0987	9.95583	9.92385	10.0443	10.093	10.2933	9.79126	10.1435	10.0416	10.3223	10.0295	10.0795	9.87612	10.0038	10.032	10.1515	10.1651	10.1995	10.1674	10.1884	9.91443	9.7289	9.90296	10.0531	9.91552	9.38312
Q9JMD3	>sp|Q9JMD3|STA10_MOUSE START domain-containing protein 10 OS=Mus musculus OX=10090 GN=Stard10 PE=1 SV=1	STARD10	11.4892	11.8427	11.1461	11.2335	11.0492	11.6068	12.073	11.0165	11.8467	11.3304	11.8059	11.4819	11.9713	11.7958	11.4099	11.2496	11.897	11.523	11.5737	11.5883	11.2018	11.567	11.0623	11.842	11.0128	11.931	10.937	11.2318	11.2761	11.539	11.3896	12.0973	11.1044	10.937	11.4772	11.8626	11.0406	11.2831	11.0803	11.965	11.0169	11.5563	11.2715	11.5512	11.0239	11.5725
P42225;A0A087WSP5;Q8C3V4;Q99K94	>sp|P42225|STAT1_MOUSE Signal transducer and activator of transcription 1 OS=Mus musculus OX=10090 GN=Stat1 PE=1 SV=1;>tr|A0A087WSP5|A0A087WSP5_MOUSE Isoform of P42225, Signal transducer and activator of transcription OS=Mus musculus OX=10090 GN=Stat1 PE=1 SV=1;>tr|Q8C3V4|Q8C3V4_MOUSE Isoform of P42225, Signal transducer and activator of transcription OS=Mus musculus OX=10090 GN=Stat1 PE=1 SV=1;>tr|Q99K94|Q99K94_MOUSE Isoform of P42225, Signal transducer and activator of transcription OS=Mus musculus OX=10090 GN=Stat1 PE=1 SV=1	STAT1	11.1839	11.1097	10.9852	11.0693	11.0121	11.1084	11.0735	11.129	11.0411	11.1023	10.9133	11.0671	11.0484	11.2166	11.0474	11.0498	11.0071	10.9725	11.1737	10.8883	11.0404	11.0089	11.1505	11.18	10.9086	11.1162	11.1058	11.1155	10.8996	11.0843	11.2113	11.0808	11.0935	11.1133	11.1648	11.1653	11.0274	11.0066	11.0406	11.072	11.1611	11.0241	11.0774	10.9186	10.8933	10.9683
Q9WVL2;E9QJX9;Q9QXJ2	>sp|Q9WVL2|STAT2_MOUSE Signal transducer and activator of transcription 2 OS=Mus musculus OX=10090 GN=Stat2 PE=1 SV=1;>tr|E9QJX9|E9QJX9_MOUSE Isoform of Q9WVL2, Signal transducer and activator of transcription OS=Mus musculus OX=10090 GN=Stat2 PE=1 SV=2;>tr|Q9QXJ2|Q9QXJ2_MOUSE Isoform of Q9WVL2, Signal transducer and activator of transcription OS=Mus musculus OX=10090 GN=Stat2 PE=1 SV=1	STAT2	10.2413	10.0751	10.1602	10.1157	10.2818	9.70901	10.2409	10.3821	9.9663	10.2957	9.95858	9.96349	9.8698	9.99617	9.72545	10.2228	10.1405	10.1445	10.0444	10.0042	10.1269	10.2117	10.319	9.89381	10.0529	10.063	10.2688	9.692	9.99415	10.0311	10.2834	10.248	10.2042	9.94827	10.1619	9.95584	10.2534	9.83026	10.1745	9.83799	10.1932	9.80466	10.3761	9.90466	10.0625	9.61848
P42227	>sp|P42227|STAT3_MOUSE Signal transducer and activator of transcription 3 OS=Mus musculus OX=10090 GN=Stat3 PE=1 SV=2	STAT3	10.4348	10.3321	10.265	10.45	10.3906	10.371	10.5114	10.4286	10.4747	10.5038	10.342	10.1724	10.4626	10.453	10.25	10.3042	10.3232	10.3841	10.236	10.2559	10.4504	10.3294	10.1677	10.6161	10.2892	10.4005	10.3551	10.4133	10.3843	10.3715	10.4121	10.524	10.4812	10.2484	10.331	10.4105	10.5014	10.3134	10.3322	10.4756	10.3099	10.2337	10.2471	10.3835	10.4318	10.1741
P42232	>sp|P42232|STA5B_MOUSE Signal transducer and activator of transcription 5B OS=Mus musculus OX=10090 GN=Stat5b PE=1 SV=1	STAT5B	10.8154	10.6611	10.7352	10.7576	10.6109	10.6794	10.7049	10.7217	10.7529	10.5494	10.5001	10.6016	10.6656	10.7645	10.6313	10.5771	10.722	10.7013	10.5902	10.7882	10.7354	10.5725	10.5857	10.6555	10.6735	10.595	10.5987	10.7165	10.5992	10.5887	10.7216	10.6827	10.6994	10.6287	10.7348	10.7869	10.6649	10.5661	10.4906	10.7204	10.6851	10.6697	10.686	10.6755	10.7041	10.7555
P52633	>sp|P52633|STAT6_MOUSE Signal transducer and transcription activator 6 OS=Mus musculus OX=10090 GN=Stat6 PE=1 SV=2	STAT6	8.87814	9.40436	8.77285	9.32239	9.33559	9.1095	9.56073	8.74377	9.47187	8.98739	9.09119	9.21364	9.81368	9.24707	9.24863	8.95823	9.63716	9.47332	8.51597	8.97192	9.14993	9.15007	8.40986	9.034	8.94336	9.63073	9.51636	9.61556	8.51279	9.28448	9.05629	7.89716	8.80063	9.19146	9.25519	9.45358	9.32708	9.11449	9.51032	9.17728	8.92876	9.95051	8.39338	9.17094	9.29029	9.15723
Q9Z108;A2A5R8;A2A5S3;Q9DBE7;V9GX87	>sp|Q9Z108|STAU1_MOUSE Double-stranded RNA-binding protein Staufen homolog 1 OS=Mus musculus OX=10090 GN=Stau1 PE=1 SV=1;>tr|A2A5R8|A2A5R8_MOUSE Isoform of Q9Z108, Staufen double-stranded RNA binding protein 1 OS=Mus musculus OX=10090 GN=Stau1 PE=1 SV=1;>tr|A2A5S3|A2A5S3_MOUSE Isoform of Q9Z108, Staufen double-stranded RNA binding protein 1 OS=Mus musculus OX=10090 GN=Stau1 PE=1 SV=1;>tr|Q9DBE7|Q9DBE7_MOUSE Isoform of Q9Z108, Staufen (RNA binding protein) homolog 1 (Drosophila) OS=Mus musculus OX=10090 GN=Stau1 PE=1 SV=1;>tr|V9GX87|V9GX87_MOUSE Isoform of Q9Z108, Staufen double-stranded RNA binding protein 1 OS=Mus musculus OX=10090 GN=Stau1 PE=1 SV=1	STAU1	10.7194	10.7616	10.5539	10.6359	10.792	10.4564	10.663	10.6597	10.7721	10.5358	10.6445	10.6415	10.6606	10.7606	10.5435	10.5941	10.5912	10.4827	10.5902	10.7466	10.6349	10.6108	10.5952	10.7537	10.7889	10.6452	10.678	10.6709	10.6641	10.7121	10.7597	10.65	10.7469	10.6311	10.7095	10.6557	10.8016	10.6546	10.7854	10.5748	10.6703	10.6959	10.5917	10.6915	10.7694	10.5813
Q8CJ67	>sp|Q8CJ67|STAU2_MOUSE Double-stranded RNA-binding protein Staufen homolog 2 OS=Mus musculus OX=10090 GN=Stau2 PE=1 SV=1	STAU2	11.1308	10.8482	10.9142	10.9274	11.1199	11.044	10.8147	10.8881	10.9802	10.9631	10.7576	11.0701	10.9918	11.0805	10.876	10.9176	10.9202	11.0085	11.0106	10.9141	10.9444	10.8858	10.8003	10.932	10.9125	10.9718	10.9615	10.8923	11.0451	11.0262	11.0668	10.9883	10.9982	10.8773	10.9885	11.155	10.9429	11.0483	11.0449	10.8559	10.9479	10.9454	10.9391	10.9743	10.94	10.9101
Q8CI59;Q8CI59-2	>sp|Q8CI59|STEA3_MOUSE Metalloreductase STEAP3 OS=Mus musculus OX=10090 GN=Steap3 PE=1 SV=1;>sp|Q8CI59-2|STEA3_MOUSE Isoform of Q8CI59, Isoform 2 of Metalloreductase STEAP3 OS=Mus musculus OX=10090 GN=Steap3	STEAP3	10.6984	10.8492	11.0291	10.98	10.7473	10.7318	10.873	10.5849	10.9503	10.5587	11.0929	11.1008	10.5731	10.6418	10.9241	10.8828	10.988	10.6065	11.1505	10.8572	10.5302	11.0202	11.0422	10.9663	10.4512	10.5013	11.0521	10.013	10.8121	10.8213	10.564	11.5357	10.441	10.9633	10.4602	10.5577	10.5829	10.8226	11.0468	10.9228	10.9231	10.8126	11.0849	10.5163	10.9335	11.3435
P70302	>sp|P70302|STIM1_MOUSE Stromal interaction molecule 1 OS=Mus musculus OX=10090 GN=Stim1 PE=1 SV=2	STIM1	11.369	11.1412	11.3064	11.4008	11.1949	11.2406	11.2241	11.2848	11.1813	11.4191	11.4392	11.3778	11.2144	11.0919	11.3607	11.2983	11.2269	11.1994	11.2794	11.3403	11.2328	11.3705	11.3781	11.1048	11.3705	11.1819	11.3019	11.4173	11.3168	11.2678	11.1167	11.3685	11.3726	11.263	11.324	11.1462	11.2503	11.2261	11.2152	11.3956	11.2348	11.414	11.3392	11.1877	11.3577	11.3635
P83093	>sp|P83093|STIM2_MOUSE Stromal interaction molecule 2 OS=Mus musculus OX=10090 GN=Stim2 PE=1 SV=2	STIM2	10.6082	10.7359	10.7051	10.7122	10.718	10.6743	10.7462	10.6165	10.7612	10.7733	10.6254	10.7601	10.7774	10.4785	10.6541	10.6191	10.6769	10.7064	10.748	10.7618	10.6211	10.7628	10.7081	10.7203	10.6926	10.6789	10.6119	10.7409	10.8059	10.6815	10.6214	10.7005	10.7327	10.6307	10.7681	10.5037	10.5446	10.6901	10.577	10.7311	10.7635	10.795	10.7897	10.74	10.7085	10.6218
Q60864	>sp|Q60864|STIP1_MOUSE Stress-induced-phosphoprotein 1 OS=Mus musculus OX=10090 GN=Stip1 PE=1 SV=1	STIP1	13.6818	13.676	13.7386	13.6512	13.813	13.6646	13.7295	13.7471	13.6679	13.6179	13.5964	13.7627	13.6295	13.6309	13.5249	13.7202	13.5928	13.5666	13.8101	13.6402	13.7474	13.7098	13.5713	13.7273	13.7836	13.5383	13.794	13.7934	13.7639	13.618	13.8476	13.6618	13.6481	13.6876	13.8002	13.7292	13.7669	13.6166	13.8018	13.7407	13.7276	13.4781	13.6534	13.738	13.6766	13.6182
Q9JI10	>sp|Q9JI10|STK3_MOUSE Serine/threonine-protein kinase 3 OS=Mus musculus OX=10090 GN=Stk3 PE=1 SV=1	STK3	11.016	11.0258	11.16	10.9482	11.1413	11.1712	11.4756	11.1064	11.5026	11.1596	11.3149	11.1456	11.3359	11.2162	11.4526	11.5813	11.3906	11.0807	11.3987	11.0445	11.3364	11.2486	11.1767	11.2389	11.3764	11.4911	11.5311	11.3068	11.0048	11.2544	11.0738	11.3889	11.323	11.1542	11.1536	11.1147	11.3576	11.2547	11.5009	11.2175	11.3829	10.9353	11.2926	10.9779	11.1549	11.153
Q9JI11	>sp|Q9JI11|STK4_MOUSE Serine/threonine-protein kinase 4 OS=Mus musculus OX=10090 GN=Stk4 PE=1 SV=1	STK4	10.4441	10.5149	10.3315	10.5172	10.5028	10.7222	10.6631	10.4907	10.696	10.3884	10.5678	10.4607	10.586	10.4841	10.4749	10.4205	10.5933	10.4676	10.5932	10.4525	10.4066	10.4336	10.5837	10.5429	10.3906	10.8122	10.3646	10.575	10.4562	10.5188	10.2468	10.6616	10.3808	10.4644	10.4701	10.5199	10.3861	10.4051	10.468	10.6365	10.3613	10.5718	10.4256	10.4989	10.4436	10.4063
Q9WTK7;Q9WTK7-3	>sp|Q9WTK7|STK11_MOUSE Serine/threonine-protein kinase STK11 OS=Mus musculus OX=10090 GN=Stk11 PE=1 SV=1;>sp|Q9WTK7-3|STK11_MOUSE Isoform of Q9WTK7, Isoform 3 of Serine/threonine-protein kinase STK11 OS=Mus musculus OX=10090 GN=Stk11	STK11	10.954	11.1071	11.1468	11.067	11.0797	11.0243	11.2374	10.9431	11.2736	11.0775	11.1572	11.0664	11.1896	11.2687	10.9663	11.1954	11.0896	11.2646	11.0972	10.8966	11.0779	11.0293	10.9607	11.2052	11.1406	11.1731	10.8644	11.0431	11.0176	11.1326	10.928	11.1748	10.9385	10.9385	11.1745	10.9913	11.1758	10.9598	11.0604	11.0812	11.1005	11.2677	11.1364	10.9361	11.0844	10.968
O88697	>sp|O88697|STK16_MOUSE Serine/threonine-protein kinase 16 OS=Mus musculus OX=10090 GN=Stk16 PE=1 SV=3	STK16	8.3211	6.94286	8.3531		8.88219	8.87942	8.58263		8.19844	8.3086	8.46132	8.12046	7.21025	8.99844	8.69654	7.84798	8.90419	8.45325	8.48439	8.75221	8.21091	7.69877	8.64467	8.72978	8.37814	8.09437	8.3909	8.99301	8.30086	9.39395	8.11787	8.1845	8.34984	8.73616	8.68786	9.08132	8.63861	8.32838	7.3902	8.52338	8.45921	8.61171	8.20455	8.33268	8.58589	8.71438
Q99KH8	>sp|Q99KH8|STK24_MOUSE Serine/threonine-protein kinase 24 OS=Mus musculus OX=10090 GN=Stk24 PE=1 SV=1	STK24	12.8123	12.6677	12.7537	12.7012	12.7675	12.7196	12.8341	12.8356	12.6925	12.7193	12.7151	12.6384	12.7634	12.6691	12.7361	12.8021	12.6223	12.6603	12.7961	12.7385	12.8251	12.7504	12.6388	12.8172	12.8632	12.6949	12.8093	12.7016	12.7815	12.6981	12.6916	12.7841	12.7126	12.8263	12.6686	12.6895	12.7351	12.7175	12.7677	12.6991	12.7592	12.7707	12.711	12.7543	12.8172	12.6616
Q9Z2W1	>sp|Q9Z2W1|STK25_MOUSE Serine/threonine-protein kinase 25 OS=Mus musculus OX=10090 GN=Stk25 PE=1 SV=2	STK25	11.559	11.6607	11.5855	11.4305	11.4747	11.5298	11.6646	11.6448	11.5838	11.6335	11.4977	11.3838	11.6611	11.6196	11.6428	11.6073	11.5947	11.5199	11.6139	11.5439	11.5808	11.5548	11.5059	11.7315	11.5542	11.4297	11.5703	11.6246	11.5967	11.5902	11.5844	11.7178	11.6184	11.6916	11.496	11.706	11.6637	11.6205	11.5064	11.6048	11.5162	11.4786	11.4962	11.6602	11.5806	11.5406
Q8QZV4	>sp|Q8QZV4|ST32C_MOUSE Serine/threonine-protein kinase 32C OS=Mus musculus OX=10090 GN=Stk32c PE=1 SV=1	STK32C	12.6265	12.641	12.521	12.6177	12.3062	12.668	12.8769	12.5451	12.6577	12.4411	12.6437	12.5384	12.698	12.6466	12.69	12.4881	12.6901	12.608	12.5862	12.6821	12.5072	12.6235	12.5404	12.8842	12.4508	12.7603	12.4089	12.5282	12.5392	12.8782	12.476	12.7192	12.5323	12.6072	12.571	12.7611	12.4531	12.6852	12.4795	12.6467	12.5983	12.6476	12.7751	12.6363	12.4518	12.6258
Q7TSE6;Q7TSE6-2	>sp|Q7TSE6|ST38L_MOUSE Serine/threonine-protein kinase 38-like OS=Mus musculus OX=10090 GN=Stk38l PE=1 SV=2;>sp|Q7TSE6-2|ST38L_MOUSE Isoform of Q7TSE6, Isoform 2 of Serine/threonine-protein kinase 38-like OS=Mus musculus OX=10090 GN=Stk38l	STK38L	11.3224	11.2347	11.3008	11.2976	11.3418	11.2667	11.3012	11.214	11.303	11.2139	11.2378	11.2284	11.2891	11.3773	11.1805	11.3577	11.4095	11.2402	11.2578	11.3298	11.2537	11.3489	11.1644	11.3795	11.2793	11.5009	11.2091	11.2853	11.292	11.3183	11.3245	11.3174	11.2849	11.2591	11.2224	11.233	11.2384	11.215	11.243	11.2486	11.3512	11.1965	11.1854	11.1732	11.4166	11.2456
Q9Z1W9	>sp|Q9Z1W9|STK39_MOUSE STE20/SPS1-related proline-alanine-rich protein kinase OS=Mus musculus OX=10090 GN=Stk39 PE=1 SV=1	STK39	12.073	12.2701	12.1916	12.2819	12.0652	12.2667	12.2636	12.1513	12.4039	12.2003	12.3951	12.08	12.3866	12.6406	12.2356	12.2714	12.2296	12.2947	12.1625	12.1068	12.1663	12.2386	12.0968	12.4711	12.1341	12.4841	11.9876	12.2169	12.0726	12.2646	12.0677	12.2966	12.1446	12.1344	12.2092	12.3519	12.0379	12.169	12.165	12.3451	12.2861	12.2888	12.3013	12.2808	12.2246	12.122
P54227	>sp|P54227|STMN1_MOUSE Stathmin OS=Mus musculus OX=10090 GN=Stmn1 PE=1 SV=2	STMN1	14.3957	14.2771	14.199	14.2578	14.1894	14.2676	14.4946	14.1269	14.2387	14.1792	14.242	14.5954	14.2502	14.3956	14.2193	14.0451	14.2718	14.1517	14.3059	14.2752	14.1989	14.1663	14.2239	14.2513	14.304	14.3162	14.2497	14.3422	14.387	14.2156	14.3589	14.2724	14.1002	14.1505	14.4194	14.3465	14.2836	14.1196	14.2992	14.2596	14.2567	14.3381	14.3111	14.3056	14.1762	14.1431
P55821	>sp|P55821|STMN2_MOUSE Stathmin-2 OS=Mus musculus OX=10090 GN=Stmn2 PE=1 SV=1	STMN2	11.1334	11.2732	11.3263	11.1853	11.0261	11.1435	11.441	11.1182	11.463	11.4997	11.4161	11.3632	11.2426	11.5046	11.0403	11.4053	11.1191	11.3662	11.3456	11.3344	11.0787	11.3064	11.2686	11.2512	11.3541	11.3847	11.2856	11.4792	11.151	11.3924	11.2748	11.4425	11.0682	11.0802	11.1871	11.2582	11.0877	11.1706	10.9955	11.3388	11.326	11.2591	11.1046	11.1286	11.3624	10.941
O70166	>sp|O70166|STMN3_MOUSE Stathmin-3 OS=Mus musculus OX=10090 GN=Stmn3 PE=1 SV=1	STMN3	11.9193	11.952	12.0239	11.9016	11.8112	11.9895	11.7978	12.0264	11.8803	12.0471	11.8347	12.0689	11.788	11.5886	12.0219	11.9264	11.9355	11.8939	11.8801	11.8542	11.9496	11.9416	11.7699	11.7763	11.972	11.9949	11.8882	11.9951	11.9714	11.8242	11.8694	11.8636	12.0015	11.8527	11.962	11.6723	11.8974	11.8293	11.8668	11.8461	12.03	11.9316	11.9773	12.0224	12.0968	11.9232
P63042	>sp|P63042|STMN4_MOUSE Stathmin-4 OS=Mus musculus OX=10090 GN=Stmn4 PE=1 SV=1	STMN4	11.3373	11.2344	11.3157	11.5469	11.5007	11.0466	11.4487	11.4825	11.3092	11.402	11.7269	11.4413	11.2595	11.4773	11.1007	11.3359	11.297	11.2645	11.6329	11.5996	11.2387	11.4589	11.3487	11.1964	11.2968	11.3097	11.2274	11.485	11.1183	11.6014	11.1086	11.3827	11.1669	11.5317	11.219	11.0077	11.2119	10.9875	11.4113	10.9095	11.377	11.2549	11.3666	11.361	11.4536	11.4181
Q8K2X3	>sp|Q8K2X3|STN1_MOUSE CST complex subunit STN1 OS=Mus musculus OX=10090 GN=Stn1 PE=1 SV=2	STN1	10.6564	10.2391	10.4694	10.2265	10.3941	10.5362	10.4016	10.417	10.7415	10.3788	10.5269	10.4007	10.3417	10.8177	10.4282	10.4651	10.2707	10.3377	10.4295	10.3805	10.4106	10.4573	10.3873	10.6166	10.4275	10.5886	10.6089	10.4253	10.5337	10.5229	10.5411	10.4455	10.6341	10.4187	10.4524	10.6789	10.4155	10.8827	10.579	10.6198	10.5265	10.3819	10.5614	10.4444	10.4589	10.6599
P54116	>sp|P54116|STOM_MOUSE Stomatin OS=Mus musculus OX=10090 GN=Stom PE=1 SV=3	STOM	10.0927	10.0569	10.168	10.5519	10.324	10.1216	10.3129	10.7674	10.5623	10.599	10.3723	10.2592	10.3176	10.6028	10.6242	10.5811	10.2659	10.4656	10.2377	10.3904	10.4804	10.8631	10.2799	10.3215	10.6659	10.3989	10.3853	10.415	10.4379	10.4315	10.348	10.6477	10.3502	10.1439	10.2346	10.4332	10.7032	9.92427	10.4356	10.4209	10.3837	10.4403	10.2241	10.2083	10.4473	10.3244
Q99JB2	>sp|Q99JB2|STML2_MOUSE Stomatin-like protein 2, mitochondrial OS=Mus musculus OX=10090 GN=Stoml2 PE=1 SV=1	STOML2	11.8566	11.9728	11.8899	11.8851	11.8067	12.0175	12.165	11.7831	12.0184	11.8519	12.0556	11.9696	11.9401	12.0219	12.1214	11.8845	12.058	12.043	11.7935	11.955	11.7887	11.872	11.9049	11.9451	11.8202	12.0717	11.8576	11.9765	11.8461	11.9358	11.8432	12.0578	11.83	11.8125	11.9728	11.9757	11.7718	12.0021	11.6061	11.9855	11.8375	11.9622	12.0231	12.0451	11.8511	12.0704
Q8BZ60	>sp|Q8BZ60|STON2_MOUSE Stonin-2 OS=Mus musculus OX=10090 GN=Ston2 PE=1 SV=1	STON2	9.83766	10.0233	9.58526	9.94507	9.93535	10.0933	9.50441	9.79732	9.80279	9.94995	10.0478	9.91918	10.1716	9.86977	10.061	9.55751	9.61922	9.77156	9.79894	9.5166	9.96461	10.0796	9.82666	9.85494	9.87827	9.81677	9.26712	9.83426	9.7688	9.65693	9.68195	9.50708	9.88101	10.1085	9.61126	9.34861	10.0689	10.0883	9.51711	9.6341	10.0231	9.83046	9.87172	9.79023	9.89844	9.75692
Q3UUJ4	>sp|Q3UUJ4|STRAA_MOUSE STE20-related kinase adapter protein alpha OS=Mus musculus OX=10090 GN=Strada PE=1 SV=1	STRADA	11.4541	11.6167	11.4983	11.4073	11.4174	11.4889	11.6341	11.4977	11.4899	11.5138	11.6774	11.2469	11.5123	11.5661	11.4533	11.4688	11.5391	11.4526	11.5088	11.3384	11.3425	11.5798	11.4722	11.7047	11.3649	11.5724	11.3351	11.4767	11.3231	11.514	11.3616	11.4674	11.4007	11.4748	11.5034	11.4189	11.2769	11.4512	11.4502	11.5761	11.472	11.5799	11.4512	11.4871	11.4585	11.4574
Q9Z1Z2	>sp|Q9Z1Z2|STRAP_MOUSE Serine-threonine kinase receptor-associated protein OS=Mus musculus OX=10090 GN=Strap PE=1 SV=2	STRAP	13.0442	13.0612	12.9939	13.0486	13.0225	13.0723	13.0541	13.006	12.999	12.973	13.062	13.0494	13.0563	13.1098	13.0277	12.9994	12.9848	13.0906	13.0866	13.0627	13.0203	12.9858	12.9076	13.0618	12.9671	13.0113	12.9988	13.0241	13.0328	13.0901	13.0847	13.107	13.0335	12.9753	13.0529	13.0866	13.0275	13.036	13.0857	13.0182	12.9931	13.057	12.9674	13.0268	12.9464	13.0404
Q91WM1	>sp|Q91WM1|STRBP_MOUSE Spermatid perinuclear RNA-binding protein OS=Mus musculus OX=10090 GN=Strbp PE=1 SV=1	STRBP	11.1662	11.0508	10.9616	10.7803	11.2542	11.1058	11.014	11.0832	10.9864	10.9969	10.8576	11.1483	10.9436	10.87	11.1792	10.8434	11.0633	10.9124	10.8022	11.1994	11.145	10.9592	10.8415	10.804	10.998	11.0528	11.1805	10.8776	11.2266	11.0115	11.0394	11.1795	11.2069	10.9715	11.0042	11.2559	11.0825	11.2183	11.159	10.9767	11.0959	10.904	11.2195	10.9461	11.3337	10.8886
Q8C079;Q8C079-4	>sp|Q8C079|STRP1_MOUSE Striatin-interacting protein 1 OS=Mus musculus OX=10090 GN=Strip1 PE=1 SV=2;>sp|Q8C079-4|STRP1_MOUSE Isoform of Q8C079, Isoform 4 of Striatin-interacting protein 1 OS=Mus musculus OX=10090 GN=Strip1	STRIP1	10.6876	10.7037	10.7019	10.6901	10.5251	10.6428	10.8873	10.726	10.7652	10.7467	10.6286	10.6732	10.7466	10.9072	10.7198	10.8255	10.7659	10.7415	10.5766	10.8294	10.7369	10.893	10.6492	10.8912	10.7778	10.8656	10.6061	10.8257	10.8289	10.7867	10.6441	10.7979	10.7193	10.5413	10.7078	10.7124	10.7012	10.6646	10.732	10.8755	10.8141	10.7453	10.7899	10.6499	10.668	10.4904
Q8C9H6	>sp|Q8C9H6|STRP2_MOUSE Striatin-interacting proteins 2 OS=Mus musculus OX=10090 GN=Strip2 PE=1 SV=1	STRIP2	10.8015	10.788	10.9007	10.9415	10.5722	10.9719	10.9923	10.6796	10.9029	10.9621	11.002	10.7695	10.927	10.7871	10.846	10.9673	10.8409	11.0066	10.6514	10.9255	10.8222	11.0331	10.8442	10.7573	10.9421	10.9512	10.9457	10.8923	10.9653	10.9213	10.8875	11.0144	10.7995	10.9389	10.7103	10.9572	10.907	10.7299	10.8501	10.9568	10.937	10.8729	10.968	10.8001	10.8756	10.841
Q9ERG2;B2RQS1	>sp|Q9ERG2|STRN3_MOUSE Striatin-3 OS=Mus musculus OX=10090 GN=Strn3 PE=1 SV=1;>tr|B2RQS1|B2RQS1_MOUSE Isoform of Q9ERG2, Striatin, calmodulin binding protein 3 OS=Mus musculus OX=10090 GN=Strn3 PE=1 SV=1	STRN3	12.1924	12.2058	12.3049	12.3299	12.2033	12.2066	12.3819	12.2874	12.2137	12.342	12.292	12.1711	12.2688	12.0962	12.1681	12.3773	12.2212	12.28	12.3291	12.2156	12.2918	12.4045	12.16	12.2567	12.2817	12.3079	12.3391	12.3552	12.1944	12.184	12.2226	12.1988	12.2008	12.2805	12.2644	12.1839	12.2786	12.2523	12.3189	12.3326	12.3291	12.3271	12.2128	12.235	12.2747	12.1683
P58404;P58404-2	>sp|P58404|STRN4_MOUSE Striatin-4 OS=Mus musculus OX=10090 GN=Strn4 PE=1 SV=2;>sp|P58404-2|STRN4_MOUSE Isoform of P58404, Isoform 2 of Striatin-4 OS=Mus musculus OX=10090 GN=Strn4	STRN4	11.9951	12.012	12.041	11.992	11.9714	12.0003	12.1975	12.0103	11.9889	12.0214	11.9672	12.0333	12.0151	11.8814	11.9115	12.0115	12.0206	11.9858	11.9419	11.8992	12.0585	12.0154	11.9617	12.1219	11.9727	12.0706	11.9819	12.1174	12.0716	12.0243	11.9812	12.1514	11.9117	11.9402	11.9301	11.9495	12.0078	11.9149	12.0496	12.0305	12.0561	12.1009	11.8829	11.9313	11.9755	11.9415
O55106	>sp|O55106|STRN_MOUSE Striatin OS=Mus musculus OX=10090 GN=Strn PE=1 SV=2	STRN	11.9781	11.9245	12.0509	11.9869	11.977	11.924	12.1098	11.9151	12.0766	12.009	12.0227	12.0849	11.9716	11.9514	11.9266	12.108	12.0331	11.9936	11.9765	12.0003	11.9414	12.0229	11.9595	11.9464	11.9959	11.9812	12.0323	12.0488	11.8985	12.0377	12.0143	12.0711	12.0283	12.0217	11.9814	11.9345	11.9232	11.9244	11.9507	12.0617	11.9812	12.0023	12.0053	11.9493	12.0167	11.933
P46978	>sp|P46978|STT3A_MOUSE Dolichyl-diphosphooligosaccharide--protein glycosyltransferase subunit STT3A OS=Mus musculus OX=10090 GN=Stt3a PE=1 SV=1	STT3A	12.0642	12.1589	12.223	12.2729	12.0739	12.1314	11.9058	12.2459	12.1217	12.1861	12.2704	12.0406	12.1113	12.1418	12.2791	12.3119	12.1697	12.1882	12.2	12.2617	12.2533	12.1345	12.066	12.0172	12.1644	12.1899	12.1618	12.0792	12.1533	12.0884	11.9707	12.247	12.1551	12.0928	12.2217	12.1394	12.0982	12.1308	12.1252	12.1168	12.0324	12.2466	12.2437	12.2031	12.255	12.3865
Q3TDQ1	>sp|Q3TDQ1|STT3B_MOUSE Dolichyl-diphosphooligosaccharide--protein glycosyltransferase subunit STT3B OS=Mus musculus OX=10090 GN=Stt3b PE=1 SV=2	STT3B	11.4294	11.3756	11.5034	10.604	11.2233	10.6863	10.5439	11.3008	11.1621	11.3608	11.0222	11.2551	10.8036	11.269	11.4662	11.3895	11.3445	11.4427	11.3256	11.0585	11.3613	11.3015	11.2784	11.1516	11.4758	11.2992	11.4527	11.2989	11.4087	11.0237	11.4251	11.28	11.5105	11.0297	11.334	11.3337	11.3869	11.2582	11.3999	11.3511	11.4259	11.3475	11.4979	10.7926	11.5015	11.4623
Q9WUD1;A0A494BBI6	>sp|Q9WUD1|CHIP_MOUSE E3 ubiquitin-protein ligase CHIP OS=Mus musculus OX=10090 GN=Stub1 PE=1 SV=1;>tr|A0A494BBI6|A0A494BBI6_MOUSE Isoform of Q9WUD1, STIP1 homology and U-Box containing protein 1 OS=Mus musculus OX=10090 GN=Stub1 PE=1 SV=1	STUB1	12.1508	12.1494	12.1547	12.2392	12.1195	12.2072	12.1318	12.1279	12.1039	12.1339	12.047	12.246	12.0732	12.1017	12.1946	12.0587	12.25	12.151	12.1641	12.0911	12.168	12.1516	12.1011	12.0255	12.0437	12.1484	12.1535	12.1666	12.1842	12.2461	12.1395	12.0837	12.2149	12.2105	12.2272	12.1379	12.1146	12.1365	12.1586	12.0854	12.1861	12.2102	12.1488	12.1891	12.2391	12.1528
O35526	>sp|O35526|STX1A_MOUSE Syntaxin-1A OS=Mus musculus OX=10090 GN=Stx1a PE=1 SV=3	STX1A	13.9086	13.952	14.1363	14.1192	13.8121	14.1089	14.1873	14.0314	14.0873	14.1927	14.1647	14.134	13.9508	13.9675	14.1624	14.0978	14.1206	14.2276	14.1307	13.9941	14.0914	14.1764	14.113	14.0279	13.8811	13.9529	13.9989	14.3686	13.9509	14.0258	13.9612	14.096	13.9602	14.1716	14.0672	13.8845	14.1017	14.1439	14.0083	14.2922	14.0486	14.0496	13.9149	14.1052	14.1337	14.102
P61264	>sp|P61264|STX1B_MOUSE Syntaxin-1B OS=Mus musculus OX=10090 GN=Stx1b PE=1 SV=1	STX1B	13.5389	13.6486	13.8173	13.6763	13.4379	13.646	13.686	13.552	13.6417	13.8903	13.7344	13.7899	13.4941	13.6681	13.6833	13.8114	13.6668	13.7277	13.6364	13.5319	13.7487	13.7783	13.6897	13.6012	13.6153	13.4659	13.6247	13.846	13.6657	13.5583	13.5839	13.5654	13.5998	13.673	13.6445	13.4822	13.7269	13.5967	13.6341	13.7914	13.6334	13.7276	13.48	13.5812	13.7392	13.6827
P70452	>sp|P70452|STX4_MOUSE Syntaxin-4 OS=Mus musculus OX=10090 GN=Stx4 PE=1 SV=1	STX4	9.73739	9.9012	10.2382	10.1037	9.69768	9.91876	9.80393	9.98309	9.79528	10.2955	10.2409	9.9509	10.079	9.63167	9.78181	10.0509	9.8771	10.1741	9.93182	9.90689	10.1453	10.1363	10.0907	10.0014	10.2087	10.4044	9.63905	9.80084	9.94571	9.96253	10.089	9.97326	9.46492	10.2477	10.0276	10.1361	10.3659	9.86611	9.89397	10.0838	10.0402	10.2159	9.94555	9.88674	10.3265	9.86557
Q8K1E0	>sp|Q8K1E0|STX5_MOUSE Syntaxin-5 OS=Mus musculus OX=10090 GN=Stx5 PE=1 SV=3	STX5	10.8247	10.7757	10.8174	10.7668	10.5655	10.576	10.9604	10.5861	10.9303	10.7785	10.8288	10.749	10.7009	10.6529	10.7753	10.9849	10.7225	10.7786	10.7383	10.7543	10.7377	10.865	10.618	10.7769	10.6188	10.9645	10.6384	10.9051	10.7944	10.767	10.5925	10.9126	10.8374	10.7052	10.806	10.6681	10.6377	10.5954	10.5366	10.7888	10.7803	10.8355	10.7305	10.7214	10.8262	10.7126
Q9JKK1;Q9JKK1-2	>sp|Q9JKK1|STX6_MOUSE Syntaxin-6 OS=Mus musculus OX=10090 GN=Stx6 PE=1 SV=1;>sp|Q9JKK1-2|STX6_MOUSE Isoform of Q9JKK1, Isoform 2 of Syntaxin-6 OS=Mus musculus OX=10090 GN=Stx6	STX6	12.0319	11.9076	12.0287	11.9442	11.9426	12.0049	12.225	12.0576	12.1191	12.2058	12.1848	11.9962	12.0292	12.0595	12.0777	11.9942	12.0907	12.1882	12.1065	11.9897	11.9135	11.972	12.0095	11.942	12.0647	12.1189	12.0865	12.0727	12.0103	12.23	12.0435	11.99	12.0812	12.1439	11.9279	11.8006	11.9543	12.0789	12.0411	12.1371	12.1214	12.0782	12.1297	12.0992	12.0759	12.1373
O70439	>sp|O70439|STX7_MOUSE Syntaxin-7 OS=Mus musculus OX=10090 GN=Stx7 PE=1 SV=3	STX7	12.808	12.7759	12.9084	12.8719	12.7254	12.8794	13.0823	12.8547	12.8823	13.0288	12.9029	12.8324	12.7643	12.7756	12.9219	12.8906	12.9338	12.9811	12.7936	12.7801	12.8671	12.9162	12.8573	12.9516	12.9287	12.7913	12.8815	13.135	12.9002	12.7627	12.902	12.9152	12.7974	12.8357	12.7835	12.7554	12.7081	12.8017	12.8023	12.9816	12.9902	12.9832	12.7182	12.8089	12.8987	12.8311
O88983	>sp|O88983|STX8_MOUSE Syntaxin-8 OS=Mus musculus OX=10090 GN=Stx8 PE=1 SV=1	STX8	11.971	12.0286	11.7859	11.8761	11.9	12.0249	12.0246	11.8214	11.9876	11.8711	11.9837	12.0059	11.8692	11.8269	11.8876	11.8474	11.8961	11.9615	12.0029	11.8397	11.8431	11.9651	11.9759	11.9462	11.8071	11.7664	11.9273	11.877	11.7264	11.992	11.953	12.084	12.0652	11.8134	11.8788	12.0091	11.8762	11.8909	11.8158	12.0527	11.8682	11.8699	11.9368	11.9124	11.8318	12.1691
Q9ER00	>sp|Q9ER00|STX12_MOUSE Syntaxin-12 OS=Mus musculus OX=10090 GN=Stx12 PE=1 SV=1	STX12	12.2299	12.2674	12.351	12.4348	12.2261	12.312	12.4392	12.2371	12.328	12.3828	12.4123	12.4087	12.2049	12.2607	12.4282	12.3233	12.4187	12.3595	12.333	12.2896	12.2024	12.36	12.318	12.3171	12.2299	12.2516	12.3102	12.4646	12.3269	12.4244	12.2633	12.4177	12.2628	12.3051	12.3609	12.2645	12.1756	12.3537	12.2718	12.3869	12.3045	12.4427	12.2797	12.3181	12.2601	12.407
Q8BVI5	>sp|Q8BVI5|STX16_MOUSE Syntaxin-16 OS=Mus musculus OX=10090 GN=Stx16 PE=1 SV=3	STX16	11.5008	11.7759	11.8238	11.6244	11.5759	11.7605	11.682	11.6254	11.7239	11.889	11.8769	11.7608	11.5896	11.6198	11.7502	11.6966	11.7088	11.7279	11.6875	11.6355	11.717	11.5991	11.7485	11.5452	11.7873	11.8019	11.5794	11.8719	11.7663	11.8144	11.6646	11.8179	11.5771	11.7165	11.7686	11.7036	11.6381	11.7506	11.6175	11.8082	11.8016	11.7084	11.5797	11.6445	11.7327	11.753
Q9D0I4	>sp|Q9D0I4|STX17_MOUSE Syntaxin-17 OS=Mus musculus OX=10090 GN=Stx17 PE=1 SV=1	STX17	10.6728	10.8258	10.8459	10.9095	10.4515	10.651	11.0301	10.6357	10.9632	10.9795	10.8514	10.8976	11.0906	10.7365	10.8648	10.7627	10.9618	10.9303	10.6813	10.7927	10.6491	10.6717	10.7373	10.7193	10.477	10.8362	10.5582	10.7925	10.6495	10.8662	10.8088	11.0368	10.6559	10.7938	10.9154	10.7698	10.7756	10.8221	10.6958	10.9417	10.8223	10.7301	10.5762	10.6957	10.5599	10.8867
Q8VDS8;Q8VDS8-3	>sp|Q8VDS8|STX18_MOUSE Syntaxin-18 OS=Mus musculus OX=10090 GN=Stx18 PE=1 SV=2;>sp|Q8VDS8-3|STX18_MOUSE Isoform of Q8VDS8, Isoform 3 of Syntaxin-18 OS=Mus musculus OX=10090 GN=Stx18	STX18	9.94968	9.90389	10.4131	9.98902	10.3334	10.0815	10.196	10.127	10.0844	10.3448	10.2835	9.98533	10.3132	10.2545	9.839	10.156	10.3033	10.2117	10.031	9.78942	10.0944	10.1361	10.0606	10.1131	9.96784	10.0846	10.17	10.2308	10.0702	10.0394	10.2187	9.9044	10.0155	10.2218	10.1248	10.1651	9.95649	10.119	10.0061	10.0831	10.2711	9.87683	10.0794	9.99096	10.438	10.2236
O08599;O08599-2	>sp|O08599|STXB1_MOUSE Syntaxin-binding protein 1 OS=Mus musculus OX=10090 GN=Stxbp1 PE=1 SV=2;>sp|O08599-2|STXB1_MOUSE Isoform of O08599, Isoform 2 of Syntaxin-binding protein 1 OS=Mus musculus OX=10090 GN=Stxbp1	STXBP1	14.1039	14.2156	14.2964	14.2642	14.1021	14.2517	14.2871	14.2427	14.2081	14.2883	14.3569	14.2117	14.1955	14.0689	14.2268	14.32	14.3007	14.3115	14.2971	14.1644	14.2472	14.3552	14.1957	14.268	14.1662	14.2968	14.1415	14.4223	14.2188	14.1062	14.0992	14.2359	14.074	14.3049	14.2578	14.0788	14.2119	14.2329	14.1984	14.3758	14.2235	14.3557	14.1218	14.1838	14.309	14.2066
Q60770	>sp|Q60770|STXB3_MOUSE Syntaxin-binding protein 3 OS=Mus musculus OX=10090 GN=Stxbp3 PE=1 SV=1	STXBP3	10.7612	10.7228	10.7728	10.8264	10.7424	10.7591	10.8545	10.769	10.7614	10.972	10.87	10.7806	10.8116	10.7717	10.8323	10.7862	10.8069	10.902	10.8821	10.8352	10.8711	10.9053	10.7905	10.7546	10.7982	10.9456	10.7225	10.8069	10.8388	10.7577	10.8494	10.7712	10.8655	10.9064	10.893	10.5824	10.8589	10.8598	10.8909	10.9543	10.9161	10.9175	10.8722	10.7276	10.812	10.8984
Q8K400	>sp|Q8K400|STXB5_MOUSE Syntaxin-binding protein 5 OS=Mus musculus OX=10090 GN=Stxbp5 PE=1 SV=3	STXBP5	11.3423	11.405	11.2781	11.381	11.1373	11.4045	11.4236	11.3328	11.3795	11.4493	11.5738	11.3689	11.3784	11.454	11.3607	11.3973	11.5543	11.4793	11.3798	11.285	11.2322	11.4062	11.3986	11.4055	11.2514	11.4524	11.2058	11.4193	11.394	11.3619	11.2689	11.5288	11.2482	11.3554	11.4026	11.4299	11.335	11.3743	11.2053	11.5245	11.2973	11.4756	11.3722	11.418	11.3401	11.3461
Q5DQR4;Q5DQR4-5	>sp|Q5DQR4|STB5L_MOUSE Syntaxin-binding protein 5-like OS=Mus musculus OX=10090 GN=Stxbp5l PE=1 SV=1;>sp|Q5DQR4-5|STB5L_MOUSE Isoform of Q5DQR4, Isoform 5 of Syntaxin-binding protein 5-like OS=Mus musculus OX=10090 GN=Stxbp5l	STXBP5L	11.4345	11.5634	11.6226	11.5511	11.3127	11.5717	11.8401	11.5267	11.6897	11.7633	11.7376	11.5185	11.5371	11.6195	11.6186	11.7073	11.5765	11.703	11.587	11.4759	11.5807	11.5602	11.4881	11.6258	11.4541	11.683	11.4286	11.6732	11.489	11.5049	11.5246	11.7469	11.4687	11.5181	11.5075	11.5457	11.4923	11.5832	11.5283	11.7691	11.4865	11.5861	11.4839	11.6351	11.5704	11.4814
Q8R3T5;B8JJ84;D6RJ81;Q3TYA4	>sp|Q8R3T5|STXB6_MOUSE Syntaxin-binding protein 6 OS=Mus musculus OX=10090 GN=Stxbp6 PE=1 SV=1;>tr|B8JJ84|B8JJ84_MOUSE Isoform of Q8R3T5, Syntaxin binding protein 6 (amisyn) (Fragment) OS=Mus musculus OX=10090 GN=Stxbp6 PE=1 SV=1;>tr|D6RJ81|D6RJ81_MOUSE Isoform of Q8R3T5, Syntaxin binding protein 6 (amisyn) OS=Mus musculus OX=10090 GN=Stxbp6 PE=1 SV=1;>tr|Q3TYA4|Q3TYA4_MOUSE Isoform of Q8R3T5, Syntaxin binding protein 6 (amisyn) OS=Mus musculus OX=10090 GN=Stxbp6 PE=1 SV=1	STXBP6	13.1826	12.8995	12.9427	13.0815	12.8423	13.0153	13.0395	12.8133	12.9521	12.959	12.8446	12.8952	12.8527	12.9507	12.8164	12.9558	12.8913	13.0005	13.0321	13.0187	12.8307	12.9161	12.9127	12.8749	12.9341	12.8038	12.8129	13.0379	13.1156	12.9653	12.823	13.0454	12.8828	12.905	12.9695	13.0265	12.8829	12.914	12.9495	12.8693	12.8604	13.1747	12.9914	12.9792	12.8833	12.9884
P11031	>sp|P11031|TCP4_MOUSE Activated RNA polymerase II transcriptional coactivator p15 OS=Mus musculus OX=10090 GN=Sub1 PE=1 SV=3	SUB1	13.0706	13.0057	12.7354	12.9612	12.794	12.9076	12.7401	12.7114	12.921	12.6938	12.9785	12.8428	13.0542	13.1211	12.9564	12.5918	12.7846	12.897	12.7603	12.9733	12.6928	12.6133	12.7906	12.7837	12.7126	12.9459	12.7563	12.7186	12.8987	13.0255	12.8765	12.9148	12.7358	12.6474	12.934	13.0106	12.7507	13.011	12.7634	12.7918	12.7222	12.952	12.9701	12.9358	12.711	13.0339
Q9Z2I9	>sp|Q9Z2I9|SUCB1_MOUSE Succinate--CoA ligase [ADP-forming] subunit beta, mitochondrial OS=Mus musculus OX=10090 GN=Sucla2 PE=1 SV=2	SUCLA2	13.8361	13.8707	13.9884	13.8567	13.9126	13.8648	13.9325	13.8399	13.9219	13.9492	13.8801	13.9341	13.7744	13.7897	13.9145	13.9505	13.8403	13.9019	13.8668	13.8885	13.9333	13.9761	13.8687	13.9416	13.8359	13.7983	13.9692	14.0063	13.9922	13.8048	13.9098	13.8937	13.9608	13.8949	13.8533	13.8603	13.9606	13.8976	13.8731	13.9568	13.902	13.8743	13.8436	13.853	13.9793	13.8775
Q9WUM5	>sp|Q9WUM5|SUCA_MOUSE Succinate--CoA ligase [ADP/GDP-forming] subunit alpha, mitochondrial OS=Mus musculus OX=10090 GN=Suclg1 PE=1 SV=4	SUCLG1	14.349	14.3882	14.4005	14.3796	14.3441	14.3158	14.4329	14.3142	14.433	14.3887	14.3502	14.3894	14.3164	14.1778	14.4091	14.4025	14.3612	14.4134	14.3506	14.3265	14.3507	14.3925	14.3632	14.4413	14.287	14.286	14.4253	14.5095	14.2998	14.1677	14.3884	14.3527	14.4591	14.3295	14.2701	14.3574	14.351	14.3472	14.3436	14.4524	14.4062	14.3144	14.2914	14.3098	14.3531	14.3862
Q9Z2I8;A0A0N4SWD1	>sp|Q9Z2I8|SUCB2_MOUSE Succinate--CoA ligase [GDP-forming] subunit beta, mitochondrial OS=Mus musculus OX=10090 GN=Suclg2 PE=1 SV=3;>tr|A0A0N4SWD1|A0A0N4SWD1_MOUSE Isoform of Q9Z2I8, Succinate-Coenzyme A ligase, GDP-forming, beta subunit (Fragment) OS=Mus musculus OX=10090 GN=Suclg2 PE=1 SV=1	SUCLG2	12.3525	12.4021	12.0835	12.2433	12.0935	12.2987	12.3018	12.0786	12.2627	12.3459	12.4018	12.3635	12.3262	12.414	12.3887	12.1898	12.3956	12.3042	12.3309	12.2006	12.15	12.1852	12.3707	12.3607	12.1648	12.5974	12.1952	12.3309	12.1791	12.5029	12.1647	12.2641	12.2057	12.3984	12.2448	12.3591	12.2108	12.4003	12.2976	12.417	12.266	12.3201	12.0954	12.3333	12.1324	12.4736
Q7TNE1	>sp|Q7TNE1|SUCHY_MOUSE Succinate--hydroxymethylglutarate CoA-transferase OS=Mus musculus OX=10090 GN=Sugct PE=1 SV=2	SUGCT		9.09376	8.13355	9.58483	8.83056		10.1554	9.16392	10.069	8.85676	9.46939	9.5789	9.61695		9.44886		8.20801	10.2146	9.98339	10.0382	9.84598	9.94104	9.82873	10.167	8.66373	10.482	9.41874	10.1066	9.55392	9.15339	9.55844		9.84386	8.61289	8.26407	10.2537	9.90104	9.92192	8.35605	8.65535	10.0805	10.371	8.95892	9.87864	10.2123	9.80989
Q8CH02	>sp|Q8CH02|SUGP1_MOUSE SURP and G-patch domain-containing protein 1 OS=Mus musculus OX=10090 GN=Sugp1 PE=1 SV=1	SUGP1	10.1051	10.4806	10.2942	9.7406	10.0895	10.4203	10.3869	10.5677	10.0721	10.506	10.419	10.6419	10.1484	10.377	10.0493	9.88308	10.2852	10.0145	10.3105	10.5382	10.2987	10.4036	10.3283	10.3822	10.5578	10.1148	10.3538	10.4987	10.4222	10.0163	10.4268	10.4433	10.445	10.322	10.3782	10.2079	10.4596	10.1769	10.2406	10.4845	10.1521	10.2198	10.1612	10.322	10.0307	10.2196
Q8CH09	>sp|Q8CH09|SUGP2_MOUSE SURP and G-patch domain-containing protein 2 OS=Mus musculus OX=10090 GN=Sugp2 PE=1 SV=2	SUGP2	8.27863	8.30858	8.75089	8.24289	8.92572	8.50278	8.83104	9.00382	8.60133	9.14804	8.15321	8.26466		8.45745	8.6503	9.44233	8.63242	8.75371	8.08722	8.95685	8.34928	8.48749	8.5016	7.80666	8.71497	9.10944	8.63498	8.24457	8.77182	8.23155	8.5233	8.79278	8.81799	8.69132	8.6393	8.59927	8.78365	8.5016	8.39108	8.07057	8.46187	8.01628	8.81119	8.68383	8.90616	8.70591
Q9CX34	>sp|Q9CX34|SGT1_MOUSE Protein SGT1 homolog OS=Mus musculus OX=10090 GN=Sugt1 PE=1 SV=3	SUGT1	12.825	12.7567	12.7435	12.7916	12.8618	12.7934	12.8309	12.8298	12.7838	12.8085	12.6679	12.8254	12.7913	12.9003	12.6031	12.8204	12.6703	12.6916	12.8904	12.7336	12.8293	12.7533	12.6807	12.9379	12.7982	12.7334	12.8493	12.9038	12.8304	12.7607	13.0017	12.7237	12.7806	12.7468	12.8159	12.7893	12.8561	12.6818	12.8438	12.8505	12.8167	12.6552	12.6797	12.7983	12.7069	12.6933
P63046;P63046-2	>sp|P63046|ST4A1_MOUSE Sulfotransferase 4A1 OS=Mus musculus OX=10090 GN=Sult4a1 PE=1 SV=1;>sp|P63046-2|ST4A1_MOUSE Isoform of P63046, Isoform 2 of Sulfotransferase 4A1 OS=Mus musculus OX=10090 GN=Sult4a1	SULT4A1	13.0245	13.1755	13.1316	13.0278	13.1287	13.1238	13.1332	13.1269	13.1335	13.02	13.1865	12.984	13.1697	13.2123	13.119	13.1851	13.1021	13.0064	13.1261	13.0332	13.1752	13.1947	13.0172	13.1174	13.1316	13.0608	13.1101	13.0643	12.9917	13.1409	13.0714	13.1676	13.0793	13.0691	13.0344	13.2104	13.0803	13.0316	13.2176	13.1221	13.0372	13.1147	13.1038	13.1364	13.1204	13.0434
Q8BPG6	>sp|Q8BPG6|SUMF2_MOUSE Inactive C-alpha-formylglycine-generating enzyme 2 OS=Mus musculus OX=10090 GN=Sumf2 PE=1 SV=2	SUMF2	9.62828	9.58732	9.497	9.86475	10.0943	10.0106	9.56457	9.84085	9.69382	9.64385	9.73439	10.0471	9.64728	9.84356	9.97581	9.75074	10.0708	9.63808	10.0871	9.91346	9.86335	9.29929	10.0185	9.23858	9.58428	10.1187	9.91214	9.8904	10.0425	9.93043	9.63466	9.74893	9.80588	9.82345	9.96491	9.6238	9.65844	9.74354	10.0441	9.82966	9.79034	9.95694	9.38758	9.58965	9.27675	9.91396
P63166	>sp|P63166|SUMO1_MOUSE Small ubiquitin-related modifier 1 OS=Mus musculus OX=10090 GN=Sumo1 PE=1 SV=1	SUMO1	12.9712	12.821	12.9747	13.0246	12.8137	12.9098	12.9007	12.8705	12.8811	12.8909	12.7929	13.0721	12.7733	12.8917	12.859	12.9041	12.8608	12.6454	13.033	12.9035	12.8952	12.8574	12.843	12.8533	12.8794	12.7605	12.7473	12.6276	12.8981	13.0136	12.7072	12.8229	12.942	12.7934	12.954	12.8716	13.0165	12.8803	12.853	12.8909	12.8685	12.9779	12.8547	12.9139	13.0007	12.8211
Q8R086	>sp|Q8R086|SUOX_MOUSE Sulfite oxidase, mitochondrial OS=Mus musculus OX=10090 GN=Suox PE=1 SV=2	SUOX	10.7895	11.0804	10.9613	10.9025	10.875	10.9324	11.1905	10.9146	11.1987	10.8975	11.0407	11.048	11.0751	10.9336	11.102	11.1089	10.9709	11.1021	10.8346	10.9609	11.006	11.0217	11.0517	10.9857	10.987	11.3966	10.8702	11.1768	10.8645	10.8692	11.0178	11.168	10.8946	10.8945	11.0012	11.0278	10.8901	11.0303	10.8317	11.1348	11.0198	11.1076	10.9836	11.0586	10.9673	10.9352
O55201	>sp|O55201|SPT5H_MOUSE Transcription elongation factor SPT5 OS=Mus musculus OX=10090 GN=Supt5h PE=1 SV=1	SUPT5H	11.1476	11.0501	11.0627	11.005	11.1331	11.1264	11.0079	11.2653	11.1648	11.0777	11.1081	11.1319	11.0494	11.2195	11.0758	11.1673	11.0619	11.0228	11.192	11.1612	11.118	11.0157	11.0364	11.1095	11.101	11.1294	11.1208	11.0462	11.1362	11.1485	11.2409	11.1946	11.1431	10.9916	11.084	11.2	11.0258	11.1092	11.0017	11.1238	11.059	11.1061	11.0781	11.1108	11.1675	11.0241
Q62383	>sp|Q62383|SPT6H_MOUSE Transcription elongation factor SPT6 OS=Mus musculus OX=10090 GN=Supt6h PE=1 SV=2	SUPT6H	10.128	10.0627	9.96837	10.0073	10.2218	9.96051	10.0639	9.87828	10.1973	10.0298	9.99449	10.0254	9.94627	10.0722	10.1778	10.052	9.9653	9.97158	10.1403	9.94336	10.0262	10.0161	9.8475	10.2425	10.0926	10.1137	10.0812	10.0201	10.1469	10.0598	10.3577	10.194	10.0546	10.0593	10.0173	10.282	10.1272	10.2972	10.028	10.1914	10.1212	9.86012	10.0224	10.1078	9.96684	10.1073
Q920B9	>sp|Q920B9|SP16H_MOUSE FACT complex subunit SPT16 OS=Mus musculus OX=10090 GN=Supt16h PE=1 SV=2	SUPT16H	10.5806	10.3605	10.5642	10.0862	10.3927	10.29	10.5507	10.1838	10.3154	10.3879	10.3675	10.5208	10.6352	10.6153	10.2835	10.3865	10.5874	10.2615	10.3462	10.5459	10.3395	10.262	10.5136	10.249	10.4248	10.5335	10.4391	10.2779	10.5177	10.6439	10.5866	10.5113	10.149	10.3659	10.4874	10.7876	10.6268	10.5045	10.4543	10.5898	10.7267	10.2533	10.304	10.3418	10.3335	10.3986
Q80YD1	>sp|Q80YD1|SUV3_MOUSE ATP-dependent RNA helicase SUPV3L1, mitochondrial OS=Mus musculus OX=10090 GN=Supv3l1 PE=1 SV=1	SUPV3L1	11.3651	11.502	11.2811	11.3674	11.2366	11.4788	11.2621	11.2866	11.4646	11.4046	11.4726	11.4328	11.4009	11.4436	11.4492	11.3529	11.2987	11.5319	11.3278	11.4855	11.289	11.2954	11.3552	11.3712	11.3415	11.4126	11.3279	11.4441	11.3437	11.3759	11.2495	11.4765	11.3532	11.3328	11.4322	11.4	11.2484	11.4639	11.2974	11.3952	11.4221	11.4366	11.4556	11.3413	11.4352	11.5375
P09925	>sp|P09925|SURF1_MOUSE Surfeit locus protein 1 OS=Mus musculus OX=10090 GN=Surf1 PE=1 SV=3	SURF1	10.9094	10.8789	10.8667	11.1051	10.5135	10.8889	11.0757	10.7364	11.052	10.9905	10.9072	11.034	10.887	10.8518	11.2089	10.7789	11.0685	10.8947	10.874	10.7374	10.9656	10.7533	10.8242	10.9874	10.8581	10.8606	10.6323	11.121	10.7391	10.913	10.7817	10.8426	10.9392	11.0019	10.8234	10.8225	10.8982	11.0489	10.7795	11.0779	10.9876	10.9099	10.7202	10.8816	10.9217	10.9434
Q64310	>sp|Q64310|SURF4_MOUSE Surfeit locus protein 4 OS=Mus musculus OX=10090 GN=Surf4 PE=1 SV=1	SURF4	12.2838	12.3212	12.4643	12.3815	12.1605	12.3587	12.1705	12.195	12.5274	12.4266	12.3722	12.2033	12.3883	12.3357	12.3968	12.498	12.3816	12.4081	12.2419	12.5097	12.3232	12.4523	12.2849	12.3843	12.3486	12.3707	12.1774	12.2573	12.2366	12.3615	12.2826	12.5637	12.1957	12.2508	12.3009	12.4079	12.2281	12.2444	12.1276	12.4543	12.3447	12.4514	12.4061	12.3763	12.3538	12.3273
Q9DBX3	>sp|Q9DBX3|SUSD2_MOUSE Sushi domain-containing protein 2 OS=Mus musculus OX=10090 GN=Susd2 PE=1 SV=1	SUSD2	10.8663	11.1123	11.2078	11.3462	10.6272	11.2226	10.8026	10.9602	11.2157	11.0713	11.1604	11.1045	11.0704	10.4506	11.1537	11.155	11.2701	11.0147	10.9366	11.2704	10.9308	11.0093	11.0479	10.4632	10.9002	11.2506	10.8963	10.835	10.8099	10.925	10.957	11.0876	10.7333	11.0634	11.344	10.8462	11.0136	10.9669	11.1101	11.0192	10.8362	11.1933	11.3184	11.133	11.1647	11.1751
Q9JIS5	>sp|Q9JIS5|SV2A_MOUSE Synaptic vesicle glycoprotein 2A OS=Mus musculus OX=10090 GN=Sv2a PE=1 SV=1	SV2A	13.8155	13.8913	14.0094	14.1107	13.742	14.0038	13.9408	13.9015	13.8938	14.1052	14.1139	14.0044	13.8762	13.6409	13.9554	14.0651	13.9885	14.001	13.9516	13.8487	13.9304	14.1104	13.9994	13.7269	13.8949	13.8418	13.9119	14.0602	13.8772	13.9009	13.742	13.9066	13.8046	13.9748	13.9745	13.6704	13.9783	13.9425	13.9951	13.9988	14.0003	13.9869	13.9244	13.9418	14.0751	13.9061
Q8BG39	>sp|Q8BG39|SV2B_MOUSE Synaptic vesicle glycoprotein 2B OS=Mus musculus OX=10090 GN=Sv2b PE=1 SV=1	SV2B	13.1569	13.2788	13.3779	13.4301	12.9894	13.3731	13.3501	13.3465	13.2597	13.4754	13.4809	13.334	13.2616	13.2282	13.3487	13.4251	13.3254	13.4159	13.3559	13.3061	13.2698	13.4183	13.3877	13.0837	13.0987	13.3037	13.181	13.352	13.2585	13.3132	13.0273	13.2894	13.0844	13.3746	13.2455	13.0511	13.2379	13.3474	13.2643	13.3375	13.2648	13.3336	13.3724	13.3063	13.2821	13.1932
Q69ZS6	>sp|Q69ZS6|SV2C_MOUSE Synaptic vesicle glycoprotein 2C OS=Mus musculus OX=10090 GN=Sv2c PE=1 SV=2	SV2C	11.0205	11.1088	11.3599	11.1847	11.1446	11.2881	11.2155	10.987	11.1734	11.6102	11.2228	11.0649	11.2311	10.9373	11.1623	11.3393	11.0557	11.4658	11.1071	11.085	11.1762	11.4476	11.1599	11.062	11.4313	11.3267	11.0496	10.7931	10.9521	11.1461	11.2927	11.1467	11.2848	11.4329	11.3944	11.0497	11.1177	10.9741	11.1223	11.0007	11.2989	11.1808	11.1536	10.8616	11.3454	11.0961
Q3UZP4	>sp|Q3UZP4|SVIP_MOUSE Small VCP/p97-interacting protein OS=Mus musculus OX=10090 GN=Svip PE=3 SV=1	SVIP	11.6035	11.5812	11.7912	11.8889	10.8735	11.6611	11.754	11.4528	11.4103	11.9704	12.101	12.271	11.5059	11.5259	11.8736	11.7643	11.7543	11.8319	11.6787	11.6275	11.6512	12.1392	11.6881	11.6888	11.7882	11.3227	11.4397	11.7472	11.2573	11.9428	11.4074	11.427	11.6268	11.6361	11.7247	11.2007	12.1505	11.628	11.4414	11.6483	11.6282	11.8819	11.5578	11.6527	11.9401	11.5158
Q8BFT9	>sp|Q8BFT9|SVOP_MOUSE Synaptic vesicle 2-related protein OS=Mus musculus OX=10090 GN=Svop PE=1 SV=1	SVOP	12.1207	12.2211	12.3241	12.3411	12.047	12.2593	12.1567	12.0922	12.2005	12.3211	12.4554	12.2794	12.214	12.0604	12.2659	12.3129	12.316	12.321	12.1967	12.2546	12.1604	12.2774	12.3107	11.9979	12.2427	12.2154	12.206	12.2865	12.0926	12.2423	12.0581	12.1184	12.1052	12.201	12.1931	12.0985	12.1208	12.1826	12.1348	12.2004	12.2075	12.3033	12.2911	12.2325	12.119	12.23
Q6A028	>sp|Q6A028|SWP70_MOUSE Switch-associated protein 70 OS=Mus musculus OX=10090 GN=Swap70 PE=1 SV=2	SWAP70	10.5464	10.6282	10.3923	10.4402	10.5259	10.3829	10.6242	10.4943	10.5579	10.5246	10.5693	10.5485	10.5223	10.7	10.5331	10.5276	10.3222	10.519	10.3309	10.5731	10.4834	10.4491	10.3186	10.5244	10.4077	10.5165	10.434	10.5433	10.1428	10.5595	10.527	10.6214	10.4691	10.5567	10.2993	10.5702	10.501	10.4888	10.465	10.6395	10.632	10.5011	10.4798	10.6275	10.4833	10.321
Q8K3D3;Q8K3D3-2	>sp|Q8K3D3|SWI5_MOUSE DNA repair protein SWI5 homolog OS=Mus musculus OX=10090 GN=Swi5 PE=1 SV=1;>sp|Q8K3D3-2|SWI5_MOUSE Isoform of Q8K3D3, Isoform 2 of DNA repair protein SWI5 homolog OS=Mus musculus OX=10090 GN=Swi5	SWI5	11.8452	11.6817	11.3616	11.5594	11.4637	11.7665	11.4877	11.3311	11.2403	11.3015	11.2072	11.6245	11.4632	11.8291	11.5569	11.4368	11.6141	11.6846	11.5696	11.5678	11.7303	11.5534	11.4462	11.2369	11.5452	11.627	11.4896	11.2038	11.8326	11.9419	11.6727	11.7377	11.8124	11.1885	11.4983	11.3613	11.6971	11.6067	11.7818	11.612	11.5236	11.6348	11.6443	11.6778	11.4777	11.5143
Q9D5V6	>sp|Q9D5V6|SYAP1_MOUSE Synapse-associated protein 1 OS=Mus musculus OX=10090 GN=Syap1 PE=1 SV=1	SYAP1	10.7801	10.6961	10.7595	10.8225	10.7042	10.7803	10.8375	10.7777	10.6964	10.6762	10.7299	10.8421	10.811	10.898	10.7552	10.702	10.7852	10.7255	10.8203	10.732	10.8023	10.7439	10.6481	10.6897	10.7369	10.6551	10.7411	10.8859	10.7302	10.8347	10.6445	10.5962	10.6957	10.7858	10.8318	10.7583	10.6507	10.6523	10.7205	10.8478	10.7316	10.7082	10.7822	10.8474	10.8171	10.7154
Q8BHS8;Q8BHS8-2;Q8BHS8-3;Q8BHS8-4	>sp|Q8BHS8|SYBU_MOUSE Syntabulin OS=Mus musculus OX=10090 GN=Sybu PE=1 SV=1;>sp|Q8BHS8-2|SYBU_MOUSE Isoform of Q8BHS8, Isoform 2 of Syntabulin OS=Mus musculus OX=10090 GN=Sybu;>sp|Q8BHS8-3|SYBU_MOUSE Isoform of Q8BHS8, Isoform 3 of Syntabulin OS=Mus musculus OX=10090 GN=Sybu;>sp|Q8BHS8-4|SYBU_MOUSE Isoform of Q8BHS8, Isoform 4 of Syntabulin OS=Mus musculus OX=10090 GN=Sybu	SYBU	10.5701	10.5022	10.6026	10.2157	10.5067	10.4182	10.7543	10.7373	10.7056	10.6237	10.6278	10.5984	10.689	10.6766	10.6186	10.508	10.5376	10.7261	10.6106	10.6307	10.8177	10.6404	10.4606	10.3966	10.7642	10.5324	10.5844	10.4931	10.5356	10.5405	10.768	10.5853	10.6672	10.4904	10.5459	10.2522	10.549	10.6083	10.4974	10.5567	10.7375	10.5385	10.5753	10.7918	10.5202	10.6432
P48025	>sp|P48025|KSYK_MOUSE Tyrosine-protein kinase SYK OS=Mus musculus OX=10090 GN=Syk PE=1 SV=2	SYK	9.73856		10.0758	9.47311	9.7321	9.28192		9.31279	9.16574	9.44914	9.53873	9.73419	9.19489	10.0169	9.70022	9.97224	9.5113	9.9152	9.89471	9.30628	9.87947	9.68382		9.39056	9.87852	9.80186	9.78468	8.6804	9.74727	9.09938	9.69394		9.85503	9.65727	9.93755		9.57009	9.5861	10.6656		9.61062	9.41247	9.88743	9.10646		8.62984
Q80X82	>sp|Q80X82|SYMPK_MOUSE Symplekin OS=Mus musculus OX=10090 GN=Sympk PE=1 SV=2	SYMPK	9.89628	9.96703	9.75655	9.69528	9.86844	10.0997	10.4724	9.92803	10.0101	10.0249	9.86785	9.8897	9.39338	10.1424	10.0852	9.35501	10.1348	9.76357	10.0516	10.0098	10.0481	9.81855	10.0337	10.2919	9.86653	10.1529	10.086	9.85381	10.1788	10.3057	10.2767	10.081	10.0823	9.92012	9.88617	10.2046	9.98362	10.361	9.87972	10.0441	10.0351	9.61271	10.3252	9.79886	9.93953	9.39691
O88935-1;O88935;O88935-3	>sp|O88935-1|SYN1_MOUSE Isoform of O88935, Isoform Ib of Synapsin-1 OS=Mus musculus OX=10090 GN=Syn1;>sp|O88935|SYN1_MOUSE Synapsin-1 OS=Mus musculus OX=10090 GN=Syn1 PE=1 SV=2;>sp|O88935-3|SYN1_MOUSE Isoform of O88935, Isoform 3 of Synapsin-1 OS=Mus musculus OX=10090 GN=Syn1	SYN1	14.1598	14.261	14.1466	14.2195	14.0281	14.232	14.2303	14.1029	14.1543	14.1376	14.1468	14.1816	14.1691	14.0157	14.0734	14.1446	14.1827	14.1448	14.1878	14.1296	14.176	14.1674	14.1199	14.161	13.9603	14.1497	14.0296	14.2216	14.1042	14.1495	13.9943	14.096	13.9252	14.1004	14.1984	14.0397	14.1168	14.1059	14.1209	14.1572	14.1263	14.116	14.1082	14.1569	14.0574	14.018
Q64332	>sp|Q64332|SYN2_MOUSE Synapsin-2 OS=Mus musculus OX=10090 GN=Syn2 PE=1 SV=2	SYN2	14.2427	14.3653	14.2451	14.3491	14.1167	14.3709	14.4708	14.1953	14.2975	14.1866	14.3443	14.3134	14.3386	14.3946	14.3546	14.2871	14.3063	14.3665	14.3324	14.34	14.2817	14.47	14.3031	14.3618	14.1945	14.3061	14.1918	14.3774	14.242	14.3169	14.1811	14.3146	14.1839	14.2987	14.2666	14.3212	14.2185	14.3031	14.1982	14.4148	14.2007	14.2337	14.3824	14.4015	14.1334	14.3115
Q8JZP2	>sp|Q8JZP2|SYN3_MOUSE Synapsin-3 OS=Mus musculus OX=10090 GN=Syn3 PE=1 SV=2	SYN3	12.0154	11.9851	12.0352	11.9477	11.7984	11.9278	12.0265	11.96	11.9264	12.0278	11.991	11.9181	11.9772	11.9675	11.9272	12.0139	11.9777	11.9588	12.1152	11.9431	11.9971	12.0581	11.9377	12.0479	11.9471	11.9859	11.9745	12.1015	12.0315	12.1438	11.9241	11.9099	11.9026	11.9734	11.999	11.9889	12.0911	11.8663	12.0023	12.0987	12.008	11.8398	11.9738	11.9015	11.8947	11.8466
Q7TMK9	>sp|Q7TMK9|HNRPQ_MOUSE Heterogeneous nuclear ribonucleoprotein Q OS=Mus musculus OX=10090 GN=Syncrip PE=1 SV=2	SYNCRIP	13.2908	13.2706	13.2012	13.2149	13.3389	13.1915	13.3024	13.2573	13.3052	13.2503	13.2164	13.2683	13.2545	13.4383	13.2736	13.2463	13.2688	13.2942	13.2499	13.3852	13.2488	13.2296	13.233	13.3426	13.2191	13.3602	13.261	13.2445	13.254	13.3043	13.3308	13.3771	13.2948	13.1862	13.331	13.4166	13.2304	13.323	13.2885	13.256	13.2413	13.2215	13.3111	13.2574	13.2518	13.2365
Q6ZWR6;Q6ZWR6-4;Q6ZWR6-5	>sp|Q6ZWR6|SYNE1_MOUSE Nesprin-1 OS=Mus musculus OX=10090 GN=Syne1 PE=1 SV=2;>sp|Q6ZWR6-4|SYNE1_MOUSE Isoform of Q6ZWR6, Isoform 4 of Nesprin-1 OS=Mus musculus OX=10090 GN=Syne1;>sp|Q6ZWR6-5|SYNE1_MOUSE Isoform of Q6ZWR6, Isoform 5 of Nesprin-1 OS=Mus musculus OX=10090 GN=Syne1	SYNE1	10.2803	10.3494	10.4162	10.4167	10.2355	10.3735	10.5165	10.3499	10.3924	10.5371	10.4614	10.3635	10.3263	10.2755	10.403	10.4077	10.4587	10.4218	10.3636	10.363	10.3657	10.4518	10.3959	10.4026	10.317	10.4609	10.4207	10.4475	10.3912	10.3786	10.3208	10.4906	10.3435	10.4008	10.3924	10.2785	10.3629	10.3686	10.3184	10.5387	10.432	10.4447	10.3774	10.3343	10.4439	10.3894
A0A0J9YUM2;F6SEU4;A0A0J9YUZ2;A0A0J9YV63;A0A0J9YVH8	>tr|A0A0J9YUM2|A0A0J9YUM2_MOUSE Isoform of F6SEU4, Synaptic Ras GTPase activating protein 1 homolog (rat) OS=Mus musculus OX=10090 GN=Syngap1 PE=1 SV=4;>sp|F6SEU4|SYGP1_MOUSE Ras/Rap GTPase-activating protein SynGAP OS=Mus musculus OX=10090 GN=Syngap1 PE=1 SV=2;>tr|A0A0J9YUZ2|A0A0J9YUZ2_MOUSE Isoform of F6SEU4, Synaptic Ras GTPase activating protein 1 homolog (rat) (Fragment) OS=Mus musculus OX=10090 GN=Syngap1 PE=1 SV=1;>tr|A0A0J9YV63|A0A0J9YV63_MOUSE Isoform of F6SEU4, Synaptic Ras GTPase activating protein 1 homolog (rat) (Fragment) OS=Mus musculus OX=10090 GN=Syngap1 PE=1 SV=1;>tr|A0A0J9YVH8|A0A0J9YVH8_MOUSE Isoform of F6SEU4, Synaptic Ras GTPase activating protein 1 homolog (rat) (Fragment) OS=Mus musculus OX=10090 GN=Syngap1 PE=1 SV=2	SYNGAP1	12.5343	12.7755	12.811	12.9113	12.447	12.7405	12.8151	12.6432	12.7134	12.9264	12.9992	12.7611	12.6974	12.5608	12.8276	12.7343	12.8303	12.9083	12.6497	12.6834	12.6695	12.9088	11.9812	11.9194	11.8091	12.0761	11.8175	12.0878	11.8792	11.9341	11.7276	11.9547	11.831	12.1344	11.9128	11.8328	11.8422	11.9906	11.9425	12.1546	11.9645	12.0494	11.8697	11.9343	11.9588	11.9777
O55100;O55100-2	>sp|O55100|SNG1_MOUSE Synaptogyrin-1 OS=Mus musculus OX=10090 GN=Syngr1 PE=1 SV=2;>sp|O55100-2|SNG1_MOUSE Isoform of O55100, Isoform 1B of Synaptogyrin-1 OS=Mus musculus OX=10090 GN=Syngr1	SYNGR1	15.8362	15.7262	16.0917	15.9259	15.8268	15.9367	15.7208	15.8863	15.7326	16.0895	15.9897	16.0188	15.7882	15.7387	15.9085	16.1852	15.8977	15.9621	15.8825	15.8511	15.8897	16.1351	16.0304	15.5002	15.754	15.9495	15.9022	15.875	15.6941	15.7569	15.6282	15.7899	15.7704	15.8854	15.9507	15.5951	15.9557	15.7349	15.933	15.8727	15.8864	15.9854	15.8511	15.6812	16.0557	15.9374
Q8R191	>sp|Q8R191|SNG3_MOUSE Synaptogyrin-3 OS=Mus musculus OX=10090 GN=Syngr3 PE=1 SV=1	SYNGR3	16.66	16.5764	16.8621	16.7933	16.5674	16.6362	16.4266	16.8326	16.4271	16.8707	16.7664	16.6972	16.582	16.4586	16.501	16.8413	16.7082	16.6647	16.6552	16.5918	16.7288	16.8602	16.766	16.3097	16.7207	16.6084	16.6911	16.6684	16.6152	16.6441	16.5011	16.6121	16.6628	16.7067	16.7403	16.3086	16.7095	16.5816	16.7946	16.7035	16.8062	16.8013	16.7557	16.5835	16.8228	16.7082
Q8CHC4	>sp|Q8CHC4|SYNJ1_MOUSE Synaptojanin-1 OS=Mus musculus OX=10090 GN=Synj1 PE=1 SV=3	SYNJ1	13.8439	13.9245	13.9149	13.9137	13.9312	13.8981	14.021	13.8785	13.9135	13.876	13.9078	13.8535	13.9393	13.9245	13.8338	13.9423	13.8864	13.8966	13.9561	13.8727	13.9763	13.952	13.8621	14.0431	13.8837	13.8575	13.8791	13.9592	13.8797	13.8843	13.933	13.9157	13.882	13.9419	13.8853	13.9199	13.9376	13.84	13.9346	13.9739	13.9188	13.8634	13.8996	13.91	13.8913	13.8673
Q9D6K5	>sp|Q9D6K5|SYJ2B_MOUSE Synaptojanin-2-binding protein OS=Mus musculus OX=10090 GN=Synj2bp PE=1 SV=1	SYNJ2BP	12.1503	12.0901	12.2299	12.1358	12.1212	12.0701	12.3434	12.0665	12.4628	12.153	12.297	12.2218	12.2024	12.1125	12.3128	12.1799	12.2399	12.2213	12.1667	12.1621	12.0173	12.2057	12.1933	12.2162	12.1299	12.1222	12.2687	12.3644	12.1685	12.1758	12.234	12.268	12.1907	12.1805	12.1792	12.1086	12.0854	12.1297	12.1296	12.2843	12.3015	12.2648	12.1718	12.1565	12.2621	12.2664
Q8CC35;Q8CC35-2	>sp|Q8CC35|SYNPO_MOUSE Synaptopodin OS=Mus musculus OX=10090 GN=Synpo PE=1 SV=2;>sp|Q8CC35-2|SYNPO_MOUSE Isoform of Q8CC35, Isoform 2 of Synaptopodin OS=Mus musculus OX=10090 GN=Synpo	SYNPO	12.2616	12.4283	12.5696	12.6017	12.1588	12.5143	12.631	12.4563	12.5168	12.7407	12.717	12.7724	12.415	12.1654	12.5539	12.5876	12.5616	12.6623	12.439	12.4332	12.369	12.6347	12.614	12.4423	12.3722	12.7155	12.4053	12.7615	12.3265	12.4302	12.1598	12.5185	12.3837	12.706	12.4324	12.2368	12.4159	12.5043	12.4719	12.7349	12.4543	12.6594	12.369	12.5011	12.4793	12.4627
Q8BGN8-2	>sp|Q8BGN8-2|SYNPR_MOUSE Isoform of Q8BGN8, Isoform 2 of Synaptoporin OS=Mus musculus OX=10090 GN=Synpr	SYNPR	13.345	13.2793	13.6174	13.6402	13.1211	13.4182	13.584	13.5496	13.448	13.6891	13.5655	13.4232	13.3269	13.3878	13.4555	13.7661	13.281	13.4413	13.621	13.2805	13.3926	13.4541	13.5915	13.5211	13.4409	13.4201	13.5279	13.6528	13.5321	13.4449	13.5481	13.373	13.3747	13.3497	13.528	13.1819	13.5743	13.4872	13.5926	13.517	13.726	13.6193	13.6583	13.4004	13.5389	13.2357
Q5SV85-2	>sp|Q5SV85-2|SYNRG_MOUSE Isoform of Q5SV85, Isoform 2 of Synergin gamma OS=Mus musculus OX=10090 GN=Synrg	SYNRG	11.4023	11.2888	11.2583	11.2629	11.3483	11.1978	11.4037	11.303	11.2788	11.168	11.2837	11.2966	11.271	11.3597	11.3193	11.2141	11.2201	11.2699	11.372	11.2355	11.2647	11.2599	11.3033	11.2631	11.2368	11.2871	11.2837	11.3345	11.2398	11.3131	11.2587	11.2719	11.2251	11.3115	11.3014	11.2081	11.27	11.2415	11.1978	11.259	11.2734	11.2447	11.1846	11.2748	11.2511	11.3849
Q62277	>sp|Q62277|SYPH_MOUSE Synaptophysin OS=Mus musculus OX=10090 GN=Syp PE=1 SV=2	SYP	14.2034	14.4162	14.489	14.4986	14.2091	14.4066	14.3108	14.4554	14.3658	14.4056	14.5672	14.3229	14.301	14.2387	14.4251	14.4822	14.4436	14.4936	14.3261	14.3927	14.4132	14.5533	14.331	14.2448	14.293	14.2847	14.3125	14.3809	14.3478	14.3074	14.031	14.2974	14.1656	14.4386	14.319	14.1403	14.474	14.2904	14.4026	14.4047	14.3496	14.4896	14.3205	14.3465	14.4287	14.3996
O09117-2	>sp|O09117-2|SYPL1_MOUSE Isoform of O09117, Isoform 2 of Synaptophysin-like protein 1 OS=Mus musculus OX=10090 GN=Sypl1	SYPL1	11.3585	10.947	11.2154	11.2497	11.1384	11.3341	10.2066	11.3134	10.982	11.154	11.0748	11.2907	11.1847	11.3147	11.338	11.1221	11.395	10.922	10.9641	11.2755	11.1407	11.2535	11.1253	10.6641	10.9775	10.5397	10.9703	11.3076	11.3851	10.9976	11.0057	11.258	10.9832	11.4932	11.4129	11.0151	11.3039	10.8519	11.0508	10.9968	11.2079	11.0406	11.2874	11.2635	11.2088	11.3694
P46096	>sp|P46096|SYT1_MOUSE Synaptotagmin-1 OS=Mus musculus OX=10090 GN=Syt1 PE=1 SV=1	SYT1	13.9648	14.118	14.1894	14.2163	13.8728	14.1758	14.2276	14.1129	14.1529	14.2799	14.2779	14.1166	14.0691	13.9491	14.1989	14.2133	14.1986	14.2059	14.1442	14.1125	14.107	14.2711	14.1687	14.057	13.9882	14.2131	14.0302	14.2089	14.045	14.0807	13.9941	14.1353	13.9745	14.1468	14.0933	13.882	14.0967	14.1178	14.1426	14.2439	14.1294	14.239	14.0903	14.1422	14.1648	14.0426
A0A0R4J2C2	>tr|A0A0R4J2C2|A0A0R4J2C2_MOUSE Isoform of P46097, Synaptotagmin OS=Mus musculus OX=10090 GN=Syt2 PE=1 SV=1	SYT2	13.1675	13.0682	13.2847	13.2537	13.1199	13.0905	13.283	13.1992	13.3257	13.4646	13.3606	13.1762	13.1568	13.0415	13.3029	13.3869	13.329	13.28	13.1996	13.1145	13.0781	13.2505	13.1296	12.9445	13.1333	13.3722	13.0701	13.1446	12.9697	13.0541	13.0618	13.2309	13.1983	12.8808	13.3198	12.9595	13.2183	13.3312	13.2044	13.1261	13.1023	13.0196	13.1212	13.0998	13.1421	13.1554
G3X9Y1	>tr|G3X9Y1|G3X9Y1_MOUSE Isoform of O35681, Synaptotagmin III OS=Mus musculus OX=10090 GN=Syt3 PE=1 SV=1	SYT3	10.7913	10.9959	11.0881	11.2351	10.9801	10.8897	11.0659	10.8169	11.0299	11.3112	11.1723	10.9309	10.8147	10.8023	10.8963	11.1514	11.0582	11.038	10.9025	10.9577	11.1163	11.1475	11.0619	11.0477	10.9595	11.0823	11.0655	11.0767	11.0632	10.9921	10.9474	11.1343	10.9554	10.7759	11.0779	10.7409	10.846	10.9829	10.8226	11.1667	11.0283	11.1005	10.9144	10.7975	11.1931	11.0335
Q9R0N5	>sp|Q9R0N5|SYT5_MOUSE Synaptotagmin-5 OS=Mus musculus OX=10090 GN=Syt5 PE=1 SV=1	SYT5	12.1114	11.9654	12.2313	12.1673	11.923	12.1419	12.1096	12.0636	11.9254	12.1668	12.1982	11.9205	12.0213	11.8896	12.0476	12.1186	12.1104	12.2414	12.1953	11.9725	11.9007	12.2854	12.1502	12.05	12.0325	11.9056	12.1056	12.1477	12.1064	12.0038	11.9854	11.9091	11.9983	12.0627	12.0729	11.8428	12.0251	12.1168	12.0705	12.0062	12.0549	12.192	12.122	11.9088	12.2078	11.9136
Q9R0N8;Q9R0N8-2	>sp|Q9R0N8|SYT6_MOUSE Synaptotagmin-6 OS=Mus musculus OX=10090 GN=Syt6 PE=1 SV=2;>sp|Q9R0N8-2|SYT6_MOUSE Isoform of Q9R0N8, Isoform 2 of Synaptotagmin-6 OS=Mus musculus OX=10090 GN=Syt6	SYT6	10.4034	10.897	10.5068	10.6918	10.8251	10.4418	10.543	10.3674	10.4533	10.751	10.5531	10.6664	10.521	10.4451	10.7609	10.5058	10.6584	10.3861	10.3854	10.4351	10.6799	10.7438	10.547	10.4149	10.5385	10.4387	10.7397	10.3523	10.5598	10.5709	10.6379	10.3626	10.6954	10.5687	10.4534	10.5555	10.6579	10.3466	9.96768	10.4158	10.6539	10.5133	10.68	10.3283	10.6422	10.4608
Q9R0N7-3;Q9R0N7-4;A0A498WGM0	>sp|Q9R0N7-3|SYT7_MOUSE Isoform of Q9R0N7, Isoform 3 of Synaptotagmin-7 OS=Mus musculus OX=10090 GN=Syt7;>sp|Q9R0N7-4|SYT7_MOUSE Isoform of Q9R0N7, Isoform 4 of Synaptotagmin-7 OS=Mus musculus OX=10090 GN=Syt7;>tr|A0A498WGM0|A0A498WGM0_MOUSE Isoform of Q9R0N7, Synaptotagmin VII OS=Mus musculus OX=10090 GN=Syt7 PE=1 SV=1	SYT7	11.6837	11.8352	11.9442	11.8971	11.5749	11.8976	11.857	11.786	11.8202	11.9946	11.9924	11.903	11.8746	11.722	11.8139	11.8998	11.9626	11.972	11.8685	11.8094	11.7743	11.9001	11.9074	11.8061	11.6962	11.9347	11.7695	11.9814	11.7936	11.6947	11.8069	12.0139	11.6979	11.8146	11.9242	11.7224	11.7466	11.8979	11.8087	12.0228	11.8583	11.9892	11.8933	11.9437	11.9453	11.8429
Q9R0N9	>sp|Q9R0N9|SYT9_MOUSE Synaptotagmin-9 OS=Mus musculus OX=10090 GN=Syt9 PE=1 SV=2	SYT9	10.9631	10.9777	11.1443	11.047	10.913	11.178	11.194	11.1393	11.3253	11.5185	11.2486	11.2016	11.2184	10.9677	11.2876	11.6469	11.3108	11.4675	11.361	11.2433	11.0925	11.358	11.492	10.9543	10.9894	11.1682	11.1374	11.2317	11.0208	11.2432	11.3059	11.2665	11.1503	11.1184	11.274	10.9695	11.4108	11.1047	11.4045	11.3561	11.2067	11.4678	11.3491	10.8636	11.4775	11.0904
Q9R0N3	>sp|Q9R0N3|SYT11_MOUSE Synaptotagmin-11 OS=Mus musculus OX=10090 GN=Syt11 PE=1 SV=2	SYT11	11.4119	11.4802	11.5338	11.4549	11.2083	11.4565	11.6053	11.3931	11.4993	11.5796	11.6107	11.4676	11.4535	11.2997	11.4786	11.5996	11.6201	11.5743	11.5052	11.3978	11.38	11.5753	11.4684	11.5933	11.4495	11.6856	11.4679	11.3678	11.3965	11.6407	11.3794	11.5448	11.5188	11.2267	11.5804	11.4631	11.3885	11.4188	11.4733	11.4487	11.6241	11.5434	11.5898	11.5339	11.4146	11.2283
Q920N7	>sp|Q920N7|SYT12_MOUSE Synaptotagmin-12 OS=Mus musculus OX=10090 GN=Syt12 PE=1 SV=1	SYT12	12.1063	12.2974	12.1762	12.1701	12.0242	12.3096	12.2694	12.0743	12.2187	12.3533	12.2736	12.3021	12.2081	12.0497	12.2358	12.3255	12.2691	12.224	12.3558	12.161	12.0477	12.2754	12.2689	11.9715	12.0736	12.263	12.1136	12.3241	12.0066	12.0929	11.9494	12.1532	11.974	12.148	12.316	11.9735	12.1004	12.1244	12.0575	12.2792	11.9961	12.1356	12.1355	12.2763	12.0427	12.0193
Q9EQT6	>sp|Q9EQT6|SYT13_MOUSE Synaptotagmin-13 OS=Mus musculus OX=10090 GN=Syt13 PE=1 SV=1	SYT13	10.6935	10.7267	10.5926	10.7609	10.6383	10.5168	10.4361	10.5586	10.5864	10.6637	10.8571	10.4295	10.5081	10.4447	10.3774	10.6291	10.262	10.4022	10.7144	10.5256	10.2794	10.7863	10.5063	10.5507	10.479	10.8547	10.5591	10.5196	10.9769	10.8375	10.419	10.5022	10.5521	10.3928	10.6519	10.456	10.4084	10.5243	10.5986	10.2954	10.2774	10.7889	10.7104	10.5008	10.5392	10.5182
Q920M7	>sp|Q920M7|SYT17_MOUSE Synaptotagmin-17 OS=Mus musculus OX=10090 GN=Syt17 PE=1 SV=1	SYT17	11.0349	11.2706	11.421	11.4541	11.1333	11.4263	11.3725	11.2372	11.2173	11.4568	11.4089	11.3079	11.2621	11.3382	11.5181	11.3659	11.4096	11.4231	11.2796	11.2995	11.2294	11.4858	11.415	11.1021	11.3031	11.3489	11.2427	11.331	11.1883	11.3605	11.0748	11.1915	11.1458	11.2059	11.2108	11.0406	11.2032	11.1177	11.2249	11.276	11.2033	11.2014	11.4313	11.3857	11.3583	11.1942
Q99N50;Q99N50-11;Q99N50-3;Q99N50-4;Q99N50-5	>sp|Q99N50|SYTL2_MOUSE Synaptotagmin-like protein 2 OS=Mus musculus OX=10090 GN=Sytl2 PE=1 SV=2;>sp|Q99N50-11|SYTL2_MOUSE Isoform of Q99N50, Isoform 11 of Synaptotagmin-like protein 2 OS=Mus musculus OX=10090 GN=Sytl2;>sp|Q99N50-3|SYTL2_MOUSE Isoform of Q99N50, Isoform 3 of Synaptotagmin-like protein 2 OS=Mus musculus OX=10090 GN=Sytl2;>sp|Q99N50-4|SYTL2_MOUSE Isoform of Q99N50, Isoform 4 of Synaptotagmin-like protein 2 OS=Mus musculus OX=10090 GN=Sytl2;>sp|Q99N50-5|SYTL2_MOUSE Isoform of Q99N50, Isoform 5 of Synaptotagmin-like protein 2 OS=Mus musculus OX=10090 GN=Sytl2	SYTL2	11.1788	11.1428	11.0911	11.2576	11.1019	10.9399	11.0944	11.1646	11.089	11.2888	11.1873	11.1229	10.8948	11.259	11.0085	11.2412	11.0687	11.3552	10.8647	10.9688	11.2997	11.1154	11.1829	11.2343	11.2961	11.3316	10.9286	11.2723	11.1632	11.3114	11.3584	11.0706	11.1865	11.0584	10.9204	10.9389	11.124	10.9266	11.2726	10.8851	11.1996	11.0463	11.1063	11.0745	11.088	10.8985
Q9DBY1	>sp|Q9DBY1|SYVN1_MOUSE E3 ubiquitin-protein ligase synoviolin OS=Mus musculus OX=10090 GN=Syvn1 PE=1 SV=3	SYVN1	11.7706	11.2929	11.6808	11.4955	11.2545	11.3039	10.7671	11.3554	11.3241	11.5434	11.6524	11.3564	11.2154	11.5904	11.8954	11.595	11.6782	11.4445	11.667	11.6375	11.4281	11.8423	11.6614	11.3624	11.4318	11.5942	11.4783	11.2877	11.4636	11.5832	11.2182	11.3924	11.3028	11.3924	11.6476	11.4166	11.5894	11.5744	11.408	11.4254	11.1978	11.4589	11.64	11.4531	11.6695	11.6322
Q8CF89	>sp|Q8CF89|TAB1_MOUSE TGF-beta-activated kinase 1 and MAP3K7-binding protein 1 OS=Mus musculus OX=10090 GN=Tab1 PE=1 SV=2	TAB1	10.9516	10.9998	10.9635	10.9741	11.1165	11.0565	11.1091	10.8609	11.0714	11.005	11.064	10.9457	11.0405	11.1423	11.0312	10.8819	11.0636	11.0179	11.1965	10.9956	10.9204	11.0362	11.01	11.0089	10.9793	11.0654	11.0264	11.006	10.8959	11.0972	11.1569	11.1321	11.0034	11.0911	10.9519	11.1437	10.901	10.9789	11.007	10.9875	10.9408	11.1723	10.8965	11.0812	10.8814	10.9147
Q571K4	>sp|Q571K4|TAB3_MOUSE TGF-beta-activated kinase 1 and MAP3K7-binding protein 3 OS=Mus musculus OX=10090 GN=Tab3 PE=1 SV=2	TAB3	10.2168	10.2334	10.0386	9.88285	10.1383	9.76447	10.2295	10.0379	10.285	10.0165	9.96566	9.94393	9.84403	10.0051	10.1025	9.70933	10.0345	9.73799	10.0864	10.0419	10.1128	10.1019	9.84538	10.1659	10.2429	9.89445	9.86737	10.1517	10.0251	9.97898	10.0507	9.81333	10.0515	10.0228	10.0106	10.2072	9.962	10.3367	10.2281	10.189	10.1679	10.2015	10.0651	10.1755	9.81955	10.1432
P55099	>sp|P55099|TKNK_MOUSE Tachykinin-3 OS=Mus musculus OX=10090 GN=Tac3 PE=3 SV=2	TAC3	9.94903	9.88803	10.5679	10.7335	10.1196	10.5329	10.4703	10.3225	10.5372	10.6208	10.1188	10.8919	10.0401	10.8832	10.3484	10.6359	10.6569	10.4539	10.469	9.97486	10.2109	10.2127	10.5874	9.95786	10.5879	10.3575	10.1394	9.59653	9.55047	10.9344	10.1507	9.89586	10.4314	10.1042	10.8751	10.4841	10.8454	10.5556	10.2228	10.1969	10.8278	10.0727	10.6409	10.4992	10.7274	9.91961
Q6Y685	>sp|Q6Y685|TACC1_MOUSE Transforming acidic coiled-coil-containing protein 1 OS=Mus musculus OX=10090 GN=Tacc1 PE=1 SV=1	TACC1	11.0466	11.0973	11.2193	11.0957	10.9851	11.0481	11.189	11.0334	11.1212	11.0807	11.036	11.1795	10.9795	10.8665	11.0793	11.0448	11.0629	11.0081	11.1092	11.0758	10.9981	11.136	11.1001	11.006	11.0127	11.102	11.1054	11.0597	10.9719	11.1358	11.016	11.0663	11.0424	10.9978	11.0001	10.9401	10.927	10.9582	11.0219	11.1144	11.1652	11.0741	11.1015	11.0837	11.0761	11.0654
Q9JJG0;Q9JJG0-2;Q9JJG0-3;Q9JJG0-4	>sp|Q9JJG0|TACC2_MOUSE Transforming acidic coiled-coil-containing protein 2 OS=Mus musculus OX=10090 GN=Tacc2 PE=1 SV=2;>sp|Q9JJG0-2|TACC2_MOUSE Isoform of Q9JJG0, Isoform 2 of Transforming acidic coiled-coil-containing protein 2 OS=Mus musculus OX=10090 GN=Tacc2;>sp|Q9JJG0-3|TACC2_MOUSE Isoform of Q9JJG0, Isoform 3 of Transforming acidic coiled-coil-containing protein 2 OS=Mus musculus OX=10090 GN=Tacc2;>sp|Q9JJG0-4|TACC2_MOUSE Isoform of Q9JJG0, Isoform 4 of Transforming acidic coiled-coil-containing protein 2 OS=Mus musculus OX=10090 GN=Tacc2	TACC2	9.49763	10.0941	10.0248	10.0548	9.95137	9.96777	10.0526	10.0691	10.1706	9.98895	9.85273	9.76855	10.1806	9.88243	9.77017	10.2576	10.0425	10.0755	10.0951	10.0711	9.92718	10.0184	9.7044	10.0391	10.0897	10.0967	10.0086	10.0679	9.89812	9.97497	10.1196	9.83148	9.80175	9.93363	10.0835	10.0065	10.1239	10.0355	10.0211	10.0115	9.83305	10.0638	9.94056	10.0605	10.0275	9.86723
Q8K0Z7	>sp|Q8K0Z7|TACO1_MOUSE Translational activator of cytochrome c oxidase 1 OS=Mus musculus OX=10090 GN=Taco1 PE=1 SV=1	TACO1	11.8321	11.9572	12.0592	11.9371	11.9156	11.8951	12.0043	11.9665	11.9003	12.0338	11.8688	11.9413	11.8107	11.8268	11.8745	12.0295	11.9417	11.8526	12.1196	11.9899	12.1964	12.0348	11.8743	12.047	12.0537	11.8509	12.0643	11.9205	12.0253	12.0169	12.0274	11.96	11.8778	11.7977	11.9475	11.7668	12.0063	11.8781	12.023	11.8896	12.0838	11.9432	11.9063	11.8735	12.0966	11.7502
Q7TPG8	>sp|Q7TPG8|TAFA1_MOUSE Chemokine-like protein TAFA-1 OS=Mus musculus OX=10090 GN=Tafa1 PE=1 SV=1	TAFA1	10.4306	9.95495	10.0669	10.2533	9.95749	10.3721	10.4182	10.2693	9.92779	10.4631	10.5684	10.0197	10.4226	10.2194	9.84331	10.1638	10.5049	9.96335	9.83791	9.95978	9.80293	9.91364	10.1788	9.9695	9.69588	10.3827	10.5059	10.5778	10.6539	9.80013	9.89783	10.3896	9.944	10.1813	9.98534	10.2116	9.81851	10.2533	9.75278	10.5082	9.86255	10.4379	10.228	9.6895	10.0108	9.82008
Q7TPG7	>sp|Q7TPG7|TAFA2_MOUSE Chemokine-like protein TAFA-2 OS=Mus musculus OX=10090 GN=Tafa2 PE=1 SV=1	TAFA2	9.57198	9.83462	10.2362	10.4097	9.91371	9.79505	10.0879	9.7682	9.83229	10.2998	10.3166	9.7042	10.0206	9.98678	10.0162	10.1488	10.0491	10.4169	9.44817	9.9385	9.5315	10.4654	9.7077	9.69661	9.96256	9.41969	10.2502	9.83231	9.92775	9.97828	9.83511	9.87614	10.0978	10.0856	10.1744	9.90574	9.68631	9.836	9.81458	10.0567	9.83251	10.0313	9.90271	9.77807	9.94508	9.76752
Q9WVA4	>sp|Q9WVA4|TAGL2_MOUSE Transgelin-2 OS=Mus musculus OX=10090 GN=Tagln2 PE=1 SV=4	TAGLN2	12.3227	12.1552	12.2244	12.096	12.1485	11.9354	12.2368	12.1515	12.0827	12.0919	12.0942	12.1705	12.0155	12.3149	12.2182	11.9331	12.0017	12.1641	12.0749	12.1571	12.0496	12.1282	12.0412	12.2351	12.3134	12.1026	12.0788	12.0912	11.9806	12.1591	12.149	12.2632	12.2047	12.0366	12.0838	12.1909	12.1622	11.8204	12.182	12.2223	12.253	12.1167	12.2611	11.9794	12.052	12.0952
Q9R1Q8	>sp|Q9R1Q8|TAGL3_MOUSE Transgelin-3 OS=Mus musculus OX=10090 GN=Tagln3 PE=1 SV=1	TAGLN3	14.1591	14.3605	14.2555	14.4074	14.116	14.3332	14.1357	14.2105	14.326	14.1566	14.3899	14.3685	14.2111	14.295	14.4056	14.3554	14.2272	14.361	14.2374	14.2487	14.2063	14.252	14.2358	14.2438	14.2627	14.2848	14.1625	14.288	14.1504	14.3571	14.294	14.2989	14.2049	14.1629	14.2811	14.1431	14.2071	14.2525	14.2093	14.3128	14.2729	14.232	14.1399	14.3848	14.1717	14.2665
P37804	>sp|P37804|TAGL_MOUSE Transgelin OS=Mus musculus OX=10090 GN=Tagln PE=1 SV=3	TAGLN	12.2389	12.0903	12.3344	12.1896	11.9994	12.1378	11.9673	11.8604	12.3246	12.077	12.0365	11.8707	11.9484	12.8773	12.5211	11.9879	11.947	12.1659	11.9414	12.0281	11.564	11.8625	11.9918	11.7564	12.1484	12.3468	11.4403	11.8278	11.8174	12.1498	12.2082	12.3734	12.0277	12.3195	12.3151	12.4742	12.299	11.5726	12.4086	12.1742	12.4719	12.12	12.2879	11.9056	11.9229	12.0869
Q93092;Q93092-2	>sp|Q93092|TALDO_MOUSE Transaldolase OS=Mus musculus OX=10090 GN=Taldo1 PE=1 SV=2;>sp|Q93092-2|TALDO_MOUSE Isoform of Q93092, Isoform 2 of Transaldolase OS=Mus musculus OX=10090 GN=Taldo1	TALDO1	14.1564	14.1223	14.183	14.1256	14.2025	14.0945	14.0464	14.1543	14.1457	14.0515	14.0306	14.1241	14.1162	14.0792	14.1043	14.1552	14.0993	14.0827	14.2502	14.1637	14.176	14.1243	14.0472	14.1521	14.1628	14.0075	14.1385	14.1027	14.1731	14.1793	14.2602	14.1193	14.199	14.119	14.166	14.1879	14.1124	14.0695	14.16	14.08	14.1608	14.0581	14.0844	14.0995	14.1074	14.2026
Q9JJA9	>sp|Q9JJA9|GRASP_MOUSE General receptor for phosphoinositides 1-associated scaffold protein OS=Mus musculus OX=10090 GN=Tamalin PE=1 SV=2	TAMALIN	11.3106	11.1141	11.1296	11.408	11.3606	11.4753	11.3689	11.1556	11.3645	11.4057	11.3699	11.2706	11.3993	11.1895	11.0773	11.2583	11.5762	11.1303	11.3274	11.4955	11.1861	11.3862	11.3347	11.0969	11.1452	11.3039	11.3665	11.4075	11.3292	11.2166	11.216	11.3367	11.0957	11.4653	11.5709	11.2633	11.2327	11.2834	11.2175	11.3477	11.2657	11.339	11.1299	11.442	11.2837	11.6162
Q3TUH1	>sp|Q3TUH1|TAM41_MOUSE Phosphatidate cytidylyltransferase, mitochondrial OS=Mus musculus OX=10090 GN=Tamm41 PE=1 SV=2	TAMM41	11.2088	11.1281	11.3078	11.1638	11.0322	11.1397	11.2209	11.2161	11.2452	11.2167	11.3237	11.3253	11.2958	11.165	11.4309	11.2247	11.3378	11.4597	11.2655	11.336	11.2885	11.3294	11.1334	11.2236	11.1907	11.2939	11.3381	11.4011	11.3152	11.3711	11.1021	11.2201	11.2459	11.1866	11.0276	11.1299	11.2431	11.3945	11.1231	11.2409	11.2753	11.2863	11.3741	11.0173	11.4426	11.4063
Q0VGY8	>sp|Q0VGY8|TANC1_MOUSE Protein TANC1 OS=Mus musculus OX=10090 GN=Tanc1 PE=1 SV=2	TANC1	10.1544	10.2689	10.2392	10.1836	9.94829	10.4317	10.2472	10.1897	10.3148	10.0321	10.1952	10.1085	10.3291	10.563	10.2782	10.1238	10.3009	10.1304	10.1361	10.3348	10.1207	10.3695	10.257	10.4561	10.254	10.5534	10.1308	10.28	10.2749	10.3965	10.2593	10.2911	10.3011	10.4793	10.4338	10.5647	10.1455	10.3831	10.1903	10.4433	10.3863	10.4102	10.5587	10.295	10.2356	10.1458
A2A690;A2A690-2;A0A140LJD2	>sp|A2A690|TANC2_MOUSE Protein TANC2 OS=Mus musculus OX=10090 GN=Tanc2 PE=1 SV=1;>sp|A2A690-2|TANC2_MOUSE Isoform of A2A690, Isoform 2 of Protein TANC2 OS=Mus musculus OX=10090 GN=Tanc2;>tr|A0A140LJD2|A0A140LJD2_MOUSE Isoform of A2A690, Tetratricopeptide repeat, ankyrin repeat and coiled-coil containing 2 (Fragment) OS=Mus musculus OX=10090 GN=Tanc2 PE=1 SV=1	TANC2	11.3007	11.4379	11.232	11.4367	11.1023	11.433	11.3782	11.2409	11.401	11.3167	11.3231	11.293	11.3639	11.2265	11.335	11.2077	11.3975	11.3942	11.2861	11.295	11.2017	11.3409	11.5127	11.5096	11.3676	11.6065	11.4773	11.6495	11.3693	11.5548	11.4123	11.6289	11.4312	11.4182	11.5003	11.5058	11.4058	11.5394	11.4602	11.5614	11.4563	11.4409	11.4341	11.6149	11.4302	11.4294
P54797;A0A338P6R4	>sp|P54797|TNG2_MOUSE Transport and Golgi organization 2 homolog OS=Mus musculus OX=10090 GN=Tango2 PE=1 SV=2;>tr|A0A338P6R4|A0A338P6R4_MOUSE Isoform of P54797, Transport and golgi organization 2 (Fragment) OS=Mus musculus OX=10090 GN=Tango2 PE=1 SV=1	TANGO2	11.7612	11.7075	11.7886	11.8456	11.6451	11.7683	11.8577	11.7226	11.8731	11.6631	11.8215	11.7881	11.8111	11.8295	11.8139	11.709	11.7331	11.763	11.7162	11.7943	11.7186	11.745	11.7697	11.8936	11.8146	11.8179	11.6602	11.7336	11.5361	11.8667	11.8015	11.9303	11.7291	11.5668	11.7521	11.8223	11.6632	11.8431	11.7532	11.8041	11.7282	11.6983	11.7471	11.8322	11.7353	11.6392
Q8C3S2;Q8C3S2-2;Q8C3S2-3	>sp|Q8C3S2|TNG6_MOUSE Transport and Golgi organization protein 6 homolog OS=Mus musculus OX=10090 GN=Tango6 PE=1 SV=1;>sp|Q8C3S2-2|TNG6_MOUSE Isoform of Q8C3S2, Isoform 2 of Transport and Golgi organization protein 6 homolog OS=Mus musculus OX=10090 GN=Tango6;>sp|Q8C3S2-3|TNG6_MOUSE Isoform of Q8C3S2, Isoform 3 of Transport and Golgi organization protein 6 homolog OS=Mus musculus OX=10090 GN=Tango6	TANGO6	10.824	10.2446	10.8858		10.3142	10.6968	10.6221	10.0559	10.5635	10.8605	10.9994	10.8446	10.7449	10.9089	10.6447	10.3549	10.3481	10.5844	11.0735	10.8733	10.7296	11.1722	10.5825	10.7404	10.269	11.2551	10.4776	10.4077	10.2432	10.9723	10.3319	10.3835	10.6781	11.0279	10.5543	10.9947	10.314	10.2317	10.5984	10.2592	10.4941	10.3556		10.632	10.6546	10.5487
Q5F2E8	>sp|Q5F2E8|TAOK1_MOUSE Serine/threonine-protein kinase TAO1 OS=Mus musculus OX=10090 GN=Taok1 PE=1 SV=1	TAOK1	11.4493	11.5075	11.4932	11.5908	11.43	11.4836	11.5856	11.4953	11.5104	11.506	11.5038	11.5163	11.4993	11.5485	11.4547	11.4897	11.5029	11.5279	11.5	11.426	11.5456	11.5183	11.4959	11.5736	11.4777	11.4236	11.4815	11.6619	11.4771	11.5239	11.5465	11.4939	11.4204	11.4937	11.525	11.512	11.5481	11.5224	11.5436	11.5715	11.4222	11.4764	11.4559	11.6422	11.5437	11.5806
Q6ZQ29-2	>sp|Q6ZQ29-2|TAOK2_MOUSE Isoform of Q6ZQ29, Isoform 2 of Serine/threonine-protein kinase TAO2 OS=Mus musculus OX=10090 GN=Taok2	TAOK2	11.14	11.1694	11.1876	11.2557	11.1397	11.1013	11.2522	11.2645	11.0656	11.2207	11.1824	11.2322	11.1358	11.0995	11.1404	11.077	11.0003	11.258	11.1365	11.1462	11.197	11.2161	11.1002	11.2658	11.1357	11.1262	11.1853	11.2112	11.1141	11.212	11.1408	11.0445	11.1193	11.1387	11.07	11.1316	11.2134	11.1679	11.2877	11.1499	11.0755	11.2293	10.9803	11.2311	11.2178	11.1841
Q8BYC6	>sp|Q8BYC6|TAOK3_MOUSE Serine/threonine-protein kinase TAO3 OS=Mus musculus OX=10090 GN=Taok3 PE=1 SV=2	TAOK3	10.0635	9.97817	10.0336	10.1329	9.65199	9.91208	10.0861	9.81154	9.99171	9.9725	9.87138	9.99764	10.0123	9.83318	10.1936	9.94036	10.222	9.88974	9.9077	10.1078	10.2919	10.0837	10.1017	10.2788	10.1631	10.2104	10.0388	10.1447	10.2472	10.1741	10.3022	10.307	10.2063	10.1162	10.0638	10.1673	9.94167	9.88009	10.274	10.3699	10.1546	10.2355	9.9453	10.0166	10.1659	10.1328
Q4VBD2	>sp|Q4VBD2|TAPT1_MOUSE Transmembrane anterior posterior transformation protein 1 OS=Mus musculus OX=10090 GN=Tapt1 PE=1 SV=2	TAPT1	10.5667	10.7572	10.6594	10.7555	10.6159	10.6405	10.4761	10.8007	10.7599	10.8116	10.8836	10.6808	10.5713	10.5419	10.7158	10.843	10.7878	10.8051	10.6134	10.9232	10.6918	10.7128	10.7834	10.6648	10.6919	10.6671	10.8901	10.8235	10.8461	10.6879	10.5114	10.6456	10.5697	10.596	10.6527	10.5223	10.7601	10.6464	10.5188	10.7439	10.7137	10.8593	10.8773	10.703	10.5537	10.877
P97473;A0A2R8VHA7	>sp|P97473|TRBP2_MOUSE RISC-loading complex subunit TARBP2 OS=Mus musculus OX=10090 GN=Tarbp2 PE=1 SV=2;>tr|A0A2R8VHA7|A0A2R8VHA7_MOUSE Isoform of P97473, TARBP2, RISC loading complex RNA binding subunit (Fragment) OS=Mus musculus OX=10090 GN=Tarbp2 PE=1 SV=1	TARBP2	11.4422	11.3801		11.2211	11.015	11.1388	11.4543	11.083	11.4099	11.1531	11.3837	11.5229	11.2868	11.6041	11.1871	10.896	11.1623	11.6557	10.9698	11.5566	11.4175	11.4718	11.0863	11.245	10.8636	11.1796	11.2241	11.314	11.3896	11.5367	11.6453	11.4607	11.4194	11.4031	11.3095	11.746	11.5688	11.4091	11.1002	11.589	11.1561	11.0605	10.9904	11.2178	11.1302
Q921F2	>sp|Q921F2|TADBP_MOUSE TAR DNA-binding protein 43 OS=Mus musculus OX=10090 GN=Tardbp PE=1 SV=1	TARDBP	12.9304	12.8746	12.7672	12.7199	12.9305	13.0689	12.9977	12.9043	12.9302	12.81	12.7707	12.9941	12.9541	12.9959	12.9921	12.7084	12.9855	12.8323	12.8633	12.9925	12.972	12.7974	12.8512	12.8487	12.8055	12.9349	12.8172	12.9395	12.8961	12.9041	12.9355	13.0252	13.0143	12.7382	12.9062	13.0927	12.859	13.0041	12.7535	12.9679	12.7954	12.877	12.9648	12.7961	13.0434	12.9246
Q9D0R2	>sp|Q9D0R2|SYTC_MOUSE Threonine--tRNA ligase 1, cytoplasmic OS=Mus musculus OX=10090 GN=Tars1 PE=1 SV=2	TARS1	12.3779	12.3464	12.3562	12.2165	12.2573	12.3778	12.3812	12.2911	12.4392	12.2541	12.2974	12.2723	12.3897	12.4106	12.2455	12.3872	12.2819	12.3266	12.3508	12.3489	12.2975	12.2942	12.2042	12.4661	12.2146	12.2696	12.2802	12.3309	12.2814	12.3022	12.3604	12.3951	12.2727	12.2816	12.1652	12.4989	12.2272	12.2917	12.2411	12.3973	12.2886	12.3039	12.2871	12.2395	12.2805	12.3316
Q3UQ84	>sp|Q3UQ84|SYTM_MOUSE Threonine--tRNA ligase, mitochondrial OS=Mus musculus OX=10090 GN=Tars2 PE=1 SV=1	TARS2	10.8072	10.9598	10.901	10.9839	10.756	11.1167	11.0319	10.7491	10.9446	10.9584	10.9951	10.8192	11.0758	10.949	11.0043	10.995	11.012	10.9804	10.8914	10.9301	10.9624	10.9258	10.8121	10.7918	10.9122	11.0305	11.0408	10.9386	10.8895	10.8745	11.0194	11.0862	10.9159	10.917	10.9722	10.9015	10.8881	10.9529	10.9651	10.939	10.8602	11.0475	11.141	10.9286	10.924	11.0693
Q8BLY2	>sp|Q8BLY2|SYTC2_MOUSE Threonine--tRNA ligase 2, cytoplasmic OS=Mus musculus OX=10090 GN=Tars3 PE=1 SV=1	TARS3	12.1712	12.1353	12.0618	12.0106	12.1141	12.147	12.1285	12.0208	12.1675	11.9915	12.0655	12.1552	12.1404	12.1304	12.113	12.0693	12.107	12.0729	12.0825	12.2481	12.0742	12.0853	12.1052	12.2026	11.9819	12.0257	12.1464	12.0714	12.2234	12.079	12.1062	12.1206	12.0821	12.0588	12.0515	12.2463	12.018	12.1021	11.9976	12.0971	12.0756	12.1004	12.095	12.126	12.1329	12.2062
Q8R1G1	>sp|Q8R1G1|TASP1_MOUSE Threonine aspartase 1 OS=Mus musculus OX=10090 GN=Tasp1 PE=2 SV=1	TASP1	9.70796	9.6934	10.0438	9.82655	9.60204	9.98098	9.97469	9.69233	9.98445	10.038	9.70533	9.83153	9.98934	9.62724	9.65852	10.0093	9.39502	10.0058	9.57293	9.91229	9.76853	10.147	10.1664	9.86824	9.94341	9.99571	10.1617	10.2372	10.0669	9.94635	10.2207	9.85693	10.2456	9.89386	10.0413	10.0515	10.336	9.85207	10.018	10.2248	9.82425	10.1003	10.4952	9.51034	10.0667	9.58775
Q6P8M1;Q6P8M1-2	>sp|Q6P8M1|TATD1_MOUSE Deoxyribonuclease TATDN1 OS=Mus musculus OX=10090 GN=Tatdn1 PE=1 SV=1;>sp|Q6P8M1-2|TATD1_MOUSE Isoform of Q6P8M1, Isoform 2 of Deoxyribonuclease TATDN1 OS=Mus musculus OX=10090 GN=Tatdn1	TATDN1	10.73	10.8017	10.7188	10.8133	10.6499	10.9213	10.954	10.8615	10.8497	10.6272	10.7819	10.6969	10.879	10.9018	10.9376	10.6821	10.8368	10.9073	10.8939	10.9216	10.7985	10.6308	10.8042	10.8651	10.7011	10.8904	10.5839	10.7606	10.7415	10.9333	10.8034	10.8089	10.8454	10.6674	10.8797	10.7946	10.6611	10.8845	10.5026	10.8177	10.6305	10.9023	10.812	10.9418	10.5815	10.6764
Q3UKC1	>sp|Q3UKC1|TAXB1_MOUSE Tax1-binding protein 1 homolog OS=Mus musculus OX=10090 GN=Tax1bp1 PE=1 SV=2	TAX1BP1	10.8034	10.7037	10.7503	10.7004	10.662	10.7796	10.776	10.6774	10.7378	10.5523	10.7241	10.7552	10.7126	10.5797	10.57	10.8352	10.827	10.6829	10.7811	10.8589	10.8227	10.7842	10.6734	10.6916	10.8032	10.6222	10.8054	10.8151	10.7018	10.619	10.6458	10.7109	10.5564	10.6917	10.7257	10.7038	10.6694	10.682	10.7577	10.7705	10.8384	10.7766	10.7407	10.8045	10.761	10.8497
Q9DBG9	>sp|Q9DBG9|TX1B3_MOUSE Tax1-binding protein 3 OS=Mus musculus OX=10090 GN=Tax1bp3 PE=1 SV=1	TAX1BP3	10.724	10.9528	11.0007	10.9591	10.8146	10.355	11.2033	10.7055	11.4433	10.8107	10.9281	10.8863	10.4124	10.6316	10.8896	10.7113	11.3521	11.1525	10.6025	10.6604	10.7416	10.428	11.0375	11.1788	11.1902	11.0891	10.6677	10.7612	10.6074	10.9237	10.7932	10.7204	10.9353	10.57	10.8298	10.9921	10.7211	10.765	10.8941	10.8237	11.102	10.9899	11.0401	10.9567	10.0964	10.961
Q60949	>sp|Q60949|TBCD1_MOUSE TBC1 domain family member 1 OS=Mus musculus OX=10090 GN=Tbc1d1 PE=1 SV=3	TBC1D1	10.6566	10.6075	10.712	10.767	10.6493	10.621	10.6823	10.7032	10.7572	10.7862	10.6004	10.5758	10.6932	10.6703	10.411	10.6989	10.3353	10.4576	10.7371	10.4322	10.6074	10.522	10.5517	10.9708	10.689	10.9912	10.8174	10.7529	10.6768	10.7713	10.6941	10.6709	10.6449	10.8284	10.3872	10.7079	10.7877	10.7648	10.6965	10.9624	10.8203	10.4277	10.8567	10.625	10.6337	10.5594
Q8BYJ6	>sp|Q8BYJ6|TBCD4_MOUSE TBC1 domain family member 4 OS=Mus musculus OX=10090 GN=Tbc1d4 PE=1 SV=2	TBC1D4	10.2622	10.4786	10.1755	10.2373	10.2717	10.2753	10.3285	9.85147	10.5371	10.14	10.3472	10.0696	10.2999	10.2589	10.2864	10.225	10.2501	10.4501	10.2144	10.1958	10.2445	10.2055	10.3409	10.4018	10.1675	10.5036	9.99665	10.0897	10.1457	10.2773	10.2102	10.3753	10.0965	10.1856	10.2079	10.3334	10.1984	10.146	9.95785	10.0326	10.2649	10.3615	10.1057	10.2234	10.3066	10.2563
Q80XQ2	>sp|Q80XQ2|TBCD5_MOUSE TBC1 domain family member 5 OS=Mus musculus OX=10090 GN=Tbc1d5 PE=1 SV=2	TBC1D5	10.8313	10.9681	10.7494	10.8291	10.8785	10.8449	10.9203	10.9969	10.9561	10.9197	10.824	10.9004	10.8904	10.9462	10.7909	10.9107	10.8708	10.7835	10.9342	10.8952	10.8511	10.8139	10.7804	11.0099	10.7894	10.8505	10.8311	10.8851	10.8852	10.9296	10.8373	10.8762	10.729	10.8925	10.8585	10.9247	10.9526	10.7327	10.878	10.954	10.9475	10.8374	10.866	10.794	10.8363	10.7942
Q9D0K0	>sp|Q9D0K0|TBCD7_MOUSE TBC1 domain family member 7 OS=Mus musculus OX=10090 GN=Tbc1d7 PE=1 SV=1	TBC1D7	10.639	10.7187	10.5712	10.4966	10.3544	10.6205	10.8559	10.5366	10.5306	10.6022	10.7925	10.7863	10.586	10.874	10.4172	10.6433	10.3483	10.6963	10.4339	10.6381	10.4993	10.4455	10.5778	10.6673	10.6757	10.5752	10.7601	10.5271	10.558	10.8652	10.5754	10.6203	10.5996	10.7374	10.3751	10.5534	10.6797	10.6297	10.4918	10.7122	10.6379	10.3646	10.6664	10.6294	10.5129	10.4373
A3KGB4	>sp|A3KGB4|TBC8B_MOUSE TBC1 domain family member 8B OS=Mus musculus OX=10090 GN=Tbc1d8b PE=1 SV=1	TBC1D8B	9.98636	9.81675	10.1161	10.187	10.1316	10.1794	10.0403	9.68998	9.93814	10.06	10.2213	10.1232	10.163	10.3308	10.0986	10.2546	10.0611	10.2055	9.75171	9.99563	10.0565	9.64784	9.97319	10.076	9.79973	9.96475	9.80474	9.86677	10.3928	9.9352	9.73388	9.91354	9.97492	10.1164	9.58884	9.92965	9.90238	9.78598	10.13	9.88169	10.1144	9.92582	9.86303	9.75727	9.98582	9.95462
Q3UYK3	>sp|Q3UYK3|TBCD9_MOUSE TBC1 domain family member 9 OS=Mus musculus OX=10090 GN=Tbc1d9 PE=2 SV=2	TBC1D9	10.4523	10.5111	10.6234	10.3966	10.4773	10.5294	10.4397	10.6007	10.5894	10.4376	10.725	10.4307	10.403	10.5662	10.4222	10.4802	10.4004	10.5483	10.4201	10.3574	10.4168	10.6205	10.3722	10.655	10.4885	10.6472	10.5048	10.4665	10.6504	10.4939	10.6395	10.6966	10.4923	10.5904	10.7152	10.5823	10.4832	10.5108	10.6756	10.4214	10.5317	10.4072	10.6939	10.4961	10.4469	10.3895
Q5SVR0;Q5SVR0-2	>sp|Q5SVR0|TBC9B_MOUSE TBC1 domain family member 9B OS=Mus musculus OX=10090 GN=Tbc1d9b PE=1 SV=1;>sp|Q5SVR0-2|TBC9B_MOUSE Isoform of Q5SVR0, Isoform 2 of TBC1 domain family member 9B OS=Mus musculus OX=10090 GN=Tbc1d9b	TBC1D9B	11.324	11.363	11.328	11.149	11.2832	11.4686	11.2845	11.381	11.4721	11.2569	11.2961	11.2548	11.3755	11.4037	11.239	11.3598	11.2803	11.3501	11.2943	11.3075	11.2963	11.3005	11.2688	11.4208	11.3336	11.2257	11.2856	11.3849	11.3419	11.4573	11.4309	11.3564	11.3411	11.2914	11.3741	11.4712	11.3617	11.2417	11.3863	11.3684	11.3611	11.1792	11.4337	11.345	11.2584	11.3034
P58802	>sp|P58802|TB10A_MOUSE TBC1 domain family member 10A OS=Mus musculus OX=10090 GN=Tbc1d10a PE=1 SV=1	TBC1D10A	11.13	11.2058	11.1655	11.2618	10.9566	11.3273	11.1308	11.0102	11.2661	11.0403	11.2648	11.1508	11.1609	11.1036	11.0035	11.2337	11.1972	11.266	11.0798	11.1282	11.0989	11.1105	11.0502	11.2507	11.1519	11.1584	11.1367	11.2393	11.098	11.2906	11.1319	11.1322	11.0338	11.0674	11.1929	11.3242	11.2214	11.0644	11.2049	11.1804	11.1607	11.1415	11.0293	11.2995	11.151	11.1452
Q8BHL3	>sp|Q8BHL3|TB10B_MOUSE TBC1 domain family member 10B OS=Mus musculus OX=10090 GN=Tbc1d10b PE=1 SV=2	TBC1D10B	11.5313	11.9429	11.6503	11.6682	11.361	11.4672	11.5397	11.68	11.529	11.7409	11.6303	11.7397	11.3609	11.617	11.7081	11.6381	11.6053	11.8146	11.7962	11.3465	11.6284	11.6982	11.6637	11.6645	11.6836	11.6175	11.5927	11.9035	11.8155	11.793	11.8536	11.6535	11.4865	11.6918	11.7006	11.6908	11.7571	11.5098	11.5926	11.8164	11.6415	11.6496	11.4821	11.5752	11.6714	11.7891
Q8R3D1	>sp|Q8R3D1|TBC13_MOUSE TBC1 domain family member 13 OS=Mus musculus OX=10090 GN=Tbc1d13 PE=1 SV=1	TBC1D13	11.0238	11.111	11.0488	10.9638	11.1047	10.9235	11.0347	11.013	10.9061	10.8908	10.9688	10.9212	11.088	11.2321	10.9248	11.0138	10.969	11.0207	11.0234	11.0814	11.2245	11.0373	10.9167	11.0846	11.0353	10.9059	11.0719	11.0695	11.0267	11.0542	11.1691	11.073	11.0765	10.9085	11.0327	10.9692	11.0606	10.9672	11.1016	11.1457	11.148	10.9443	11.1365	11.0853	11.0446	10.9741
Q8CGA2;D3YVW3	>sp|Q8CGA2|TBC14_MOUSE TBC1 domain family member 14 OS=Mus musculus OX=10090 GN=Tbc1d14 PE=1 SV=2;>tr|D3YVW3|D3YVW3_MOUSE Isoform of Q8CGA2, TBC1 domain family, member 14 (Fragment) OS=Mus musculus OX=10090 GN=Tbc1d14 PE=1 SV=1	TBC1D14	10.5143	10.4296	10.4477	10.4287	10.2579	10.3127	10.324	10.2751	10.3711	10.0687	10.6025	10.5209	10.4884	10.861	10.3953	10.1604	10.3873	10.3429	10.1587	10.3773	10.6182	10.5316	10.4784	10.2355	10.287	10.5089	9.98889	10.2862	10.2811	10.6866	10.2385	10.6964	10.4832	10.3352	10.4794	10.6677	10.5637	10.618	10.3437	10.5329	10.7528	10.055	10.2557	10.1801	10.266	10.4432
Q9CXF4	>sp|Q9CXF4|TBC15_MOUSE TBC1 domain family member 15 OS=Mus musculus OX=10090 GN=Tbc1d15 PE=1 SV=1	TBC1D15	11.0665	11.2977	11.1168	11.1872	11.1221	11.1939	11.1969	11.1238	11.2614	11.1389	11.2309	11.0372	11.2865	11.1715	11.1952	11.1201	11.2442	11.2611	11.1517	11.1742	11.2144	11.2157	11.0836	11.2463	11.1337	11.302	11.1589	11.2645	11.1298	11.179	11.1604	11.2509	11.1776	11.2039	11.1663	11.3244	11.2583	11.2689	11.0724	11.2599	11.0866	11.0596	11.2453	11.2313	11.0841	11.2575
Q8BYH7	>sp|Q8BYH7|TBC17_MOUSE TBC1 domain family member 17 OS=Mus musculus OX=10090 GN=Tbc1d17 PE=1 SV=2	TBC1D17	11.827	11.8825	11.8458	11.9264	11.67	11.9751	11.6733	11.8789	12.0058	11.9581	11.9106	11.854	11.8562	11.9148	11.8811	11.8874	11.8952	11.9481	11.7391	11.9283	11.7706	11.8974	11.8886	11.8359	11.776	11.9515	11.7686	11.7343	11.7364	11.963	11.8693	11.921	11.9311	11.793	11.8836	11.9839	11.8202	11.8856	11.8111	11.954	11.8845	11.9758	11.9088	11.8938	11.819	12.0049
Q8VDV7	>tr|Q8VDV7|Q8VDV7_MOUSE TBC1 domain family, member 19 OS=Mus musculus OX=10090 GN=Tbc1d19 PE=1 SV=1	TBC1D19	9.6096	9.0779	9.04518	9.14833	9.10229	9.08958	9.25949	9.33921	9.49532	9.49742	9.3351	9.58993	9.2143	9.47727	9.26895	8.79558	9.1481	9.51521	9.08726	9.25864	9.47953	9.04318	9.0924	9.5985	9.46795	9.55124	9.7777	9.10653	8.90643	9.49448	9.4872	9.50267	9.38989	9.2727	9.01952	9.70542	9.31888	9.48966	9.0438	9.43664	9.09078	9.41983	9.4996	9.08848	8.9871	9.0132
Q9D9I4	>sp|Q9D9I4|TBC20_MOUSE TBC1 domain family member 20 OS=Mus musculus OX=10090 GN=Tbc1d20 PE=1 SV=1	TBC1D20	9.48428	9.71386	9.49164	9.44564	9.45002	9.32876	9.75496	9.36023	9.22898	9.29702	9.44673	9.81912	9.61496	9.85992	9.07838	9.12746	9.60196	9.7074	9.99861	9.20964	9.78991	9.16846	9.61735	9.3834	9.47318	9.54827	9.74666	9.328	9.34519	9.63144	9.81547	9.88892	9.24757	9.87947	8.98639	9.5038	9.52316	9.1995	9.47555	9.68095	9.73495	9.80619	9.7677	9.86986	9.40632	9.25477
Q8R5A6;Q8R5A6-2	>sp|Q8R5A6|TB22A_MOUSE TBC1 domain family member 22A OS=Mus musculus OX=10090 GN=Tbc1d22a PE=1 SV=3;>sp|Q8R5A6-2|TB22A_MOUSE Isoform of Q8R5A6, Isoform 2 of TBC1 domain family member 22A OS=Mus musculus OX=10090 GN=Tbc1d22a	TBC1D22A	11.0299	10.9351	10.9335	11.0135	10.896	11.1542	10.9927	11.0348	11.1708	10.934	11.0782	10.9408	11.0826	11.1591	10.9082	11.0048	10.9264	11.0872	10.9675	11.1336	10.9379	10.9326	11.0343	10.8982	10.9199	11.1811	10.9513	11.0403	11.018	11.2339	10.9967	11.0798	10.9347	11.012	11.0468	11.1095	10.9255	11.0877	10.879	11.0136	10.8973	11.1016	11.0409	11.0914	10.8994	11.0107
Q80VE5	>tr|Q80VE5|Q80VE5_MOUSE TBC1 domain family, member 22B OS=Mus musculus OX=10090 GN=Tbc1d22b PE=1 SV=1	TBC1D22B	10.4391	10.5122	10.224	10.3923	10.2991	10.4339	10.4502	10.4011	10.4647	10.4572	10.4175	10.3208	10.3692	10.4409	10.433	10.3433	10.4468	10.4872	10.4915	10.4558	10.3686	10.5405	10.2489	10.4094	10.3246	10.4555	10.3054	10.3681	10.2767	10.4277	10.4785	10.4048	10.2292	10.2793	10.247	10.4456	10.3098	10.4411	10.3772	10.4299	10.3497	10.4116	10.468	10.4086	10.2389	10.4028
A0A2I3BRD1	>tr|A0A2I3BRD1|A0A2I3BRD1_MOUSE Isoform of Q8K0F1, TBC1 domain family member 23 OS=Mus musculus OX=10090 GN=Tbc1d23 PE=1 SV=1	TBC1D23	11.0258	11.0161	10.8504	10.9076	10.8389	11.1005	11.6468	10.7524	11.0209	10.897	11.046	10.7843	11.3775	11.3085	11.0221	10.8802	10.9724	11.24	11.1343	10.8326	10.8991	10.7935	10.806	11.0557	10.8119	11.2301	10.6631	11.3579	10.9907	10.9999	10.9037	11.0703	10.764	10.8068	10.7931	11.3518	10.7526	11.0498	10.9166	11.0414	10.8325	11.1172	10.8888	10.9985	10.898	10.6937
Q3UUG6;Q3UUG6-2	>sp|Q3UUG6|TBC24_MOUSE TBC1 domain family member 24 OS=Mus musculus OX=10090 GN=Tbc1d24 PE=1 SV=2;>sp|Q3UUG6-2|TBC24_MOUSE Isoform of Q3UUG6, Isoform 2 of TBC1 domain family member 24 OS=Mus musculus OX=10090 GN=Tbc1d24	TBC1D24	12.3204	12.4349	12.4073	12.5076	12.1835	12.2609	12.4867	12.2557	12.133	12.2424	12.4337	12.341	12.2896	12.5093	12.2381	12.2927	12.3854	12.4623	12.4268	12.183	12.379	12.4434	12.4469	12.5417	12.4272	12.6226	12.2937	12.5187	12.3949	12.6084	12.4781	12.4716	12.2624	12.5549	12.4168	12.4199	12.4413	12.3462	12.5101	12.6028	12.3496	12.4877	12.3196	12.4239	12.375	12.5276
A1A5B6	>sp|A1A5B6|TBC25_MOUSE TBC1 domain family member 25 OS=Mus musculus OX=10090 GN=Tbc1d25 PE=1 SV=1	TBC1D25	10.4471	10.5915	10.557	10.2488	10.0617	10.5999	10.7211	10.499	10.5488	10.182	10.6541	10.4484	10.4999	10.4005	10.3112	10.2115	10.676	10.4604	10.3668	10.5111	10.3343	10.6954	10.338	10.5402	10.3767	10.5557	10.3607	10.492	10.4916	10.5406	10.3189	10.6924	9.99024	10.503	10.3951	10.459	10.3501	10.5007	10.5142	10.5097	10.3876	10.3908	10.5996	10.3591	10.4393	10.5776
P48428	>sp|P48428|TBCA_MOUSE Tubulin-specific chaperone A OS=Mus musculus OX=10090 GN=Tbca PE=1 SV=3	TBCA	12.4532	12.2878	12.2782	12.4542	12.4011	12.3793	12.4928	12.3389	12.3629	12.2592	12.2529	12.5041	12.2962	12.3387	12.28	12.316	12.2968	12.1965	12.428	12.2817	12.2602	12.2382	12.4137	12.2479	12.3641	12.0679	12.3419	12.3364	12.3921	12.4904	12.4503	12.3004	12.3927	12.3156	12.441	12.3646	12.4328	12.2956	12.3051	12.3131	12.4125	12.323	12.3067	12.4586	12.3897	12.3812
Q9D1E6	>sp|Q9D1E6|TBCB_MOUSE Tubulin-folding cofactor B OS=Mus musculus OX=10090 GN=Tbcb PE=1 SV=2	TBCB	13.2535	13.2292	13.1969	13.2573	13.2375	13.2512	13.1652	13.2365	13.2065	13.1429	13.1074	13.1233	13.2113	13.1829	13.0393	13.1418	13.1804	13.1589	13.3062	13.1608	13.1592	13.1675	13.1057	13.2152	13.2177	13.0194	13.2047	13.2088	13.1116	13.1883	13.2967	13.1455	13.1833	13.1298	13.239	13.2245	13.1848	13.0894	13.2284	13.22	13.2141	13.0589	13.1948	13.2276	13.1675	13.1863
Q8VCN9	>sp|Q8VCN9|TBCC_MOUSE Tubulin-specific chaperone C OS=Mus musculus OX=10090 GN=Tbcc PE=1 SV=1	TBCC	11.8803	11.9652	11.9665	11.9299	12.062	12.0005	12.0845	11.8511	12.0475	11.9126	11.8715	12.0015	12.081	12.0039	11.9748	11.9438	11.9285	11.9835	11.965	11.974	11.8442	11.9164	11.8808	12.0497	11.8179	11.9233	11.8775	11.924	11.8835	11.9524	12.0461	11.9211	11.9269	11.9851	11.9858	11.8972	11.9529	11.9166	11.8656	11.9987	11.9904	11.8556	11.9376	12.0077	11.8222	11.8958
Q8BYA0	>sp|Q8BYA0|TBCD_MOUSE Tubulin-specific chaperone D OS=Mus musculus OX=10090 GN=Tbcd PE=1 SV=1	TBCD	11.1774	11.1935	11.0894	11.2057	11.0928	11.2418	11.1949	10.9877	11.1798	11.0546	11.1217	11.0776	11.2498	11.2916	11.2704	11.0976	11.1545	11.317	10.9885	11.1673	11.0834	10.9953	11.1614	11.1375	11.0905	11.2764	11.0032	11.0681	10.9846	11.3254	11.0585	11.2838	11.152	11.0515	11.0919	11.2072	10.9753	11.232	11.0189	11.1633	11.1382	11.2335	11.2514	11.1719	11	11.2033
Q8CIV8	>sp|Q8CIV8|TBCE_MOUSE Tubulin-specific chaperone E OS=Mus musculus OX=10090 GN=Tbce PE=1 SV=1	TBCE	11.3098	11.256	11.1661	11.1832	11.1356	11.2325	11.1117	11.0695	11.2202	11.1546	11.2114	11.0356	11.1295	11.3047	11.1674	11.1568	11.1457	11.2792	11.0741	11.2301	11.1968	11.1126	11.0458	11.2401	10.9608	11.0935	11.0279	11.0422	10.942	11.3334	11.0515	11.0784	11.0976	11.0067	11.2059	11.1215	11.0785	11.168	11.2097	11.1813	11.0286	10.9899	11.2048	11.1557	11.0516	11.0961
Q8C5W3;Q8C5W3-2	>sp|Q8C5W3|TBCEL_MOUSE Tubulin-specific chaperone cofactor E-like protein OS=Mus musculus OX=10090 GN=Tbcel PE=1 SV=1;>sp|Q8C5W3-2|TBCEL_MOUSE Isoform of Q8C5W3, Isoform 2 of Tubulin-specific chaperone cofactor E-like protein OS=Mus musculus OX=10090 GN=Tbcel	TBCEL	11.4544	11.5775	11.4106	11.5174	11.4773	11.5388	11.5593	11.5225	11.5491	11.4017	11.4041	11.5522	11.4808	11.6196	11.4506	11.452	11.5197	11.5358	11.6666	11.5627	11.4757	11.414	11.4518	11.6699	11.527	11.5139	11.4214	11.5649	11.3262	11.4371	11.6621	11.5431	11.4763	11.3973	11.4649	11.5777	11.4848	11.5044	11.4967	11.547	11.5678	11.4255	11.4197	11.5326	11.298	11.5837
E9Q1W7	>tr|E9Q1W7|E9Q1W7_MOUSE Isoform of Q8BM85, TBC1 domain containing kinase OS=Mus musculus OX=10090 GN=Tbck PE=1 SV=1	TBCK	11.2252	11.1151	11.2064	11.308	11.1817	11.2265	11.07	11.2022	11.1736	11.1432	11.1736	11.1517	11.1638	11.1963	10.9786	11.2514	11.1872	11.1572	11.0674	11.1507	11.1237	11.0952	11.0838	11.2422	11.1349	11.2189	11.0134	11.2001	11.1797	11.184	11.182	11.2588	11.0685	11.1531	11.1349	11.2107	11.0053	11.1071	11.031	11.1206	11.0763	11.1831	11.1702	11.1609	11.089	11.1173
Q9WUN2	>sp|Q9WUN2|TBK1_MOUSE Serine/threonine-protein kinase TBK1 OS=Mus musculus OX=10090 GN=Tbk1 PE=1 SV=1	TBK1	10.9753	11.1399	11.0053	11.1237	11.0656	11.1307	11.1687	11.0934	11.157	11.0038	11.097	11.087	11.0161	10.9206	11.0315	11.0054	11.1709	11.0255	11.1191	11.1007	11.016	11.1746	11.0093	11.1753	10.9926	11.1942	11.0777	11.2042	11.0793	11.0344	10.9734	11.1105	10.9828	11.1196	11.1013	11.0926	11.0697	11.0789	11.0936	11.2058	10.9097	10.9725	10.9949	11.1237	11.1131	11.0666
Q9QXE7	>sp|Q9QXE7|TBL1X_MOUSE F-box-like/WD repeat-containing protein TBL1X OS=Mus musculus OX=10090 GN=Tbl1x PE=1 SV=2	TBL1X	11.017	10.9628	10.7791	10.8914	11.0963	11.0839	10.7477	11.0943	10.9374	10.8988	10.6298	10.7775	10.8833	10.7941	10.7633	10.8214	11.0162	10.8178	10.8281	10.8391	11.0007	11.0754	10.897	10.8207	10.6137	10.9782	10.8662	10.7401	10.9248	10.9727	10.9374	10.9383	10.9697	10.7949	10.8682	10.8064	11.0784	10.9334	10.7955	10.6936	10.8813	10.957	10.9001	10.7737	10.8252	10.8104
Q8BHJ5	>sp|Q8BHJ5|TBL1R_MOUSE F-box-like/WD repeat-containing protein TBL1XR1 OS=Mus musculus OX=10090 GN=Tbl1xr1 PE=1 SV=1	TBL1XR1	9.99165	10.1808	10.1417	10.3083	10.275	10.3422	10.1217	10.3017	10.2545	10.3564	10.2372	10.1723	10.1852	10.1831	10.1979	9.81015	10.2813	10.2183	10.1448	10.2653	10.1419	10.2292	9.85855	10.1492	10.3285	10.3612	9.96006	9.93151	10.0544	9.92004	10.2683	10.4179	10.4507	10.1479	10.1501	10.1095	10.2772	10.0742	10.0839	10.1387	10.0495	10.0029	10.1856	9.93623	10.1667	10.1963
Q9R099	>sp|Q9R099|TBL2_MOUSE Transducin beta-like protein 2 OS=Mus musculus OX=10090 GN=Tbl2 PE=1 SV=2	TBL2	10.5992	10.4242	10.7171	10.4851	10.5734	10.5055	10.5569	10.6412	10.3864	10.8386	10.6618	10.7199	10.4809	10.4148	10.4402	10.7699	10.7017	10.6083	10.7581	10.4619	10.6061	10.5964	10.5536	10.4017	10.7809	10.3424	10.6824	10.7542	10.74	10.4703	10.5791	10.6736	10.6013	10.6712	10.6273	10.4718	10.491	10.4341	10.7926	10.7906	10.6277	10.7478	10.6228	10.7406	10.7765	10.6016
P62340	>sp|P62340|TBPL1_MOUSE TATA box-binding protein-like 1 OS=Mus musculus OX=10090 GN=Tbpl1 PE=1 SV=1	TBPL1	10.6029	10.6469	10.4542	10.6682	10.5918	10.6083	10.7741	10.6592	10.7744	10.7258	10.5885	10.6633	10.6515	10.917	10.6552	10.3687	10.6475	10.6514	10.465	10.5162	10.6078	10.5724	10.346	10.9977	10.4362	10.7267	10.5696	10.63	10.6685	10.6993	10.7143	10.8955	10.6759	10.5936	10.756	10.7823	10.4753	10.7251	10.5611	10.6303	10.6232	10.7712	10.7119	10.655	10.6199	10.71
Q64336	>sp|Q64336|TBR1_MOUSE T-box brain protein 1 OS=Mus musculus OX=10090 GN=Tbr1 PE=1 SV=2	TBR1	10.7988	10.6468	10.5787	10.7463	10.7594	10.794	10.7037	10.7688	10.8413	10.8106	10.7317	10.7929	10.7868	10.6958	10.6492	10.7337	10.7084	10.7884	10.7623	10.7506	10.6558	10.7051	10.5975	10.7582	10.6953	10.7819	10.5956	10.735	10.6552	10.718	10.7277	10.8164	10.765	10.696	10.6549	10.7771	10.6296	10.7601	10.8593	10.7832	10.8009	10.7274	10.5809	10.8409	10.4956	10.7014
Q91YM4	>sp|Q91YM4|FAKD4_MOUSE FAST kinase domain-containing protein 4 OS=Mus musculus OX=10090 GN=Tbrg4 PE=1 SV=1	TBRG4	10.8385	11.0508	11.0666	10.9781	10.8972	10.9718	11.0879	10.8713	11.0768	11.0318	11.1112	10.961	11.0536	10.9523	11.0919	10.9251	11.0764	11.0774	10.9418	11.0134	11.0929	11.0163	11.0113	11.0443	10.8619	11.1076	10.9684	11.0135	10.8921	10.9985	10.9022	11.0962	10.9046	11.0629	10.9411	11.0137	11.0022	11.1048	10.8427	11.0687	11.0185	11.0975	11.1075	10.9741	11.0698	11.0532
Q8BNE1	>sp|Q8BNE1|TCAF1_MOUSE TRPM8 channel-associated factor 1 OS=Mus musculus OX=10090 GN=Tcaf1 PE=2 SV=1	TCAF1	10.6135	10.4332	10.5702	10.5454	10.6635	10.5223	10.7533	10.5812	10.489	10.6345	10.5177	10.4031	10.5048	10.6255	10.521	10.4772	10.4567	10.323	10.402	10.5961	10.5741	10.5566	10.4692	10.7119	10.4917	10.5586	10.6694	10.6502	10.6947	10.5522	10.6109	10.6398	10.6526	10.6832	10.333	10.6543	10.5227	10.6353	10.277	10.3971	10.3449	10.4059	10.272	10.5541	10.3052	10.5776
Q66JZ4	>sp|Q66JZ4|TCAIM_MOUSE T-cell activation inhibitor, mitochondrial OS=Mus musculus OX=10090 GN=TCAIM PE=1 SV=1	TCAIM	9.89299	10.2411	10.1627	10.0358	9.90366	9.99833	10.0425	9.93036	10.2997	10.4909	9.78426	10.2383	9.88594	10.2466	10.5512	10.2226	10.1539	10.3225	10.1723	10.2075	10.1667	10.212	10.2687	10.2221	9.9327	10.2932	10.2675	10.1736	10.0709	9.95302	9.96051	10.1131	9.86425	10.6073	10.2667	10.2601	9.88369	10.1925	9.85383	9.86411	9.89765	9.9832	10.1529	9.94892	10.1811	10.1233
P10711	>sp|P10711|TCEA1_MOUSE Transcription elongation factor A protein 1 OS=Mus musculus OX=10090 GN=Tcea1 PE=1 SV=2	TCEA1	12.1768	12.2215	12.204	12.2343	12.2261	12.1486	12.2784	12.2334	12.1912	12.152	12.1784	12.3344	12.0971	12.1424	12.0936	12.1646	12.2131	12.1645	12.2472	12.1156	12.2014	12.1239	12.1169	12.2847	12.2985	12.1562	12.2643	12.1715	12.2762	12.173	12.2998	12.2335	12.2277	12.1806	12.1786	12.2483	12.1273	12.0968	12.2198	12.1767	12.2732	12.2343	12.2022	12.266	12.183	12.147
Q921P9	>sp|Q921P9|TCAL1_MOUSE Transcription elongation factor A protein-like 1 OS=Mus musculus OX=10090 GN=Tceal1 PE=2 SV=1	TCEAL1	11.0577	10.8791	10.5557	10.8827	10.6729	10.8522	10.81	10.6615	10.8768	10.2924	10.853	10.569	10.8306	10.9944	10.6499	10.5506	10.9901	10.9132	10.7737	10.9607	10.8304	10.9055	10.7551	10.5967	10.5405	10.6009	10.7868	10.9374	10.8471	10.8387	10.8557	10.5765	10.5275	10.4707	10.9829	10.9572	10.7697	10.7803	10.6115	10.8266	10.7408	10.9229	10.7391	11.006	10.7194	10.9256
Q8CCT4	>sp|Q8CCT4|TCAL5_MOUSE Transcription elongation factor A protein-like 5 OS=Mus musculus OX=10090 GN=Tceal5 PE=1 SV=1	TCEAL5	14.9615	14.8226	14.9073	14.9391	15.0369	14.9222	15.0565	14.9242	14.8065	14.8227	14.6989	14.9598	14.797	14.7785	14.8199	14.8176	14.8869	14.7233	14.9164	14.8002	14.893	14.8164	14.7902	14.789	14.9674	14.6939	14.9199	14.9731	14.9839	14.8506	15.0865	14.8123	14.9029	14.9175	14.9317	14.8504	14.9493	14.8443	14.8648	14.7061	15.0179	14.8772	14.6985	14.9424	14.9292	15.0048
Q8CGF7;Q8CGF7-2	>sp|Q8CGF7|TCRG1_MOUSE Transcription elongation regulator 1 OS=Mus musculus OX=10090 GN=Tcerg1 PE=1 SV=2;>sp|Q8CGF7-2|TCRG1_MOUSE Isoform of Q8CGF7, Isoform 2 of Transcription elongation regulator 1 OS=Mus musculus OX=10090 GN=Tcerg1	TCERG1	11.4467	11.1692	11.3593	11.1571	11.4012	11.3486	11.2537	11.2915	11.4112	11.2425	11.1274	11.4716	11.2855	11.3755	11.2838	11.2795	11.3338	11.238	11.3386	11.5164	11.4263	11.1714	11.2987	11.2481	11.3193	11.2851	11.2495	11.1633	11.292	11.3123	11.2876	11.4087	11.4201	11.2696	11.4062	11.4723	11.4304	11.3957	11.4555	11.2278	11.3822	11.3035	11.3699	11.1852	11.4238	11.2906
Q8R3L2	>sp|Q8R3L2|TCF25_MOUSE Ribosome quality control complex subunit TCF25 OS=Mus musculus OX=10090 GN=Tcf25 PE=1 SV=2	TCF25	11.0296	10.9582	10.8269	10.9514	10.8513	10.9982	10.9037	10.769	10.936	10.7863	10.9819	10.9501	10.922	11.0047	10.8388	10.7507	10.9776	10.8339	10.9883	10.9574	10.9628	10.8111	10.8052	10.8183	10.8824	10.9228	10.8989	10.8864	10.7906	10.9168	10.9374	10.9626	10.9272	10.6314	11.0182	11.0649	10.7712	10.9787	10.995	10.7815	10.8087	10.943	10.8573	10.944	10.8031	10.9111
O08784	>sp|O08784|TCOF_MOUSE Treacle protein OS=Mus musculus OX=10090 GN=Tcof1 PE=1 SV=1	TCOF1	10.277	10.3289	10.3409	10.2928	10.3788	10.1833	10.4164	10.221	10.3491	10.382	10.2577	10.5449	10.3746	10.1523	10.1196	10.2569	10.2556	10.3997	10.3278	10.3637	10.4482	10.0437	10.2871	10.3446	10.4359	10.1689	10.1712	10.2409	10.417	10.2317	10.3928	10.4826	10.3012	10.0813	10.4259	10.3225	10.38	10.5625	10.319	10.1316	10.3382	10.2184	10.3894	10.1847	10.3987	10.1332
P11983	>sp|P11983|TCPA_MOUSE T-complex protein 1 subunit alpha OS=Mus musculus OX=10090 GN=Tcp1 PE=1 SV=3	TCP1	13.3375	13.4173	13.2826	13.3025	13.2795	13.3465	13.3897	13.3176	13.3817	13.2916	13.3506	13.2114	13.328	13.3926	13.3021	13.3709	13.3548	13.3368	13.348	13.3261	13.2949	13.2941	13.2984	13.4373	13.3136	13.4271	13.3038	13.3956	13.3344	13.3828	13.2868	13.3729	13.2203	13.3081	13.3823	13.3381	13.3186	13.3092	13.3386	13.3577	13.3289	13.3406	13.3574	13.3181	13.3282	13.2674
Q8BTG3	>sp|Q8BTG3|T11L1_MOUSE T-complex protein 11-like protein 1 OS=Mus musculus OX=10090 GN=Tcp11l1 PE=1 SV=1	TCP11L1	11.3176	11.2117	11.3112	11.2192	11.0976	11.1867	11.1506	11.1182	11.2862	11.2583	11.3311	11.2692	11.1419	11.4996	11.1744	11.338	11.0272	11.1872	11.309	11.1581	11.1817	11.0484	11.1645	11.2356	11.1798	10.9907	11.0939	11.16	11.1264	11.1734	11.3562	11.0434	11.2803	11.0002	11.2625	11.2908	11.2113	11.2069	11.1098	11.1788	11.3262	11.041	11.2222	11.219	11.188	11.0661
P56581;P56581-2	>sp|P56581|TDG_MOUSE G/T mismatch-specific thymine DNA glycosylase OS=Mus musculus OX=10090 GN=Tdg PE=1 SV=2;>sp|P56581-2|TDG_MOUSE Isoform of P56581, Isoform 2 of G/T mismatch-specific thymine DNA glycosylase OS=Mus musculus OX=10090 GN=Tdg	TDG	9.91793	10.7409	10.3172	10.3705	10.2884	10.5815	10.696	10.3594	10.5201	10.3217	10.0598	10.7464	10.3256	10.1113	10.5312	10.6515	10.4584	10.6269	10.5182	10.5356	9.92691	10.3674	10.0167	10.5582	10.0804	10.2661	10.7264	10.379	10.4618	10.4348	10.2997	10.4319	10.3219	9.50954	10.07	10.5435	10.3491	10.195	10.3812	10.327	10.4331	10.618	10.6465	9.8472	10.3052	10.025
Q9JJX7	>sp|Q9JJX7|TYDP2_MOUSE Tyrosyl-DNA phosphodiesterase 2 OS=Mus musculus OX=10090 GN=Tdp2 PE=1 SV=1	TDP2	10.0869	10.124	9.81134	10.0244	10.5166	9.97828	10.4484	10.1388	10.2691	10.461	10.3828	10.0439	9.71276	10.007	10.3163	10.2556	10.315	9.8012	10.2486	9.84447	10.0121	9.99053	10.16	10.1895	9.84114	10.2457	10.1739	10.2846	10.2262	10.5473	9.9064	9.72332	9.7353	10.3122	10.4995	10.3157	10.0829	10.5408	10.0025	10.3785	9.91018	10.1226	10.098	10.229	10.0763	10.0751
Q91W18;Q91W18-2;Q91W18-3	>sp|Q91W18|TDRD3_MOUSE Tudor domain-containing protein 3 OS=Mus musculus OX=10090 GN=Tdrd3 PE=1 SV=4;>sp|Q91W18-2|TDRD3_MOUSE Isoform of Q91W18, Isoform 2 of Tudor domain-containing protein 3 OS=Mus musculus OX=10090 GN=Tdrd3;>sp|Q91W18-3|TDRD3_MOUSE Isoform of Q91W18, Isoform 3 of Tudor domain-containing protein 3 OS=Mus musculus OX=10090 GN=Tdrd3	TDRD3	10.5289	10.4834	10.4705	10.616	10.5004	10.7041	10.5657	10.681	10.621	10.3143	10.3344	10.4988	10.5464	10.5739	10.6016	10.4735	10.5999	10.5132	10.5907	10.4466	10.4506	10.343	10.4938	10.3341	10.4384	10.3418	10.5023	10.3463	10.5596	10.5414	10.5625	10.4838	10.411	10.5211	10.4754	10.4928	10.4065	10.5314	10.3969	10.4222	10.5128	10.6096	10.2971	10.5602	10.3757	10.6777
Q8K1H1	>sp|Q8K1H1|TDRD7_MOUSE Tudor domain-containing protein 7 OS=Mus musculus OX=10090 GN=Tdrd7 PE=1 SV=1	TDRD7	10.4513	10.237	10.2023	10.0551	10.1408	10.2712	10.5103	10.2213	10.2952	10.0995	10.3304	10.3503	10.4074	10.5477	10.3406	10.0967	10.1095	10.1605	10.2257	10.267	10.3183	10.237	10.2136	10.3075	10.065	10.1721	10.1892	9.99307	10.1115	10.3938	10.1971	10.2979	10.2553	10.2471	10.3257	10.3581	10.1815	10.1984	10.2903	10.187	10.2596	10.381	10.3917	9.98398	10.1097	10.2785
Q80VL1	>sp|Q80VL1|TDRKH_MOUSE Tudor and KH domain-containing protein OS=Mus musculus OX=10090 GN=Tdrkh PE=1 SV=1	TDRKH	10.8501	10.8553	10.8218	10.8351	10.8882	10.9169	10.8896	10.8401	11.01	10.9405	10.8803	10.9382	10.8165	10.902	10.9638	10.8354	10.9787	10.9615	10.9223	10.8731	10.7433	10.9036	10.8995	10.8291	10.9097	10.9553	10.9235	11.0184	10.928	10.7529	10.8634	10.8398	10.9254	10.7712	10.8995	10.8326	10.8012	10.9354	10.9627	10.9658	11.0455	10.9182	10.9142	10.8528	10.9193	10.8152
[truncated: 9,118,788 more chars]
