## Supplementary Table 2 for "NREM Oscillations Mediate Synaptic Proteome Remodelling to Support Synapse Stabilisation" (part 1 of 2)

### Sheet: Homogenate
Protein	Model	A_WT	A_HET	phi_WT	phi_HET	C	BIC	AIC	BIC2	AIC2	R2	Weight	Phase_WT	Phase_HET
AAMP	Shared	0.040759	0.040759	6.16048	6.16048	0.000940757	-100.449	-105.117	-222.588	-227.256	0.163396	0.395463	23.5313	23.5313
ABCA1	Shared	0.104512	0.104512	5.09396	5.09396	0.00240604	-21.9409	-26.6091	-144.079	-148.748	0.171374	0.397585	19.4575	19.4575
ABCG1	Shared	0.0995055	0.0995055	3.58127	3.58127	-5.37259e-16	-30.799	-35.5515	-155.773	-160.525	0.174253	0.4432	13.6795	13.6795
ABCG2	Shared	0.0707666	0.0707666	3.81599	3.81599	0.00445443	-60.4895	-65.071	-179.793	-184.374	0.183701	0.411823	14.576	14.576
ABHD12	Shared	0.0549468	0.0549468	4.35838	4.35838	0.0012595	-80.8537	-85.522	-202.992	-207.66	0.17181	0.419766	16.6478	16.6478
ACAD11	Shared	0.18769	0.18769	0.309547	0.309547	0.00946212	11.843	7.26158	-107.46	-112.042	0.2312	0.598333	1.18238	1.18238
ACTL6B	Shared	0.0734933	0.0734933	1.95147	1.95147	-9.34472e-16	-67.5613	-72.4758	-198.206	-203.12	0.206597	0.537005	7.45406	7.45406
ADARB1	Shared	0.112048	0.112048	1.85678	1.85678	-0.00171757	-25.9748	-30.8094	-153.784	-158.619	0.198316	0.527292	7.09238	7.09238
ADGRG1	Shared	0.131181	0.131181	5.16099	5.16099	-0.00304213	-21.8479	-26.5162	-143.986	-148.655	0.231631	0.586526	19.7135	19.7135
AGPAT3	Shared	0.0533546	0.0533546	5.04261	5.04261	0.000403622	-78.5202	-83.2728	-203.494	-208.247	0.161774	0.397773	19.2614	19.2614
AGT	Shared	0.115965	0.115965	3.52464	3.52464	-0.000369207	-20.463	-25.2155	-145.437	-150.189	0.186638	0.502846	13.4631	13.4631
AIMP1	Shared	0.0355409	0.0355409	0.901094	0.901094	-0.000213381	-115.185	-119.766	-234.488	-239.069	0.178098	0.403735	3.44192	3.44192
AKR1B10	Shared	0.0481462	0.0481462	4.13019	4.13019	7.16162e-18	-98.7834	-103.698	-229.428	-234.343	0.172637	0.468982	15.7761	15.7761
AMIGO1	Shared	0.0497156	0.0497156	4.97036	4.97036	0.00111563	-93.5896	-98.2578	-215.728	-220.396	0.198163	0.495771	18.9854	18.9854
ANP32B	Shared	0.0713865	0.0713865	4.25363	4.25363	-0.00263954	-60.443	-65.0244	-179.746	-184.328	0.186482	0.322716	16.2477	16.2477
AP2A1	Shared	0.0363326	0.0363326	4.99891	4.99891	0.000238797	-119.473	-124.141	-241.611	-246.279	0.188196	0.381329	19.0944	19.0944
AP2A2	Shared	0.0333496	0.0333496	5.24532	5.24532	0.000741071	-122.6	-127.434	-250.409	-255.244	0.157571	0.39166	20.0357	20.0357
AP5Z1	Shared	0.0826622	0.0826622	3.6118	3.6118	5.1899e-16	-52.3954	-57.3099	-183.04	-187.955	0.187236	0.421961	13.7961	13.7961
ARC	Shared	0.136121	0.136121	5.31044	5.31044	-5.73003e-17	-16.4195	-21.334	-147.064	-151.979	0.230036	0.609561	20.2844	20.2844
ARL3	Shared	0.0814032	0.0814032	0.307511	0.307511	0.00215996	-52.016	-56.7686	-176.99	-181.742	0.192661	0.437036	1.17461	1.17461
ATP5ME	Shared	0.0561062	0.0561062	4.05553	4.05553	0.000761336	-78.093	-82.9276	-205.902	-210.737	0.159346	0.261092	15.491	15.491
ATXN3	Shared	0.0792911	0.0792911	6.14509	6.14509	0.00178492	-45.346	-50.0986	-170.32	-175.072	0.170595	0.406081	23.4725	23.4725
AVL9	Shared	0.043984	0.043984	4.74325	4.74325	-0.000901202	-107.377	-112.045	-229.515	-234.184	0.197337	0.474735	18.1179	18.1179
BBIP1	Shared	0.122127	0.122127	1.77778	1.77778	-0.00320808	-9.87687	-14.6294	-134.851	-139.603	0.170851	0.302408	6.79063	6.79063
BCAR3	Shared	0.113705	0.113705	6.19621	6.19621	0.00566646	-20.5302	-25.1985	-142.669	-147.337	0.191022	0.498592	23.6678	23.6678
BICD2	Shared	0.141676	0.141676	1.06315	1.06315	0.00691016	-0.324555	-4.81662	-116.793	-121.285	0.180614	0.406606	4.06093	4.06093
BOP1	Shared	0.147429	0.147429	1.34543	1.34543	-1.07483e-16	-9.86683	-14.2668	-123.5	-127.9	0.222335	0.474457	5.13917	5.13917
BSCL2	Shared	0.137338	0.137338	4.7158	4.7158	0.0054169	-28.4596	-33.2121	-153.433	-158.186	0.275197	0.708588	18.013	18.013
BTBD17	Shared	0.0649077	0.0649077	3.65004	3.65004	0.00131091	-65.7456	-70.4981	-190.719	-195.472	0.170537	0.431752	13.9421	13.9421
CAMK2N1	Shared	0.202616	0.202616	1.95316	1.95316	0.0034363	-20.6762	-25.4288	-145.65	-150.403	0.43153	0.599635	7.46051	7.46051
CCNT1	Shared	0.145059	0.145059	2.03673	2.03673	0.0018102	9.16397	4.4114	-115.81	-120.562	0.160347	0.289944	7.77974	7.77974
CDC37	Shared	0.0488997	0.0488997	1.12131	1.12131	0.000482891	-100.956	-105.708	-225.93	-230.682	0.198218	0.542563	4.28308	4.28308
CELF5	Shared	0.126377	0.126377	1.9486	1.9486	-0.00568348	-27.9443	-32.6969	-152.918	-157.671	0.243327	0.609722	7.44311	7.44311
CKMT1	Shared	0.0596839	0.0596839	3.20868	3.20868	-0.00132333	-85.8315	-90.6661	-213.641	-218.475	0.208278	0.344855	12.2562	12.2562
CNN1	Shared	0.179148	0.179148	3.28062	3.28062	-0.00104883	4.99479	0.502723	-111.474	-115.966	0.23768	0.541841	12.5311	12.5311
CNNM2	Shared	0.0813474	0.0813474	4.48875	4.48875	-0.00306019	-48.6704	-52.9754	-159.469	-163.774	0.206973	0.47602	17.1457	17.1457
CNTN2	Shared	0.0449197	0.0449197	3.60112	3.60112	6.39105e-05	-113.227	-118.061	-241.036	-245.87	0.216891	0.605987	13.7553	13.7553
COBL	Shared	0.0849822	0.0849822	0.247453	0.247453	0.00329341	-62.3806	-67.0488	-184.519	-189.187	0.250999	0.641397	0.945202	0.945202
COG2	Shared	0.0617854	0.0617854	3.21231	3.21231	-0.000452863	-69.6292	-74.2974	-191.768	-196.436	0.184519	0.366075	12.2701	12.2701
COLGALT1	Shared	0.126286	0.126286	5.16975	5.16975	0.0030734	-18.6329	-23.1249	-135.101	-139.593	0.227245	0.589546	19.747	19.747
CR1L	Shared	0.104423	0.104423	5.21215	5.21215	-4.27071e-16	-42.4788	-47.2314	-167.453	-172.205	0.236333	0.354346	19.9089	19.9089
CREBBP	Shared	0.123561	0.123561	1.71383	1.71383	0.00266793	-17.3513	-22.0195	-139.49	-144.158	0.196345	0.474882	6.54635	6.54635
CUEDC2	Shared	0.0693552	0.0693552	6.25638	6.25638	0.00157569	-73.1207	-77.8732	-198.094	-202.847	0.227128	0.451774	23.8976	23.8976
CWC27	Shared	0.0964685	0.0964685	2.89613	2.89613	0.00312045	-29.1319	-33.8001	-151.27	-155.939	0.174628	0.416298	11.0624	11.0624
CYB5R3	Shared	0.0726798	0.0726798	4.86497	4.86497	0.00187574	-64.9959	-69.5773	-184.299	-188.881	0.223864	0.543815	18.5828	18.5828
CYP2J9	Shared	0.0913671	0.0913671	4.66616	4.66616	-0.00170957	-33.6413	-38.476	-161.45	-166.285	0.157939	0.266681	17.8234	17.8234
DDA1	Shared	0.116074	0.116074	2.36107	2.36107	-0.00508959	-32.2452	-36.9978	-157.219	-161.972	0.236415	0.564067	9.01863	9.01863
DDX39B	Shared	0.114258	0.114258	4.31616	4.31616	-0.000440901	-29.1285	-33.7967	-151.267	-155.935	0.221366	0.588038	16.4865	16.4865
DHX30	Shared	0.0483015	0.0483015	3.29885	3.29885	-0.0023271	-101.219	-105.711	-217.688	-222.18	0.228938	0.510228	12.6007	12.6007
DHX32	Shared	0.132206	0.132206	5.16059	5.16059	-0.00429822	-9.13781	-13.8904	-134.112	-138.864	0.193444	0.372617	19.712	19.712
DHX38	Shared	0.079379	0.079379	1.70109	1.70109	0.00143193	-56.7062	-61.4588	-181.68	-186.433	0.201062	0.550668	6.4977	6.4977
DIAPH1	Shared	0.0418825	0.0418825	5.34445	5.34445	-3.8279e-16	-114.698	-119.451	-239.672	-244.425	0.206257	0.466703	20.4143	20.4143
DNAJA1	Shared	0.0560301	0.0560301	1.16359	1.16359	0.000743572	-77.7351	-82.5697	-205.544	-210.379	0.157973	0.354078	4.4446	4.4446
DNAJB5	Shared	0.0606336	0.0606336	1.15246	1.15246	-0.00137041	-73.9326	-78.6852	-198.906	-203.659	0.175974	0.449204	4.40208	4.40208
DPH6	Shared	0.182606	0.182606	3.90665	3.90665	-0.0120623	8.10718	3.70721	-105.526	-109.926	0.233812	0.511594	14.9223	14.9223
EEF1G	Shared	0.0242144	0.0242144	3.77792	3.77792	-6.05286e-05	-153.439	-158.273	-281.248	-286.083	0.162508	0.269605	14.4306	14.4306
EMC3	Shared	0.055418	0.055418	4.76215	4.76215	-7.7858e-16	-90.0148	-94.9293	-220.659	-225.574	0.189962	0.503502	18.1901	18.1901
ENC1	Shared	0.131959	0.131959	5.75062	5.75062	-5.50474e-05	-32.4456	-37.1138	-154.584	-159.252	0.30136	0.721353	21.9657	21.9657
ENPP2	Shared	0.0652743	0.0652743	2.52408	2.52408	-0.00148777	-61.2602	-66.0127	-186.234	-190.987	0.166448	0.369107	9.64127	9.64127
EPB41L3	Shared	0.0385105	0.0385105	4.57954	4.57954	6.66204e-16	-114.572	-119.486	-245.216	-250.131	0.160076	0.313528	17.4926	17.4926
FAM98B	Shared	0.0564639	0.0564639	1.30083	1.30083	-0.00224419	-86.7081	-91.2895	-206.011	-210.593	0.215158	0.568444	4.96879	4.96879
FAM241B	Shared	0.101444	0.101444	4.13706	4.13706	0.0022513	-46.6819	-51.5165	-174.491	-179.326	0.230064	0.4806	15.8024	15.8024
FASN	Shared	0.0277519	0.0277519	6.28319	6.28319	-0.000308354	-142.948	-147.783	-270.757	-275.592	0.173806	0.405905	24	24
FGD4	Shared	0.0751724	0.0751724	4.96855	4.96855	-7.54969e-16	-71.802	-76.5546	-196.776	-201.528	0.235174	0.546625	18.9785	18.9785
FGF12	Shared	0.0467838	0.0467838	4.19775	4.19775	-0.000523366	-97.1738	-101.926	-222.148	-226.9	0.172233	0.427314	16.0342	16.0342
FGGY	Shared	0.147047	0.147047	5.12021	5.12021	-0.00464504	2.88604	-1.86653	-122.088	-126.84	0.183939	0.351837	19.5577	19.5577
FSD1	Shared	0.0359788	0.0359788	1.60272	1.60272	-1.85303e-15	-122.497	-127.412	-253.142	-258.056	0.166658	0.401448	6.12194	6.12194
GABRA2	Shared	0.0864006	0.0864006	4.56532	4.56532	-0.00178551	-39.3969	-44.2315	-167.206	-172.041	0.158163	0.318675	17.4383	17.4383
GBA2	Shared	0.0505743	0.0505743	3.89339	3.89339	-0.000820944	-91.1602	-95.9948	-218.969	-223.804	0.170552	0.432426	14.8717	14.8717
GDAP2	Shared	0.0481411	0.0481411	1.90433	1.90433	-0.00150084	-85.0512	-89.6326	-204.355	-208.936	0.169428	0.322599	7.27402	7.27402
GFOD2	Shared	0.112416	0.112416	5.10552	5.10552	0.00259211	-33.9205	-38.5887	-156.059	-160.727	0.240238	0.537564	19.5016	19.5016
GLRX2	Shared	0.0864628	0.0864628	2.59847	2.59847	0.00164393	-41.2481	-46.0007	-166.222	-170.974	0.182697	0.477758	9.92543	9.92543
GPR37L1	Shared	0.0889658	0.0889658	4.71076	4.71076	0.00358356	-48.2761	-52.9443	-170.415	-175.083	0.208585	0.562292	17.9938	17.9938
GPRC5B	Shared	0.111834	0.111834	4.85752	4.85752	0.00230933	-40.3047	-45.1393	-168.114	-172.948	0.247378	0.491193	18.5544	18.5544
GRIA4	Shared	0.0812422	0.0812422	4.02006	4.02006	-2.75897e-16	-50.292	-55.2064	-180.937	-185.851	0.171849	0.466288	15.3555	15.3555
GRM3	Shared	0.083126	0.083126	4.69533	4.69533	-0.00500529	-64.5323	-69.2005	-186.671	-191.339	0.243667	0.550775	17.9349	17.9349
GSG1L	Shared	0.101057	0.101057	3.64407	3.64407	-0.00191584	-23.5916	-28.3442	-148.565	-153.318	0.160784	0.3563	13.9193	13.9193
GUSB	Shared	0.0977402	0.0977402	2.45283	2.45283	-0.00203397	-65.0507	-69.8853	-192.86	-197.694	0.314244	0.442234	9.36911	9.36911
HCCS	Shared	0.0517217	0.0517217	3.6716	3.6716	1.50587e-05	-96.699	-101.452	-221.673	-226.425	0.214351	0.367066	14.0245	14.0245
HDAC8	Shared	0.166411	0.166411	1.46435	1.46435	-0.00390104	10.401	6.09607	-100.398	-104.703	0.199039	0.421447	5.59341	5.59341
HINT1	Shared	0.0758148	0.0758148	2.1518	2.1518	0.00360428	-46.7776	-51.3591	-166.081	-170.662	0.163103	0.377143	8.21927	8.21927
HSD11B1	Shared	0.127312	0.127312	5.14919	5.14919	0.00281851	-7.55118	-12.3858	-135.36	-140.195	0.173468	0.45263	19.6685	19.6685
IGHG2B	Shared	0.351499	0.351499	3.08868	3.08868	1.95528e-15	77.0862	72.418	-45.0523	-49.7205	0.190449	0.329831	11.7979	11.7979
INA	Shared	0.0785227	0.0785227	3.09027	3.09027	5.27226e-16	-44.4182	-48.9996	-163.722	-168.303	0.16565	0.392165	11.804	11.804
KCNC3	Shared	0.0937179	0.0937179	3.97157	3.97157	0.0020799	-37.2716	-42.0241	-162.245	-166.998	0.181754	0.375545	15.1703	15.1703
KDM1A	Shared	0.0617909	0.0617909	2.0288	2.0288	-0.00202226	-89.6848	-94.4374	-214.659	-219.411	0.246382	0.463529	7.74944	7.74944
KDM3B	Shared	0.100745	0.100745	2.17534	2.17534	1.23841e-15	-24.1536	-29.0681	-154.798	-159.713	0.162268	0.391102	8.30918	8.30918
KIF1B	Shared	0.0501386	0.0501386	2.27283	2.27283	-0.00071951	-103.004	-107.839	-230.813	-235.648	0.221102	0.566947	8.68156	8.68156
KIF2A	Shared	0.0251066	0.0251066	4.77412	4.77412	-0.000572018	-140.276	-144.857	-259.579	-264.161	0.170983	0.380192	18.2358	18.2358
KLHL9	Shared	0.0546118	0.0546118	2.98344	2.98344	0.000453868	-89.3347	-94.0029	-211.473	-216.141	0.219566	0.57066	11.3959	11.3959
KLHL22	Shared	0.043016	0.043016	0.9428	0.9428	-0.000389086	-125.263	-130.098	-253.072	-257.907	0.242851	0.608163	3.60123	3.60123
KLHL42	Shared	0.0772738	0.0772738	4.35543	4.35543	0.00109337	-50.8179	-55.6525	-178.627	-183.462	0.163882	0.400277	16.6365	16.6365
KRT1	Shared	0.632851	0.632851	1.33139	1.33139	0.0106373	116.621	111.952	-5.51787	-10.1861	0.228468	0.395786	5.08555	5.08555
KRT73	Shared	0.697614	0.697614	1.44165	1.44165	0.0116089	112.643	108.243	-0.990467	-5.39044	0.250681	0.362901	5.50671	5.50671
LYSMD2	Shared	0.036696	0.036696	6.04414	6.04414	0.000234125	-127.411	-132.164	-252.385	-257.138	0.215785	0.485069	23.0869	23.0869
MAGED1	Shared	0.0647309	0.0647309	1.48789	1.48789	0.00120877	-86.2219	-90.9745	-211.196	-215.948	0.243764	0.38687	5.68333	5.68333
MAN2A2	Shared	0.0654871	0.0654871	3.1318	3.1318	0.000739942	-67.4474	-72.282	-195.257	-200.091	0.179574	0.351733	11.9626	11.9626
MFF	Shared	0.0552672	0.0552672	3.7669	3.7669	-0.000911585	-83.8303	-88.4986	-205.969	-210.637	0.183106	0.349309	14.3885	14.3885
MFSD4A	Shared	0.132815	0.132815	4.79945	4.79945	0.000268554	-22.7009	-27.3691	-144.839	-149.508	0.245427	0.6361	18.3325	18.3325
MPDZ	Shared	0.0553945	0.0553945	0.846275	0.846275	0.000408509	-83.8915	-88.5597	-206.03	-210.698	0.19081	0.422861	3.23253	3.23253
MPPED2	Shared	0.0793516	0.0793516	0.917068	0.917068	0.000676067	-51.0673	-55.9019	-178.876	-183.711	0.173667	0.416298	3.50294	3.50294
MRPL19	Shared	0.0875658	0.0875658	2.95998	2.95998	0.00138438	-40.3004	-44.7924	-156.769	-161.261	0.187683	0.45767	11.3063	11.3063
MRPL24	Shared	0.076133	0.076133	3.61267	3.61267	9.29423e-05	-74.403	-79.0712	-196.541	-201.21	0.262318	0.613172	13.7994	13.7994
MRPL28	Shared	0.0594303	0.0594303	3.79933	3.79933	-4.6595e-16	-73.2329	-77.8143	-192.536	-197.118	0.172067	0.361281	14.5124	14.5124
MRPL48	Shared	0.0998507	0.0998507	3.89128	3.89128	-4.59556e-16	-39.7904	-44.543	-164.764	-169.517	0.201504	0.468587	14.8636	14.8636
MRPL49	Shared	0.0910693	0.0910693	4.03946	4.03946	0.00280341	-34.6797	-39.4323	-159.653	-164.406	0.161023	0.393052	15.4296	15.4296
MRPS30	Shared	0.083401	0.083401	4.11386	4.11386	-0.00193412	-51.3061	-55.9744	-173.445	-178.113	0.194682	0.44334	15.7138	15.7138
MSI1	Shared	0.0794999	0.0794999	3.04122	3.04122	0.000759322	-56.5509	-61.2191	-178.689	-183.358	0.207724	0.46443	11.6166	11.6166
MTCL2	Shared	0.318557	0.318557	1.36033	1.36033	0.0052559	37.4994	32.6648	-90.3097	-95.1444	0.318646	0.690162	5.19609	5.19609
MTDH	Shared	0.0614354	0.0614354	4.6793	4.6793	-4.95751e-05	-107.36	-111.852	-223.829	-228.321	0.355587	0.651946	17.8736	17.8736
MTIF3	Shared	0.0924521	0.0924521	4.83684	4.83684	-0.00251483	-40.484	-45.1522	-162.622	-167.291	0.198403	0.524352	18.4754	18.4754
MTMR3	Shared	0.0759168	0.0759168	3.0122	3.0122	-0.00107266	-64.9749	-69.6431	-187.113	-191.782	0.23746	0.64381	11.5057	11.5057
MYBBP1A	Shared	0.134334	0.134334	2.40209	2.40209	0.00284499	-21.1312	-25.9658	-148.94	-153.775	0.245392	0.403078	9.17531	9.17531
MYO1C	Shared	0.0813638	0.0813638	3.60202	3.60202	0.00023347	-45.7972	-50.5498	-170.771	-175.524	0.175881	0.401603	13.7587	13.7587
NCOR1	Shared	0.0867146	0.0867146	2.62107	2.62107	-0.00170978	-33.7713	-38.5239	-158.745	-163.498	0.159371	0.361122	10.0118	10.0118
NDUFA9	Shared	0.133754	0.133754	3.7267	3.7267	0.00525524	-7.43483	-12.1874	-132.409	-137.161	0.181853	0.479059	14.235	14.235
NDUFB1	Shared	0.0994328	0.0994328	4.05077	4.05077	0.00138843	-48.5543	-53.3069	-173.528	-178.281	0.23888	0.520119	15.4728	15.4728
NDUFS2	Shared	0.0359933	0.0359933	4.24648	4.24648	0.00126585	-120.313	-125.066	-245.287	-250.04	0.171874	0.31754	16.2203	16.2203
NEDD4	Shared	0.0407163	0.0407163	0.424385	0.424385	-0.00172579	-134.983	-139.651	-257.121	-261.789	0.294827	0.675389	1.62103	1.62103
NKIRAS1	Shared	0.0796324	0.0796324	2.36081	2.36081	0.00317597	-86.261	-90.8424	-205.564	-210.146	0.359972	0.677415	9.01762	9.01762
NRP2	Shared	0.0790249	0.0790249	5.24041	5.24041	-0.00268713	-45.4187	-50.1713	-170.392	-175.145	0.163963	0.39251	20.0169	20.0169
NUP88	Shared	0.155014	0.155014	4.81931	4.81931	0.00291182	4.67667	0.00845739	-117.462	-122.13	0.185086	0.483004	18.4084	18.4084
NUP133	Shared	0.173833	0.173833	3.3434	3.3434	-0.00792119	-11.1514	-15.8196	-133.29	-137.958	0.303883	0.344135	12.7708	12.7708
NYAP2	Shared	0.05606	0.05606	4.70458	4.70458	0.00107398	-87.6873	-92.5219	-215.496	-220.331	0.19028	0.387671	17.9702	17.9702
OGFRL1	Shared	0.080074	0.080074	3.63394	3.63394	5.68592e-05	-56.9142	-61.6667	-181.888	-186.64	0.198645	0.546413	13.8806	13.8806
PAM	Shared	0.0462766	0.0462766	5.01245	5.01245	1.67129e-15	-105.079	-109.831	-230.052	-234.805	0.212029	0.380341	19.1462	19.1462
PAN2	Shared	0.172773	0.172773	3.91109	3.91109	-0.0019117	3.23152	-1.52105	-121.742	-126.495	0.235301	0.459746	14.9393	14.9393
PARD6B	Shared	0.22358	0.22358	4.52832	4.52832	-0.00885371	25.2309	20.5627	-96.9076	-101.576	0.231796	0.516461	17.2969	17.2969
PCMTD2	Shared	0.157792	0.157792	2.36018	2.36018	-3.14893e-15	-23.963	-28.8775	-154.608	-159.522	0.323389	0.394221	9.01522	9.01522
PDE4B	Shared	0.0419539	0.0419539	0.811608	0.811608	-0.000656323	-108.61	-113.362	-233.584	-238.336	0.18066	0.475201	3.10011	3.10011
PEX3	Shared	0.0846149	0.0846149	6.04363	6.04363	0.000808684	-46.8343	-51.5025	-168.973	-173.641	0.194633	0.391059	23.085	23.085
PGAM5	Shared	0.0558858	0.0558858	4.32465	4.32465	-0.00046956	-89.8025	-94.6371	-217.612	-222.446	0.197831	0.482535	16.5189	16.5189
PGM2	Shared	0.0724902	0.0724902	1.17812	1.17812	-0.000645103	-63.8962	-68.5644	-186.035	-190.703	0.202668	0.546371	4.50008	4.50008
PHACTR1	Shared	0.033027	0.033027	0.68618	0.68618	-0.000702228	-131.114	-135.867	-256.088	-260.84	0.189396	0.444917	2.62102	2.62102
PHYH	Shared	0.109692	0.109692	2.55088	2.55088	0.000171076	-15.921	-20.5893	-138.06	-142.728	0.167937	0.38934	9.74364	9.74364
PIN4	Shared	0.0573899	0.0573899	5.97077	5.97077	0.00124118	-74.0792	-78.8318	-199.053	-203.806	0.17226	0.442579	22.8067	22.8067
PLEKHG5	Shared	0.0800145	0.0800145	3.30374	3.30374	0.000658035	-58.3137	-62.9819	-180.452	-185.12	0.22267	0.41631	12.6194	12.6194
POGLUT3	Shared	0.118938	0.118938	5.90902	5.90902	0.00206669	-12.279	-17.1136	-140.088	-144.923	0.175324	0.348752	22.5708	22.5708
POLR2A	Shared	0.124917	0.124917	4.44697	4.44697	-0.000728171	-20.5086	-25.3432	-148.318	-153.152	0.210256	0.527211	16.9862	16.9862
PON1	Shared	0.21039	0.21039	3.64139	3.64139	0.00450378	0.0585031	-4.43356	-116.41	-120.902	0.329626	0.625758	13.9091	13.9091
PORCN	Shared	0.114705	0.114705	4.84102	4.84102	-0.00246217	-44.1633	-48.8315	-166.302	-170.97	0.293444	0.468833	18.4913	18.4913
PPBP	Shared	0.283803	0.283803	3.55305	3.55305	0.0046809	59.3138	54.7324	-59.9895	-64.571	0.175366	0.393563	13.5717	13.5717
PPIL3	Shared	0.121523	0.121523	2.83444	2.83444	-0.00275799	-18.4704	-23.0518	-137.774	-142.355	0.213259	0.408865	10.8268	10.8268
PPP1R13B	Shared	0.0360637	0.0360637	0.712152	0.712152	-0.000634854	-124.685	-129.354	-246.824	-251.492	0.200368	0.507488	2.72022	2.72022
PPP1R37	Shared	0.039308	0.039308	1.62114	1.62114	3.86294e-15	-111.539	-116.453	-242.183	-247.098	0.158523	0.389337	6.19228	6.19228
PRKAR1A	Shared	0.0455806	0.0455806	4.8745	4.8745	-0.00113617	-111.777	-116.529	-236.75	-241.503	0.225002	0.47346	18.6192	18.6192
PRKAR1B	Shared	0.0640737	0.0640737	4.81659	4.81659	8.0652e-16	-69.7636	-74.5162	-194.737	-199.49	0.175055	0.336368	18.398	18.398
PRPF40B	Shared	0.102482	0.102482	2.24689	2.24689	0.00142507	-38.4027	-43.2373	-166.212	-171.046	0.220045	0.402152	8.5825	8.5825
PRUNE2	Shared	0.0594967	0.0594967	3.62125	3.62125	-5.80818e-05	-70.8193	-75.654	-198.628	-203.463	0.158998	0.309652	13.8321	13.8321
PSD	Shared	0.0467932	0.0467932	4.88669	4.88669	0.000874454	-90.2998	-94.7919	-206.768	-211.26	0.181341	0.339604	18.6658	18.6658
PSMD10	Shared	0.0653917	0.0653917	3.11399	3.11399	-0.00311271	-63.7116	-68.2931	-183.015	-187.596	0.178296	0.376684	11.8946	11.8946
RAPGEF1	Shared	0.0398503	0.0398503	1.10945	1.10945	0.000489632	-129.715	-134.55	-257.524	-262.359	0.231781	0.418556	4.23777	4.23777
REEP1	Shared	0.0533369	0.0533369	4.86541	4.86541	-0.000193562	-81.667	-86.2485	-200.97	-205.552	0.183758	0.433079	18.5845	18.5845
RGS10	Shared	0.0669058	0.0669058	4.05593	4.05593	0.000907417	-61.1398	-65.9744	-188.949	-193.784	0.156071	0.36076	15.4925	15.4925
RIT2	Shared	0.0837757	0.0837757	5.42161	5.42161	-0.00121241	-87.9044	-92.739	-215.714	-220.548	0.361693	0.746601	20.709	20.709
RPN1	Shared	0.0509614	0.0509614	4.81785	4.81785	-0.000936509	-99.9118	-104.664	-224.886	-229.638	0.216672	0.38047	18.4028	18.4028
RTN4	Shared	0.0333729	0.0333729	4.00764	4.00764	0.00123744	-122.886	-127.639	-247.86	-252.613	0.15884	0.338132	15.3081	15.3081
RUFY2	Shared	0.0529005	0.0529005	2.69691	2.69691	0.00238779	-107.166	-111.566	-220.799	-225.199	0.325003	0.587098	10.3014	10.3014
S100A10	Shared	0.11359	0.11359	0.476061	0.476061	-0.000251058	-14.2365	-18.9047	-136.375	-141.043	0.163957	0.314279	1.81842	1.81842
S100A16	Shared	0.0773494	0.0773494	5.79413	5.79413	-0.00151739	-45.99	-50.8247	-173.799	-178.634	0.159048	0.388115	22.132	22.132
SCG5	Shared	0.0975656	0.0975656	3.00566	3.00566	-5.56886e-16	-25.4307	-30.0989	-147.569	-152.237	0.165111	0.373449	11.4808	11.4808
SDF4	Shared	0.0791718	0.0791718	2.02901	2.02901	-5.64214e-16	-48.2813	-53.0339	-173.255	-178.008	0.178622	0.341997	7.75025	7.75025
SEC11C	Shared	0.0771093	0.0771093	3.47736	3.47736	-0.000327241	-49.8746	-54.6272	-174.848	-179.601	0.165945	0.351301	13.2825	13.2825
SEC14L1	Shared	0.0758246	0.0758246	3.57122	3.57122	0.00193405	-89.6726	-94.3408	-211.811	-216.479	0.343041	0.723791	13.641	13.641
SH3BP5L	Shared	0.106949	0.106949	6.11488	6.11488	-0.0039471	-36.3252	-41.0778	-161.299	-166.052	0.226944	0.373455	23.3571	23.3571
SH3PXD2A	Shared	0.0571951	0.0571951	5.31137	5.31137	-0.000576421	-92.7029	-97.3711	-214.841	-219.51	0.250031	0.402962	20.2879	20.2879
SHPRH	Shared	0.152636	0.152636	2.04564	2.04564	0.00338789	1.61928	-3.21534	-126.19	-131.024	0.197929	0.461649	7.81378	7.81378
SLC5A3	Shared	0.106657	0.106657	5.02909	5.02909	-0.0023196	-23.5909	-28.4256	-151.4	-156.235	0.172536	0.344958	19.2097	19.2097
SLC20A2	Shared	0.0889838	0.0889838	4.55264	4.55264	-0.000314549	-42.9482	-47.7828	-170.757	-175.592	0.18309	0.441004	17.3898	17.3898
SLIRP	Shared	0.0829004	0.0829004	2.22494	2.22494	0.00073842	-54.2792	-58.9475	-176.418	-181.086	0.213487	0.535321	8.49863	8.49863
SMG8	Shared	0.0757793	0.0757793	2.21262	2.21262	0.00466349	-51.9568	-56.5382	-171.26	-175.842	0.185891	0.409648	8.4516	8.4516
SOWAHC	Shared	0.221601	0.221601	5.07009	5.07009	-0.0032039	34.5994	29.8468	-90.3744	-95.1269	0.199246	0.524228	19.3663	19.3663
SPCS2	Shared	0.0583173	0.0583173	4.95173	4.95173	9.35949e-16	-74.9709	-79.7235	-199.945	-204.697	0.165781	0.382995	18.9142	18.9142
SPOCK2	Shared	0.0675694	0.0675694	1.01905	1.01905	1.03346e-14	-89.6983	-94.4509	-214.672	-219.425	0.274752	0.605115	3.89247	3.89247
STAMBP	Shared	0.0466782	0.0466782	4.41561	4.41561	0.00155278	-92.5013	-96.9934	-208.97	-213.462	0.182852	0.424707	16.8664	16.8664
SURF4	Shared	0.0546605	0.0546605	4.75429	4.75429	-0.00107646	-78.9786	-83.8132	-206.788	-211.622	0.155745	0.34422	18.1601	18.1601
SYT9	Shared	0.116659	0.116659	3.77685	3.77685	0.0020867	-27.5159	-32.3505	-155.325	-160.16	0.210349	0.343141	14.4265	14.4265
SYT13	Shared	0.0917634	0.0917634	0.65019	0.65019	0.00139671	-33.6631	-38.4157	-158.637	-163.389	0.164741	0.395693	2.48354	2.48354
SYVN1	Shared	0.127829	0.127829	4.74587	4.74587	0.00258337	-14.4268	-19.0082	-133.73	-138.312	0.199554	0.348127	18.1279	18.1279
TAX1BP1	Shared	0.0595951	0.0595951	5.26807	5.26807	0.000625034	-107.35	-112.185	-235.159	-239.994	0.306213	0.674098	20.1226	20.1226
TECR	Shared	0.0655484	0.0655484	3.95591	3.95591	-0.000873893	-61.5688	-66.237	-183.707	-188.376	0.160944	0.37971	15.1105	15.1105
TFIP11	Shared	0.0856578	0.0856578	2.13055	2.13055	0.00101072	-51.7625	-56.5971	-179.572	-184.406	0.209176	0.453647	8.1381	8.1381
THBS1	Shared	0.274021	0.274021	3.51013	3.51013	-0.0054693	24.3027	19.9977	-86.4962	-90.8012	0.310063	0.698803	13.4077	13.4077
THYN1	Shared	0.117798	0.117798	5.372	5.372	0.0034375	-22.6265	-27.2079	-141.93	-146.511	0.209796	0.314799	20.5195	20.5195
TLE5	Shared	0.166631	0.166631	2.75275	2.75275	0.00358585	-43.8081	-48.4763	-165.947	-170.615	0.465072	0.693398	10.5147	10.5147
TM9SF2	Shared	0.0475442	0.0475442	3.32442	3.32442	0.00298294	-87.8149	-92.3963	-207.118	-211.7	0.168698	0.385695	12.6983	12.6983
TMEM94	Shared	0.112621	0.112621	3.40222	3.40222	0.00313851	-27.6331	-32.3857	-152.607	-157.359	0.20821	0.582126	12.9955	12.9955
TMPPE	Shared	0.113054	0.113054	5.11861	5.11861	-0.00160962	-14.7698	-19.3513	-134.073	-138.655	0.163217	0.337709	19.5517	19.5517
TNR	Shared	0.0338317	0.0338317	2.96691	2.96691	-0.00102008	-120.262	-125.015	-245.236	-249.989	0.167194	0.297272	11.3328	11.3328
TOR1B	Shared	0.178623	0.178623	5.48947	5.48947	-0.00402128	-7.34558	-12.0138	-129.484	-134.152	0.300419	0.661577	20.9682	20.9682
TSC22D2	Shared	0.0446396	0.0446396	0.473596	0.473596	0.00180574	-97.0083	-101.761	-221.982	-226.735	0.160021	0.379206	1.809	1.809
TTR	Shared	0.195483	0.195483	3.61443	3.61443	-0.00381664	31.7344	27.0662	-90.4041	-95.0723	0.16096	0.354038	13.8061	13.8061
UBXN1	Shared	0.0428367	0.0428367	4.15144	4.15144	-0.00142784	-103.254	-108.007	-228.228	-232.981	0.166869	0.408158	15.8573	15.8573
USP9Y	Shared	0.0246596	0.0246596	5.47269	5.47269	-0.000404615	-142.233	-146.814	-261.536	-266.117	0.173008	0.302388	20.9041	20.9041
VCPKMT	Shared	0.0984208	0.0984208	1.5742	1.5742	-1.25325e-16	-45.8404	-50.7549	-176.485	-181.4	0.220021	0.502809	6.013	6.013
WDR4	Shared	0.0867769	0.0867769	4.29579	4.29579	0.0015632	-53.0799	-57.7481	-175.218	-179.887	0.220777	0.443987	16.4087	16.4087
WDR35	Shared	0.105853	0.105853	1.19791	1.19791	-0.00486758	-38.7027	-43.3709	-160.841	-165.509	0.225915	0.46699	4.57567	4.57567
WNK3	Shared	0.0715603	0.0715603	0.769152	0.769152	0.00122419	-61.0644	-65.6458	-180.368	-184.949	0.190181	0.452923	2.93794	2.93794
ZC3HC1	Shared	0.072215	0.072215	1.92948	1.92948	0.00213417	-58.7603	-63.4286	-180.899	-185.567	0.186514	0.326574	7.37007	7.37007
ZDHHC3	Shared	0.105466	0.105466	3.99319	3.99319	1.05561e-15	-27.8237	-32.5762	-152.797	-157.55	0.182741	0.483607	15.2529	15.2529
ZFYVE28	Shared	0.147297	0.147297	5.98436	5.98436	0.00565243	11.1828	6.43024	-113.791	-118.544	0.159464	0.31891	22.8586	22.8586
ZMAT2	Shared	0.0858949	0.0858949	0.198376	0.198376	0.0012475	-55.7244	-60.477	-180.698	-185.451	0.232017	0.589703	0.757742	0.757742
sp|Q8BZJ8|CH034_MOUSE	WT-Specific	0.237485	0	2.75436	0	0.00511399	10.3354	5.66715	-111.803	-116.471	0.202885	0.613506	10.5209	0
sp|Q9CXL3|CG050_MOUSE	WT-Specific	0.153086	0	1.06008	0	-5.70659e-16	-6.21735	-8.15715	-68.8759	-70.8157	0.270971	0.595179	4.04921	0
2410002F23RIK	WT-Specific	0.0676063	0	3.78731	0	0.000392172	-38.0321	-39.7539	-97.8647	-99.5865	0.267701	0.55649	14.4665	0
ABCA2	WT-Specific	0.0747542	0	3.05668	0	-0.00173221	-106.194	-110.862	-228.332	-233.001	0.266434	0.773105	11.6757	0
ABR	WT-Specific	0.0424617	0	0.617447	0	-0.000189481	-64.6755	-66.3973	-124.508	-126.23	0.34004	0.789019	2.35847	0
ACAD8	WT-Specific	0.178951	0	1.76928	0	0.00394365	-13.1792	-17.8475	-135.318	-139.986	0.183159	0.546076	6.75816	0
ACAN	WT-Specific	0.0980466	0	3.845	0	-1.19526e-16	-79.4805	-84.1487	-201.619	-206.287	0.222649	0.701239	14.6868	0
ACAP3	WT-Specific	0.0734715	0	2.38705	0	1.52175e-15	-38.2981	-40.2379	-100.957	-102.896	0.304454	0.711483	9.11786	0
ACBD5	WT-Specific	0.103337	0	3.98828	0	0.00230151	-74.9906	-79.7432	-199.964	-204.717	0.219619	0.623651	15.2341	0
ACE	WT-Specific	0.242582	0	2.87156	0	-0.00138304	14.6035	9.85094	-110.37	-115.123	0.181627	0.507181	10.9686	0
ADAP1	WT-Specific	0.0361333	0	6.12492	0	-8.71313e-16	-61.4101	-62.8973	-118.418	-119.905	0.271952	0.54442	23.3955	0
AGAP3	WT-Specific	0.0410282	0	0.604728	0	7.73241e-05	-139.832	-144.501	-261.971	-266.639	0.189159	0.376854	2.30989	0
AHCYL2	WT-Specific	0.0555653	0	0.355363	0	-1.72248e-15	-47.8507	-49.7905	-110.509	-112.449	0.260004	0.555071	1.35739	0
AHNAK2	WT-Specific	0.165823	0	2.81376	0	6.24585e-16	-30.8563	-35.6089	-155.83	-160.583	0.249801	0.76746	10.7478	0
AHNAK	WT-Specific	0.0917162	0	1.8885	0	-0.00592148	-24.4918	-25.979	-81.4998	-82.9869	0.27895	0.568256	7.21353	0
AKAP6	WT-Specific	0.141221	0	1.2463	0	-3.29386e-16	-43.573	-48.4875	-174.218	-179.132	0.198438	0.288332	4.76053	0
AKAP12	WT-Specific	0.0358129	0	0.993036	0	-0.00178802	-61.1385	-62.6257	-118.146	-119.634	0.258917	0.500174	3.79312	0
AKR7A2	WT-Specific	0.0368212	0	0.605343	0	3.82436e-15	-67.1884	-69.1282	-129.847	-131.787	0.262645	0.564761	2.31224	0
AKT1S1	WT-Specific	0.0833767	0	6.28319	0	-0.00397032	-27.2742	-28.996	-87.1068	-88.8286	0.252827	0.503947	24	0
ALDH1A2	WT-Specific	0.131336	0	2.77993	0	0.00584952	-12.6896	-14.4114	-72.5222	-74.244	0.306744	0.690449	10.6185	0
AMER2	WT-Specific	0.0403306	0	0.214059	0	-0.000646606	-60.6936	-61.9269	-114.878	-116.112	0.343521	0.741499	0.817645	0
AMPD2	WT-Specific	0.0408521	0	6.16483	0	1.20805e-15	-132.675	-137.427	-257.649	-262.401	0.166941	0.497151	23.5479	0
ANKHD1	WT-Specific	0.0979324	0	2.48925	0	9.23166e-16	-19.3795	-21.3193	-82.038	-83.9778	0.248742	0.513752	9.50825	0
ANKRD29	WT-Specific	0.13822	0	3.03879	0	0.00305534	-29.5097	-34.3443	-157.319	-162.153	0.161282	0.461157	11.6073	0
ANKRD45	WT-Specific	0.136751	0	2.12932	0	0.00650797	-7.46656	-9.18837	-67.2991	-69.0209	0.262801	0.539146	8.13339	0
ANXA1	WT-Specific	0.197054	0	2.37842	0	1.38914e-16	7.49953	2.66491	-120.31	-125.144	0.160783	0.385779	9.08491	0
AP4B1	WT-Specific	0.146553	0	1.54378	0	1.40762e-16	-37.8107	-42.7252	-168.455	-173.37	0.196134	0.649333	5.89679	0
APBB1	WT-Specific	0.039311	0	2.24543	0	-0.00185064	-59.012	-60.7338	-118.845	-120.566	0.258928	0.525448	8.57693	0
APOOL	WT-Specific	0.068996	0	3.47848	0	2.94146e-15	-37.7972	-39.737	-100.456	-102.396	0.256054	0.540565	13.2868	0
ARF4	WT-Specific	0.0382206	0	5.18052	0	-5.31948e-16	-60.6679	-62.1551	-117.676	-119.163	0.278911	0.568123	19.7881	0
ARFRP1	WT-Specific	0.172051	0	1.3849	0	-1.00985e-15	-7.86254	-9.80234	-70.5211	-72.4609	0.340817	0.816566	5.28993	0
ARHGEF40	WT-Specific	0.136124	0	3.79803	0	0.00045073	-33.8878	-38.2878	-147.521	-151.921	0.180431	0.402869	14.5074	0
ARL1	WT-Specific	0.0635117	0	3.04256	0	0.00176375	-47.343	-49.0648	-107.176	-108.897	0.355749	0.828065	11.6217	0
ARL4C	WT-Specific	0.191628	0	0.873371	0	-4.16942e-15	-16.8109	-21.7254	-147.456	-152.37	0.202742	0.561653	3.33603	0
ARMC9	WT-Specific	0.166899	0	0.634671	0	-6.66001e-15	-68.4728	-73.0542	-187.776	-192.358	0.438726	0.961085	2.42427	0
ARMCX3	WT-Specific	0.0673887	0	3.11592	0	-1.60654e-15	-92.1686	-97.0032	-219.978	-224.812	0.166186	0.433364	11.9019	0
ARSA	WT-Specific	0.134014	0	0.664594	0	-0.00239753	-84.2733	-89.0259	-209.247	-214	0.371978	0.848248	2.53856	0
ASPHD1	WT-Specific	0.154691	0	4.15409	0	-0.000216185	-41.1622	-45.8305	-163.301	-167.969	0.234631	0.706611	15.8674	0
ATP1B3	WT-Specific	0.0966993	0	4.43596	0	-0.00204886	-23.0929	-24.5801	-80.1009	-81.5881	0.27748	0.563252	16.9441	0
B3GAT3	WT-Specific	0.0690283	0	0.731111	0	0.00116789	-99.559	-104.312	-224.533	-229.285	0.181663	0.607273	2.79264	0
BAIAP3	WT-Specific	0.246922	0	6.25388	0	-3.91603e-17	-8.9716	-13.553	-128.275	-132.856	0.265677	0.711818	23.888	0
BCKDHB	WT-Specific	0.0854819	0	3.21856	0	3.88526e-16	-29.8628	-31.8025	-92.5213	-94.4611	0.27834	0.621796	12.294	0
BCL2L13	WT-Specific	0.0638014	0	2.8467	0	0.00221821	-40.1173	-41.8391	-99.9499	-101.672	0.283777	0.613013	10.8736	0
BDH1	WT-Specific	0.112547	0	3.78282	0	5.7829e-16	-52.5563	-57.4708	-183.201	-188.115	0.163586	0.455052	14.4493	0
BICD1	WT-Specific	0.1915	0	6.28319	0	0.00217614	-3.1721	-7.92467	-128.146	-132.898	0.182479	0.513922	24	0
BLTP1	WT-Specific	0.0907862	0	3.43328	0	0.000474238	-68.792	-73.5446	-193.766	-198.518	0.177496	0.427363	13.1142	0
BNIP2	WT-Specific	0.161183	0	0.591921	0	-0.00723825	-7.68437	-9.17157	-64.6923	-66.1795	0.332941	0.741357	2.26097	0
BROX	WT-Specific	0.0542929	0	6.13952	0	-0.00176835	-45.5242	-46.7576	-99.7091	-100.942	0.305411	0.626608	23.4512	0
BTF3L4	WT-Specific	0.0761794	0	0.890421	0	-0.00228206	-36.5945	-38.3163	-96.4271	-98.1489	0.288673	0.629954	3.40116	0
CABLES1	WT-Specific	0.21487	0	2.23159	0	0.00415261	-17.7943	-22.0993	-128.593	-132.898	0.286301	0.646597	8.52404	0
CADPS	WT-Specific	0.0403572	0	5.70387	0	0.00171523	-66.7851	-68.5069	-126.618	-128.339	0.357122	0.831231	21.7872	0
CALB2	WT-Specific	0.0944025	0	6.03182	0	-3.39474e-15	-22.5625	-24.5023	-85.2211	-87.1609	0.260486	0.55684	23.0399	0
CALM3	WT-Specific	0.103616	0	5.77161	0	-0.00207221	-65.1895	-69.8577	-187.328	-191.996	0.197495	0.523157	22.0459	0
CAMK2N2	WT-Specific	0.126708	0	0.552758	0	1.36085e-15	-39.7774	-44.53	-164.751	-169.504	0.17263	0.491699	2.11138	0
CAMSAP1	WT-Specific	0.0460291	0	0.992413	0	0.002298	-51.255	-52.7422	-108.263	-109.75	0.26041	0.505213	3.79074	0
CARMIL1	WT-Specific	0.0609937	0	4.88983	0	0.00273218	-48.4275	-50.1493	-108.26	-109.982	0.319674	0.731038	18.6778	0
CBS	WT-Specific	0.0640233	0	1.86572	0	0.00296936	-45.519	-47.2408	-105.352	-107.073	0.314306	0.714507	7.12654	0
CCDC120	WT-Specific	0.266371	0	6.01938	0	0.00159128	22.0522	17.3839	-100.086	-104.755	0.186638	0.577534	22.9923	0
CCDC136	WT-Specific	0.0850133	0	3.36746	0	-2.25445e-15	-27.4252	-29.365	-90.0838	-92.0236	0.249682	0.517191	12.8628	0
CCNY	WT-Specific	0.112252	0	3.07979	0	-9.89317e-16	-16.1251	-18.0649	-78.7836	-80.7234	0.26674	0.579753	11.7639	0
CCT4	WT-Specific	0.0300815	0	6.09618	0	-0.00067175	-165.812	-170.565	-290.786	-295.538	0.175655	0.490613	23.2857	0
CCZ1	WT-Specific	0.0446645	0	4.03128	0	-0.000761349	-56.2212	-57.943	-116.054	-117.776	0.267699	0.556482	15.3984	0
CDC23	WT-Specific	0.0473572	0	3.18632	0	-0.00225285	-60.9108	-62.6326	-120.743	-122.465	0.349652	0.813526	12.1708	0
CDC34	WT-Specific	0.121957	0	3.19978	0	6.0483e-16	-62.9471	-67.6997	-187.921	-192.673	0.263053	0.637464	12.2223	0
CFAP418	WT-Specific	0.0580165	0	6.0512	0	1.31897e-15	-45.1646	-47.1044	-107.823	-109.763	0.270615	0.593883	23.1139	0
CHCHD4	WT-Specific	0.0813175	0	5.87166	0	0.0031159	-27.1906	-28.9124	-87.0232	-88.745	0.257327	0.519794	22.4281	0
CHCHD7	WT-Specific	0.118699	0	3.35042	0	-0.00611157	-14.3668	-15.6001	-68.5516	-69.7849	0.301392	0.613699	12.7977	0
CHKB	WT-Specific	0.052868	0	4.97348	0	0.00116038	-126.839	-131.592	-251.813	-256.566	0.201649	0.628504	18.9973	0
CKAP4	WT-Specific	0.0715643	0	4.27946	0	-0.00217089	-48.6239	-49.8572	-102.809	-104.042	0.472212	0.957978	16.3463	0
CLIP1	WT-Specific	0.0506233	0	6.28319	0	0.000575265	-120.009	-124.762	-244.983	-249.736	0.168214	0.38327	24	0
CLIP2	WT-Specific	0.0398881	0	0.415558	0	1.16864e-14	-71.6892	-73.629	-134.348	-136.288	0.34611	0.829479	1.58731	0
CNST	WT-Specific	0.210111	0	2.71411	0	-0.000491798	-27.8246	-32.3167	-144.293	-148.785	0.333529	0.740223	10.3671	0
CNTNAP2	WT-Specific	0.0792208	0	3.26623	0	0.00113886	-75.1315	-79.7129	-194.435	-199.016	0.168381	0.349614	12.4761	0
COX5A	WT-Specific	0.0734843	0	4.04441	0	-1.29881e-16	-94.4956	-99.2481	-219.469	-224.222	0.189557	0.545077	15.4485	0
CPNE6	WT-Specific	0.0468661	0	6.00854	0	6.25055e-16	-125.677	-130.512	-253.486	-258.321	0.172781	0.494361	22.9509	0
CPTP	WT-Specific	0.137625	0	3.6596	0	-0.00569383	-13.8077	-15.5295	-73.6403	-75.3621	0.311038	0.704216	13.9786	0
CSTF2T	WT-Specific	0.0863463	0	6.28319	0	0.0030838	-73.9637	-78.5451	-193.267	-197.848	0.190643	0.574042	24	0
CTSF	WT-Specific	0.108258	0	2.02385	0	0.00514234	-29.1072	-30.829	-88.9397	-90.6616	0.380907	0.879766	7.73055	0
CUTA	WT-Specific	0.100119	0	1.58676	0	0.00416636	-25.0831	-26.8049	-84.9157	-86.6375	0.290329	0.63564	6.06097	0
CWF19L1	WT-Specific	0.0897146	0	4.22913	0	0.00108987	-69.4425	-74.1951	-194.416	-199.169	0.160218	0.444322	16.1541	0
CYP46A1	WT-Specific	0.073001	0	3.8414	0	-0.000284379	-107.338	-112.172	-235.147	-239.981	0.224516	0.715347	14.6731	0
DAPK3	WT-Specific	0.154459	0	2.56381	0	0.0033598	-12.9288	-17.4208	-129.397	-133.889	0.168077	0.318842	9.79304	0
DCPS	WT-Specific	0.0784013	0	1.09949	0	0.00203313	-36.1975	-37.9193	-96.03	-97.7518	0.297972	0.661545	4.19973	0
DCXR	WT-Specific	0.0672313	0	3.27679	0	-0.00317228	-39.6151	-41.3369	-99.4477	-101.17	0.279149	0.596854	12.5164	0
DDHD2	WT-Specific	0.0596064	0	1.68886	0	0.00238755	-47.8222	-49.3094	-104.83	-106.317	0.340783	0.763379	6.45095	0
DDX19A	WT-Specific	0.0495444	0	0.750948	0	0.00190627	-49.3335	-50.5668	-103.518	-104.752	0.312381	0.64874	2.86841	0
DDX19B	WT-Specific	0.172174	0	1.75252	0	0.00395634	-16.3225	-20.8146	-132.791	-137.283	0.198051	0.391457	6.69415	0
DENND4B	WT-Specific	0.0764163	0	3.35344	0	4.88644e-17	-109.003	-113.756	-233.977	-238.73	0.243475	0.514694	12.8092	0
DNAJB12	WT-Specific	0.0934717	0	5.11889	0	-0.00129937	-68.4363	-73.1045	-190.575	-195.243	0.18376	0.527556	19.5527	0
DNAJC7	WT-Specific	0.0614305	0	0.722784	0	-1.94578e-15	-126.195	-131.029	-254.004	-258.839	0.237697	0.429981	2.76083	0
DOCK10	WT-Specific	0.151806	0	3.06235	0	-0.00720615	-8.50786	-10.2297	-68.3404	-70.0622	0.317401	0.724097	11.6973	0
DOHH	WT-Specific	0.221354	0	2.94078	0	-1.034e-16	-17.7379	-22.3193	-137.041	-141.623	0.282225	0.775288	11.233	0
DPP8	WT-Specific	0.0523217	0	0.888236	0	0.000433917	-121.518	-126.186	-243.656	-248.325	0.191777	0.478629	3.39281	0
DRG2	WT-Specific	0.0437346	0	2.75045	0	-0.00212798	-52.4302	-53.6635	-106.615	-107.848	0.300677	0.611392	10.506	0
ECSIT	WT-Specific	0.097598	0	2.69242	0	0.00204458	-57.9581	-62.6263	-180.097	-184.765	0.174786	0.337538	10.2843	0
EDF1	WT-Specific	0.106585	0	0.204485	0	-0.00248487	-50.4342	-55.0156	-169.738	-174.319	0.16922	0.348212	0.781073	0
EIF4B	WT-Specific	0.0717254	0	6.27995	0	-0.00163011	-103.42	-108.173	-228.394	-233.147	0.221753	0.795462	23.9876	0
EIF5A2	WT-Specific	0.052616	0	5.32812	0	0.00192515	-110.408	-115.077	-232.547	-237.215	0.160946	0.447183	20.3519	0
ELAC2	WT-Specific	0.0348639	0	5.88147	0	4.34165e-16	-62.8945	-64.3817	-119.902	-121.39	0.282108	0.57899	22.4656	0
EMC7	WT-Specific	0.119213	0	3.78074	0	4.33129e-15	-72.3808	-77.1333	-197.355	-202.107	0.27669	0.681481	14.4414	0
ENSA	WT-Specific	0.0748449	0	6.28319	0	-0.00170102	-89.8181	-94.5707	-214.792	-219.544	0.185426	0.518866	24	0
ESYT1	WT-Specific	0.0816302	0	2.97938	0	-0.00423993	-35.1468	-36.3801	-89.3316	-90.5649	0.378915	0.829246	11.3804	0
FAM3C	WT-Specific	0.072341	0	4.16263	0	-1.32511e-15	-40.1999	-42.1397	-102.858	-104.798	0.280061	0.627951	15.9001	0
FAM110B	WT-Specific	0.232601	0	2.68717	0	-1.59727e-14	-0.46815	-5.30277	-128.277	-133.112	0.243234	0.607641	10.2642	0
FAM184A	WT-Specific	0.111695	0	5.9978	0	-0.00447613	-43.8891	-48.4706	-163.193	-167.774	0.163892	0.373479	22.9099	0
FBXW5	WT-Specific	0.0958571	0	1.67874	0	-5.11533e-16	-22.595	-24.5348	-85.2536	-87.1934	0.24709	0.507715	6.4123	0
FCHSD1	WT-Specific	0.229105	0	4.42453	0	0.00358466	12.8586	8.10602	-112.115	-116.868	0.159634	0.427128	16.9004	0
FDXR	WT-Specific	0.211634	0	1.08463	0	1.43464e-14	-32.0443	-36.7125	-154.183	-158.851	0.328258	0.564995	4.143	0
FKBP1B	WT-Specific	0.0905199	0	2.841	0	-0.00147648	-64.1797	-69.0143	-191.989	-196.823	0.159562	0.322713	10.8518	0
FKBP4	WT-Specific	0.0607538	0	6.28319	0	-0.00144652	-41.7219	-43.4437	-101.554	-103.276	0.277638	0.591552	24	0
FLAD1	WT-Specific	0.0431973	0	2.99696	0	0.00203554	-59.6298	-61.3516	-119.462	-121.184	0.302677	0.67717	11.4476	0
FNBP1	WT-Specific	0.0385852	0	0.887155	0	-1.31286e-14	-73.4495	-75.3893	-136.108	-138.048	0.335163	0.802074	3.38868	0
FNDC3A	WT-Specific	0.199286	0	1.41204	0	6.97242e-17	-4.53334	-9.11477	-123.837	-128.418	0.194582	0.517831	5.39359	0
FNTB	WT-Specific	0.0517357	0	2.96193	0	7.57161e-17	-113.94	-118.692	-238.913	-243.666	0.174543	0.501584	11.3137	0
FOXJ3	WT-Specific	0.13822	0	0.459525	0	0.000421438	-20.8135	-22.5353	-80.6461	-82.3679	0.409685	0.923438	1.75526	0
FRMD5	WT-Specific	0.115638	0	3.9795	0	0.00565575	-17.2631	-18.7503	-74.271	-75.7582	0.289751	0.604837	15.2006	0
FUCA2	WT-Specific	0.233851	0	4.22578	0	-0.00296036	15.4076	10.8262	-103.896	-108.477	0.163882	0.419506	16.1413	0
GABRA4	WT-Specific	0.138757	0	3.30748	0	0.00311028	-46.9665	-51.7191	-171.94	-176.693	0.223302	0.542278	12.6336	0
GADD45GIP1	WT-Specific	0.10347	0	3.96131	0	0.00073642	-56.534	-61.026	-173.002	-177.494	0.189203	0.490691	15.1311	0
GAPDH	WT-Specific	0.139706	0	2.44195	0	0.00625487	-8.42791	-10.1497	-68.2605	-69.9823	0.289772	0.633731	9.32756	0
GAR1	WT-Specific	0.381445	0	2.93272	0	-0.005932	42.7374	38.0692	-79.4011	-84.0693	0.24039	0.709761	11.2022	0
GARS1	WT-Specific	0.0468547	0	6.28319	0	0.00223118	-59.8313	-61.5531	-119.664	-121.386	0.334949	0.775273	24	0
GBF1	WT-Specific	0.0493795	0	2.7631	0	-0.00423145	-53.3362	-54.8234	-110.344	-111.831	0.329524	0.73144	10.5543	0
GBP7	WT-Specific	0.124598	0	1.54047	0	-1.52525e-15	-17.4086	-19.3484	-80.0672	-82.0069	0.299644	0.695674	5.88418	0
GDI2	WT-Specific	0.0443917	0	0.485629	0	8.8692e-05	-50.5057	-51.739	-104.691	-105.924	0.268641	0.50691	1.85497	0
GIT2	WT-Specific	0.232134	0	0.624566	0	-0.000531776	2.252	-2.50057	-122.722	-127.474	0.210277	0.599331	2.38567	0
GLOD4	WT-Specific	0.0264287	0	0.689775	0	-0.00123792	-76.0219	-77.5091	-133.03	-134.517	0.288646	0.601116	2.63475	0
GPS1	WT-Specific	0.0413284	0	6.00944	0	0.00140813	-64.0396	-65.7614	-123.872	-125.594	0.341894	0.793894	22.9544	0
GSTO1	WT-Specific	0.0985381	0	5.87982	0	0.00028141	-71.175	-75.7565	-190.478	-195.06	0.227911	0.428281	22.4593	0
GTF2F2	WT-Specific	0.0647308	0	2.12136	0	0.0030813	-44.1247	-45.8465	-103.957	-105.679	0.313675	0.712533	8.10299	0
GTF2E1	WT-Specific	0.208244	0	4.64963	0	-0.00403393	-10.0445	-14.7127	-132.183	-136.851	0.215476	0.557343	17.7603	0
GUCY1B1	WT-Specific	0.0580873	0	3.21389	0	0.000589165	-100.008	-104.676	-222.147	-226.815	0.16652	0.431519	12.2762	0
HDAC4	WT-Specific	0.0541243	0	2.03532	0	0.00148911	-50.412	-51.8992	-107.42	-108.907	0.334547	0.745953	7.77436	0
HDAC5	WT-Specific	0.0746012	0	1.01882	0	-9.11586e-16	-95.0418	-99.8764	-222.851	-227.686	0.184058	0.550683	3.89159	0
HGH1	WT-Specific	0.202235	0	3.65395	0	-1.43882e-16	-30.31	-35.0626	-155.284	-160.036	0.269651	0.795468	13.9571	0
HNMT	WT-Specific	0.0468853	0	2.77908	0	-0.00172944	-52.371	-54.0929	-112.204	-113.925	0.276859	0.588812	10.6153	0
HRH1	WT-Specific	0.32154	0	4.31866	0	-0.0044427	39.442	34.6895	-85.5317	-90.2843	0.170228	0.427645	16.4961	0
HSD17B7	WT-Specific	0.100224	0	3.80255	0	0.00188374	-92.6772	-97.2586	-211.981	-216.562	0.319144	0.792614	14.5247	0
HSPBP1	WT-Specific	0.0631404	0	2.0444	0	-1.86087e-15	-44.5472	-46.487	-107.206	-109.146	0.29178	0.669067	7.80904	0
HYPK	WT-Specific	0.105525	0	1.74734	0	-4.76471e-17	-57.9442	-62.7788	-185.753	-190.588	0.176491	0.469794	6.67434	0
IGBP1	WT-Specific	0.0618164	0	1.02065	0	-0.00170096	-40.7866	-42.0199	-94.9714	-96.2047	0.305209	0.62596	3.8986	0
IGF2R	WT-Specific	0.0561997	0	3.41864	0	-0.00201703	-42.3839	-43.8711	-99.3918	-100.879	0.261923	0.510335	13.0583	0
INPP5F	WT-Specific	0.0428318	0	3.67791	0	-9.58758e-16	-58.6077	-60.0949	-115.616	-117.103	0.327992	0.726933	14.0486	0
INSR	WT-Specific	0.134637	0	4.67302	0	-0.0025877	-42.611	-47.3635	-167.585	-172.337	0.189165	0.591321	17.8496	0
ISOC2A	WT-Specific	0.104216	0	1.55015	0	1.43204e-15	-16.7849	-18.2721	-73.7928	-75.28	0.262816	0.513357	5.92114	0
ITGB1	WT-Specific	0.0944845	0	3.65085	0	-0.0019057	-64.4553	-69.2078	-189.429	-194.182	0.159374	0.429192	13.9452	0
ITPK1	WT-Specific	0.0719237	0	3.48537	0	0.000299162	-85.5071	-90.1753	-207.646	-212.314	0.17448	0.317726	13.3131	0
JAKMIP2	WT-Specific	0.0570199	0	4.99765	0	0.000764094	-47.4063	-49.1281	-107.239	-108.961	0.302151	0.675437	19.0896	0
JUP	WT-Specific	0.260484	0	1.44011	0	0.000754336	25.9139	21.0793	-101.895	-106.73	0.16122	0.419474	5.50081	0
KCNA2	WT-Specific	0.133507	0	2.60413	0	0.00271012	-31.9108	-36.5791	-154.049	-158.718	0.178617	0.46674	9.94705	0
KCNAB1	WT-Specific	0.13504	0	3.86069	0	0.00230919	-49.5525	-54.3051	-174.526	-179.279	0.214285	0.67886	14.7468	0
KCNC2	WT-Specific	0.127249	0	3.46057	0	-4.93506e-16	-41.5024	-46.3371	-169.312	-174.146	0.178556	0.45791	13.2184	0
KCNJ11	WT-Specific	0.152173	0	3.36081	0	-4.33902e-16	-5.45914	-7.39893	-68.1177	-70.0575	0.282285	0.635865	12.8374	0
KCNT2	WT-Specific	0.179875	0	2.91235	0	0.00130464	-11.9853	-16.3852	-125.619	-130.019	0.204304	0.571082	11.1244	0
KLF13	WT-Specific	0.190504	0	2.39093	0	0.00404864	1.21585	-3.61877	-126.593	-131.428	0.159591	0.448339	9.13269	0
KRT2	WT-Specific	0.603786	0	0.945501	0	-5.91107e-16	53.9606	52.0208	-8.69799	-10.6378	0.273169	0.603157	3.61155	0
KRT5	WT-Specific	0.847586	0	1.64231	0	0.018596	96.1737	91.6817	-20.2947	-24.7867	0.269674	0.424308	6.27317	0
KRT6A	WT-Specific	0.961552	0	1.97218	0	-5.95222e-16	136.635	131.882	11.6612	6.90868	0.18627	0.570465	7.53317	0
KRT10	WT-Specific	0.781083	0	0.948264	0	1.86485e-16	111.625	106.957	-10.5138	-15.182	0.190942	0.545598	3.6221	0
KRT42	WT-Specific	0.941968	0	1.98049	0	1.54061e-14	128.776	124.108	6.63734	1.96912	0.201464	0.614138	7.56493	0
KRT78	WT-Specific	0.680778	0	1.61862	0	1.84117e-15	102.033	97.198	-25.7765	-30.6112	0.19946	0.554109	6.18269	0
KSR2	WT-Specific	0.0722784	0	5.46276	0	-3.27176e-15	-45.0032	-46.4904	-102.011	-103.498	0.40018	0.892404	20.8662	0
L2HGDH	WT-Specific	0.0454267	0	3.38423	0	0.000599795	-54.1043	-55.8261	-113.937	-115.659	0.274226	0.579545	12.9268	0
LAMTOR3	WT-Specific	0.0773207	0	3.5315	0	-0.00306056	-34.5133	-36.0005	-91.5212	-93.0084	0.309332	0.669345	13.4893	0
LBH	WT-Specific	0.206627	0	1.36121	0	-1.17505e-15	1.82054	-2.93203	-123.153	-127.906	0.173728	0.486575	5.19943	0
LETM1	WT-Specific	0.0783908	0	2.98431	0	-2.80971e-16	-104.649	-109.317	-226.788	-231.456	0.262089	0.79035	11.3992	0
LGI3	WT-Specific	0.0687784	0	2.54452	0	-7.03258e-17	-34.9293	-36.8691	-97.5879	-99.5276	0.249095	0.515042	9.71933	0
LMF1	WT-Specific	0.168761	0	4.84203	0	-0.00742064	-9.0632	-10.785	-68.8958	-70.6176	0.35426	0.824587	18.4952	0
LNPEP	WT-Specific	0.0482505	0	2.71334	0	6.89018e-16	-127.744	-132.658	-258.389	-263.303	0.176375	0.538831	10.3642	0
LRRC58	WT-Specific	0.15988	0	4.76258	0	-0.000178252	-27.4132	-32.2478	-155.222	-160.057	0.196145	0.571138	18.1917	0
LSM7	WT-Specific	0.0929099	0	2.97528	0	-0.0035061	-70.8483	-75.5165	-192.987	-197.655	0.193218	0.391132	11.3647	0
LUC7L	WT-Specific	0.0788666	0	5.75715	0	-0.00162391	-77.314	-81.8954	-196.617	-201.199	0.168808	0.319254	21.9907	0
MAF1	WT-Specific	0.200602	0	3.02158	0	0.00267507	-26.4905	-31.3251	-154.3	-159.134	0.287	0.38367	11.5416	0
MAGEE1	WT-Specific	0.139359	0	2.51216	0	-0.00536439	-10.0265	-11.7483	-69.8591	-71.5809	0.309987	0.70087	9.59574	0
MAPK9	WT-Specific	0.0341488	0	1.22927	0	0.000601959	-62.4083	-63.6416	-116.593	-117.826	0.291494	0.58157	4.69547	0
MAPK10	WT-Specific	0.10766	0	3.20918	0	3.11919e-16	-51.0458	-55.9603	-181.69	-186.605	0.160439	0.406966	12.2582	0
MATK	WT-Specific	0.0805083	0	2.09642	0	0.00383372	-44.8709	-46.5927	-104.704	-106.425	0.421814	0.937497	8.00775	0
MBD3	WT-Specific	0.231553	0	2.02992	0	1.52272e-15	18.4041	13.7359	-103.734	-108.403	0.170795	0.420949	7.75371	0
MCFD2	WT-Specific	0.303767	0	0.90786	0	0.00415441	29.7615	24.9269	-98.0476	-102.882	0.183932	0.57958	3.46777	0
MEF2C	WT-Specific	0.136782	0	1.91007	0	-4.89929e-15	-29.1041	-33.9387	-156.913	-161.748	0.163442	0.473731	7.29594	0
MEGF8	WT-Specific	0.163823	0	3.80334	0	0.000512732	-15.543	-20.2955	-140.517	-145.269	0.164932	0.449833	14.5277	0
METAP1	WT-Specific	0.0748261	0	3.05661	0	0.00355029	-38.803	-40.5249	-98.6356	-100.357	0.323649	0.742964	11.6754	0
MGAT5	WT-Specific	0.198095	0	2.39077	0	0.00421018	6.01563	1.18101	-121.794	-126.628	0.1558	0.372869	9.13205	0
MKRN1	WT-Specific	0.141972	0	5.51687	0	0.0119347	-4.46917	-5.95636	-61.4771	-62.9643	0.260275	0.504758	21.0729	0
MLLT11	WT-Specific	0.228781	0	2.15387	0	1.02811e-16	12.0641	7.31156	-112.91	-117.662	0.188607	0.445464	8.22718	0
MMP17	WT-Specific	0.0718055	0	4.00248	0	3.01198e-15	-36.5618	-38.049	-93.5697	-95.0569	0.28614	0.592655	15.2883	0
MOSPD2	WT-Specific	0.109897	0	3.17972	0	-5.06596e-16	-19.2232	-20.7104	-76.2311	-77.7183	0.287662	0.597799	12.1456	0
MRI1	WT-Specific	0.111313	0	5.0596	0	9.19727e-16	-46.8082	-51.6429	-174.617	-179.452	0.161097	0.357035	19.3262	0
MRPS34	WT-Specific	0.112094	0	4.53056	0	-1.01783e-15	-62.9316	-67.7662	-190.741	-195.575	0.203228	0.439749	17.3055	0
MRTFA	WT-Specific	0.158997	0	0.700506	0	0.00289419	-38.4166	-42.998	-157.72	-162.301	0.243332	0.727339	2.67574	0
MTCH1	WT-Specific	0.0909981	0	3.65948	0	-0.00183873	-66.895	-71.5632	-189.034	-193.702	0.165133	0.347982	13.9782	0
MTMR10	WT-Specific	0.151086	0	1.45181	0	0.00287982	-42.3639	-46.9453	-161.667	-166.249	0.242899	0.621258	5.54552	0
MTRFR	WT-Specific	0.205238	0	1.64571	0	0.0097328	9.00326	7.76995	-45.1816	-46.4149	0.271012	0.514617	6.28616	0
MUL1	WT-Specific	0.122521	0	0.95526	0	-0.00125025	-46.2666	-50.7586	-162.735	-167.227	0.200136	0.36365	3.64883	0
MYLK	WT-Specific	0.0607281	0	5.41522	0	-0.00495044	-39.5498	-41.037	-96.5577	-98.0449	0.270201	0.538457	20.6846	0
NCALD	WT-Specific	0.0308496	0	6.28319	0	-0.000734515	-68.3372	-70.059	-128.17	-129.892	0.260337	0.530429	24	0
NCLN	WT-Specific	0.0694439	0	4.41445	0	1.22564e-15	-107.597	-112.511	-238.242	-243.156	0.194394	0.613278	16.8619	0
NCOA7	WT-Specific	0.0373995	0	1.04273	0	0.000897349	-69.5363	-71.2581	-129.369	-131.091	0.321751	0.737306	3.98293	0
NDUFA10	WT-Specific	0.063755	0	3.65505	0	-0.00123409	-107.484	-112.318	-235.293	-240.127	0.174637	0.53095	13.9613	0
NDUFA13	WT-Specific	0.0779654	0	4.2736	0	-6.30725e-16	-101.889	-106.641	-226.862	-231.615	0.237004	0.754205	16.324	0
NDUFAB1	WT-Specific	0.120575	0	4.57842	0	0.00216893	-50.4423	-55.1949	-175.416	-180.169	0.181878	0.533453	17.4883	0
NDUFAF6	WT-Specific	0.300918	0	3.06955	0	-0.00682131	26.4629	21.7103	-98.5109	-103.263	0.209473	0.611966	11.7248	0
NDUFB11	WT-Specific	0.0812221	0	3.6369	0	-0.000109404	-28.4654	-30.1872	-88.298	-90.0198	0.255397	0.512988	13.8919	0
NELFA	WT-Specific	0.320319	0	4.52267	0	-0.00550509	-9.94344	-14.696	-134.917	-139.67	0.384173	0.762601	17.2753	0
NEMF	WT-Specific	0.0435683	0	0.802727	0	-0.00211364	-63.4162	-64.9034	-120.424	-121.911	0.368301	0.831694	3.06619	0
NHP2	WT-Specific	0.199592	0	1.97706	0	7.81062e-16	5.89471	3.95492	-56.7639	-58.7037	0.291347	0.667574	7.55181	0
NOSIP	WT-Specific	0.212177	0	1.52479	0	-0.00850845	5.28168	3.55988	-54.5509	-56.2727	0.300992	0.671606	5.82428	0
NR3C1	WT-Specific	0.0755095	0	0.488842	0	-1.11709e-14	-92.4223	-97.2569	-220.231	-225.066	0.187149	0.439795	1.86724	0
NUDT8	WT-Specific	0.156929	0	2.65313	0	0.00302419	-25.5921	-30.3446	-150.566	-155.318	0.199935	0.627134	10.1342	0
NUP58	WT-Specific	0.102267	0	2.50194	0	-0.00390709	-19.1908	-20.9126	-79.0234	-80.7452	0.272454	0.573292	9.55669	0
NUP93	WT-Specific	0.0576062	0	1.99325	0	-0.000549266	-102.322	-106.99	-224.46	-229.129	0.171342	0.472404	7.61365	0
OPA1	WT-Specific	0.0478365	0	4.06055	0	-1.53087e-16	-132.026	-136.86	-259.835	-264.67	0.174674	0.533669	15.5101	0
OSTF1	WT-Specific	0.0892228	0	2.27903	0	0.00199332	-73.4012	-78.1537	-198.375	-203.128	0.186606	0.381048	8.70527	0
P33MONOX	WT-Specific	0.0967502	0	1.58177	0	-9.83562e-16	-77.928	-82.7626	-205.737	-210.572	0.214333	0.639772	6.0419	0
PACSIN1	WT-Specific	0.0435015	0	5.85806	0	4.83258e-16	-145.051	-149.886	-272.86	-277.695	0.21824	0.377151	22.3762	0
PAICS	WT-Specific	0.0446002	0	2.06637	0	0.00328958	-62.2218	-63.709	-119.23	-120.717	0.379717	0.855705	7.89293	0
PCMT1	WT-Specific	0.0380421	0	0.289523	0	0.000889239	-146.789	-151.281	-263.257	-267.749	0.221643	0.741967	1.1059	0
PCSK2	WT-Specific	0.132789	0	3.18728	0	6.1582e-16	-37.0242	-41.6057	-156.328	-160.909	0.199555	0.437885	12.1745	0
PDPR	WT-Specific	0.0469142	0	3.24343	0	-0.000436482	-130.259	-135.012	-255.233	-259.986	0.192558	0.561386	12.389	0
PDZD11	WT-Specific	0.151928	0	3.52849	0	-9.13157e-17	-5.99596	-7.48316	-63.0039	-64.4911	0.276171	0.558792	13.4778	0
PENK	WT-Specific	0.136829	0	5.64342	0	-0.00522712	-6.04678	-7.76858	-65.8794	-67.6012	0.263897	0.543022	21.5563	0
PEX1	WT-Specific	0.14016	0	2.70926	0	-0.00254421	-48.4486	-53.2832	-176.258	-181.092	0.242123	0.751479	10.3486	0
PFN2	WT-Specific	0.0464055	0	5.22533	0	-0.00160874	-132.352	-137.02	-254.491	-259.159	0.197853	0.366198	19.9593	0
PHLPP1	WT-Specific	0.111951	0	1.42749	0	-8.51262e-16	-18.3161	-20.2559	-80.9747	-82.9145	0.261441	0.560342	5.4526	0
PHLPP2	WT-Specific	0.0703247	0	5.62133	0	8.97473e-16	-43.3194	-44.8066	-100.327	-101.815	0.374602	0.845266	21.4719	0
PHOSPHO2	WT-Specific	0.138226	0	6.28319	0	0.00157075	-40.7997	-45.5523	-165.773	-170.526	0.21476	0.740084	24	0
PIGG	WT-Specific	0.19451	0	3.63504	0	0.000130302	-26.7492	-31.5838	-154.558	-159.393	0.261832	0.805202	13.8848	0
PIK3CB	WT-Specific	0.0740096	0	5.60088	0	0.00287676	-90.457	-95.2095	-215.431	-220.183	0.183245	0.545048	21.3938	0
PIK3CD	WT-Specific	0.128987	0	2.44805	0	-1.10357e-15	-16.5799	-18.0671	-73.5878	-75.075	0.344708	0.773995	9.35086	0
PIK3IP1	WT-Specific	0.196548	0	4.13306	0	0.00456379	-34.6411	-39.3093	-156.78	-161.448	0.297909	0.741039	15.7871	0
POLD2	WT-Specific	0.2814	0	2.04901	0	0.0133862	18.289	16.5672	-41.5435	-43.2654	0.304072	0.681749	7.82663	0
POLR1C	WT-Specific	0.122512	0	2.54935	0	0.00250113	-42.1899	-46.9425	-167.164	-171.916	0.180453	0.546846	9.73781	0
PPIP5K1	WT-Specific	0.0481804	0	2.84177	0	-8.77994e-16	-112.029	-116.697	-234.167	-238.836	0.162196	0.426875	10.8548	0
PPM1K	WT-Specific	0.149238	0	2.78344	0	0.00548521	-13.4867	-15.2085	-73.3193	-75.0411	0.378502	0.875393	10.632	0
PPP2R5E	WT-Specific	0.0342236	0	2.83003	0	-0.00155124	-67.1614	-68.8832	-126.994	-128.716	0.285471	0.618896	10.8099	0
PPP6R1	WT-Specific	0.0534622	0	2.20612	0	0.000509586	-106.784	-111.365	-226.087	-230.669	0.166645	0.334143	8.42674	0
PPTC7	WT-Specific	0.047186	0	6.25119	0	-0.00111369	-54.1331	-55.6203	-111.141	-112.628	0.316956	0.693435	23.8778	0
PPWD1	WT-Specific	0.241058	0	0.757438	0	0.00417029	10.9502	6.36876	-108.353	-112.935	0.186615	0.387391	2.8932	0
PRDM8	WT-Specific	0.180686	0	0.5352	0	-0.00787582	4.05988	2.57269	-52.948	-54.4352	0.25949	0.502106	2.04431	0
PRKN	WT-Specific	0.45075	0	5.03164	0	5.97327e-16	66.8919	62.3105	-52.4115	-56.9929	0.168316	0.447205	19.2194	0
PRRC2C	WT-Specific	0.0510568	0	6.11878	0	-0.000407892	-115.729	-120.481	-240.703	-245.455	0.158954	0.466289	23.372	0
PSMA1	WT-Specific	0.0370439	0	5.90622	0	0.000800997	-145.175	-149.843	-267.313	-271.982	0.187091	0.555958	22.5601	0
PSMA3	WT-Specific	0.0413435	0	5.56218	0	-0.000690105	-136.575	-141.41	-264.385	-269.219	0.165141	0.494946	21.246	0
PSMB7	WT-Specific	0.0719195	0	0.230275	0	0.00159139	-90.5224	-95.275	-215.496	-220.249	0.170646	0.52095	0.879586	0
PTPN4	WT-Specific	0.110994	0	3.50878	0	-0.00235443	-58.863	-63.6155	-183.837	-188.589	0.189677	0.499426	13.4026	0
PURB	WT-Specific	0.0738007	0	0.383344	0	0.00138398	-116.437	-121.018	-235.74	-240.321	0.313968	0.760029	1.46426	0
PUS7	WT-Specific	0.132958	0	3.28268	0	-3.24094e-16	-15.4943	-16.4511	-66.8579	-67.8147	0.369924	0.780205	12.5389	0
PYCARD	WT-Specific	0.159766	0	2.17494	0	-0.00206265	-34.8947	-39.6473	-159.868	-164.621	0.243079	0.763759	8.30766	0
RAB3B	WT-Specific	0.125239	0	4.71681	0	0.00517789	-16.4551	-18.1769	-76.2877	-78.0095	0.297773	0.660878	18.0169	0
RAB4B	WT-Specific	0.0656249	0	2.99279	0	0.00264438	-87.4043	-91.8043	-201.038	-205.438	0.182184	0.477078	11.4316	0
RARS2	WT-Specific	0.0601524	0	2.67342	0	-5.48654e-15	-42.5586	-44.4984	-105.217	-107.157	0.264193	0.570432	10.2117	0
RFX3	WT-Specific	0.104079	0	3.62408	0	0.00460987	-18.5494	-20.0366	-75.5573	-77.0445	0.267083	0.527845	13.843	0
RIMS3	WT-Specific	0.0833607	0	1.74784	0	-1.6434e-15	-82.2134	-87.0481	-210.023	-214.857	0.186573	0.562828	6.67626	0
RNF187	WT-Specific	0.0978808	0	3.8803	0	-0.000994904	-21.4642	-23.186	-81.2968	-83.0186	0.255371	0.512898	14.8217	0
ROCK2	WT-Specific	0.0353221	0	1.06032	0	-0.00042002	-148.481	-153.149	-270.62	-275.288	0.165716	0.360076	4.05012	0
RPA1	WT-Specific	0.0920887	0	1.07137	0	0.00108997	-76.4673	-81.2199	-201.441	-206.194	0.191019	0.373115	4.09234	0
RPA2	WT-Specific	0.125382	0	1.25952	0	1.59803e-16	-20.816	-22.7558	-83.4746	-85.4144	0.328143	0.78309	4.81102	0
RPL23A	WT-Specific	0.0653246	0	6.22977	0	-1.18919e-14	-42.2674	-43.7546	-99.2754	-100.763	0.314726	0.686462	23.796	0
RPS16	WT-Specific	0.052509	0	5.87124	0	1.8227e-15	-50.7012	-52.641	-113.36	-115.3	0.283427	0.639914	22.4265	0
RPS27L	WT-Specific	0.0972939	0	5.75039	0	0.00842555	-20.336	-21.8232	-77.3439	-78.8311	0.268502	0.532674	21.9649	0
RPUSD2	WT-Specific	0.318574	0	1.76773	0	-0.00138517	14.0832	9.24859	-113.726	-118.561	0.282724	0.758796	6.75222	0
RPUSD3	WT-Specific	0.236923	0	1.3741	0	-2.09361e-15	4.87691	0.0422856	-122.932	-127.767	0.201314	0.633932	5.24869	0
RRM2B	WT-Specific	0.0721217	0	4.07694	0	0.00203843	-38.2207	-39.9425	-98.0533	-99.7751	0.282595	0.608899	15.5728	0
SAMD4A	WT-Specific	0.189386	0	1.51875	0	0.0037825	-4.49145	-9.07288	-123.795	-128.376	0.170823	0.459202	5.80121	0
SAMM50	WT-Specific	0.0697824	0	3.178	0	0.000742455	-96.2375	-100.99	-221.211	-225.964	0.196794	0.618142	12.1391	0
SCCPDH	WT-Specific	0.0461716	0	5.18898	0	1.89062e-15	-53.5539	-55.4937	-116.212	-118.152	0.249202	0.515434	19.8204	0
SCN2A	WT-Specific	0.112504	0	3.35822	0	-0.00244166	-65.0573	-69.892	-192.866	-197.701	0.210411	0.599629	12.8275	0
SCN3B	WT-Specific	0.102885	0	4.28019	0	-0.00512279	-20.1963	-21.6835	-77.2042	-78.6914	0.271405	0.542558	16.3491	0
SCP2	WT-Specific	0.0698112	0	3.70005	0	5.50657e-16	-38.0697	-40.0095	-100.728	-102.668	0.255561	0.538752	14.1332	0
SCYL3	WT-Specific	0.245794	0	3.77806	0	-5.60569e-15	10.2938	5.45922	-117.515	-122.35	0.195606	0.326449	14.4311	0
SEC13	WT-Specific	0.0538395	0	2.62312	0	0.00111342	-108.682	-113.263	-227.985	-232.567	0.187308	0.345303	10.0196	0
SEC23B	WT-Specific	0.0612549	0	1.34777	0	-1.75115e-15	-51.6269	-53.5667	-114.285	-116.225	0.32296	0.768387	5.14809	0
SEC63	WT-Specific	0.0822505	0	3.57577	0	0.00392731	-26.2219	-27.4552	-80.4067	-81.6401	0.276227	0.531633	13.6584	0
SERPINB9	WT-Specific	0.0844848	0	3.55275	0	-0.000451398	-34.2909	-36.0127	-94.1235	-95.8453	0.331736	0.766335	13.5705	0
SF3A3	WT-Specific	0.144123	0	3.12844	0	-0.00352071	-4.21186	-5.69906	-61.2198	-62.707	0.26263	0.512729	11.9498	0
SFXN1	WT-Specific	0.0505244	0	3.40215	0	-0.000625587	-48.1217	-49.8435	-107.954	-109.676	0.259639	0.527961	12.9953	0
SHMT1	WT-Specific	0.226006	0	1.28568	0	2.13501e-14	-10.2199	-15.0546	-138.029	-142.864	0.241169	0.726095	4.91094	0
SIDT2	WT-Specific	0.15844	0	1.92534	0	0.00261924	-4.09201	-5.81381	-63.9246	-65.6464	0.300032	0.668418	7.35425	0
SIK2	WT-Specific	0.12863	0	3.91518	0	-0.00619224	-17.9814	-19.4686	-74.9893	-76.4765	0.344242	0.772749	14.9549	0
SLC12A2	WT-Specific	0.115962	0	3.37579	0	0.00593665	-20.4236	-21.6569	-74.6085	-75.8418	0.361332	0.788363	12.8946	0
SLC18A2	WT-Specific	0.298175	0	3.58536	0	0.000528416	39.0453	34.2107	-88.7639	-93.5985	0.162995	0.468312	13.6951	0
SLC25A1	WT-Specific	0.0986298	0	4.72399	0	0.00195414	-62.3872	-67.1397	-187.361	-192.114	0.164628	0.417102	18.0443	0
SLC25A14	WT-Specific	0.0899463	0	4.11962	0	0.00188007	-37.9183	-39.6401	-97.7509	-99.4727	0.380199	0.878492	15.7358	0
SLC25A33	WT-Specific	0.115742	0	4.01316	0	-5.02734e-15	-51.9944	-56.7469	-176.968	-181.721	0.181192	0.518529	15.3292	0
SLC27A2	WT-Specific	0.169541	0	2.52532	0	-2.02433e-17	-25.7882	-30.3696	-145.092	-149.673	0.253133	0.665965	9.64602	0
SLC44A2	WT-Specific	0.0965418	0	4.30543	0	0.00274631	-22.8851	-24.6069	-82.7177	-84.4395	0.253711	0.507054	16.4455	0
SMARCC2	WT-Specific	0.128781	0	2.79844	0	0.00577492	-19.89	-21.6118	-79.7226	-81.4444	0.374241	0.867355	10.6893	0
SMPD4	WT-Specific	0.21949	0	4.14508	0	-0.0230822	3.25793	2.02461	-50.9269	-52.1602	0.32815	0.697181	15.8331	0
SNAPIN	WT-Specific	0.172845	0	4.04978	0	-0.00147382	-12.4851	-17.2376	-137.459	-142.211	0.165086	0.35786	15.469	0
SNU13	WT-Specific	0.129291	0	2.39335	0	1.60187e-15	-51.145	-56.0594	-181.79	-186.704	0.224128	0.695756	9.14191	0
SNX11	WT-Specific	0.127527	0	3.75956	0	1.35595e-15	-49.7867	-54.6213	-177.596	-182.43	0.199643	0.497545	14.3605	0
SNX17	WT-Specific	0.0792302	0	2.89818	0	-0.00109548	-38.5495	-40.0367	-95.5574	-97.0446	0.378575	0.853419	11.0702	0
SNX19	WT-Specific	0.0869669	0	1.71841	0	0.000609075	-25.0866	-26.8084	-84.9192	-86.641	0.2544	0.509479	6.56383	0
SOX10	WT-Specific	0.396134	0	1.43236	0	-0.00599496	45.3361	40.6679	-76.8024	-81.4706	0.21422	0.628167	5.47121	0
SPATA2	WT-Specific	0.0852668	0	0.801639	0	0.00134786	-97.0339	-101.786	-222.008	-226.76	0.242268	0.324886	3.06204	0
SPPL2B	WT-Specific	0.221812	0	3.79394	0	-0.00419682	-3.81859	-8.40002	-123.122	-127.703	0.216842	0.36397	14.4918	0
SSBP1	WT-Specific	0.0812451	0	2.13624	0	-1.47527e-15	-28.9775	-30.9173	-91.6361	-93.5759	0.254196	0.533742	8.15982	0
ST3GAL5	WT-Specific	0.0668674	0	2.24693	0	2.11085e-15	-36.6215	-38.5613	-99.2801	-101.22	0.248965	0.514568	8.58266	0
STIP1	WT-Specific	0.055414	0	6.28319	0	-2.93176e-15	-44.2042	-45.6914	-101.212	-102.699	0.264965	0.520649	24	0
STT3B	WT-Specific	0.195884	0	4.47412	0	0.00345688	-18.3933	-22.8853	-134.862	-139.354	0.238562	0.424626	17.0899	0
STXBP6	WT-Specific	0.0635115	0	6.13187	0	-2.57922e-15	-38.9645	-40.9043	-101.623	-103.563	0.249597	0.51688	23.422	0
SUPV3L1	WT-Specific	0.0612244	0	2.97712	0	-0.00496393	-39.8837	-41.3709	-96.8916	-98.3788	0.276593	0.560232	11.3718	0
SYNJ1	WT-Specific	0.0298177	0	6.01566	0	0.00249808	-67.4398	-68.927	-124.448	-125.935	0.265498	0.522457	22.9781	0
TACO1	WT-Specific	0.0664633	0	5.56551	0	-5.47746e-16	-37.6552	-39.5949	-100.314	-102.254	0.258584	0.549853	21.2587	0
TBC1D1	WT-Specific	0.093803	0	1.16709	0	-1.18157e-15	-28.6298	-30.5696	-91.2884	-93.2282	0.27934	0.625373	4.45794	0
TBC1D5	WT-Specific	0.043937	0	2.67036	0	2.57864e-16	-52.8805	-54.3676	-109.888	-111.376	0.276978	0.561543	10.2	0
TBCB	WT-Specific	0.0454572	0	0.439274	0	8.90376e-05	-122.619	-127.288	-244.758	-249.426	0.164708	0.452883	1.6779	0
TCAIM	WT-Specific	0.146721	0	3.82388	0	0.0054226	-8.8411	-10.5629	-68.6737	-70.3955	0.286256	0.621613	14.6062	0
TCEA1	WT-Specific	0.0385717	0	0.470671	0	-0.00163703	-64.2892	-66.011	-124.122	-125.844	0.282723	0.609345	1.79783	0
TCEAL5	WT-Specific	0.0852352	0	0.49302	0	-0.00178772	-82.9769	-87.5583	-202.28	-206.862	0.214005	0.732134	1.8832	0
TDP2	WT-Specific	0.166642	0	1.7434	0	-0.00745152	0.582031	-1.13977	-59.2506	-60.9724	0.253593	0.506641	6.6593	0
THEM6	WT-Specific	0.0928881	0	4.65226	0	0.00369082	-30.4861	-32.2079	-90.3187	-92.0405	0.311662	0.706194	17.7703	0
THTPA	WT-Specific	0.070676	0	4.34906	0	0.00212631	-36.0283	-37.7501	-95.8609	-97.5827	0.253711	0.507056	16.6122	0
TK2	WT-Specific	0.0586014	0	3.36652	0	-0.000401018	-111.363	-116.031	-233.502	-238.17	0.177127	0.464685	12.8591	0
TM9SF1	WT-Specific	0.16548	0	1.77462	0	0.00464848	-20.4163	-24.9083	-136.885	-141.377	0.196632	0.443202	6.77856	0
TM9SF3	WT-Specific	0.0526371	0	4.7064	0	-0.00216318	-49.3843	-51.1061	-109.217	-110.939	0.264178	0.54402	17.9771	0
TMEM151A	WT-Specific	0.175926	0	2.62002	0	2.19775e-16	-5.15479	-9.98941	-132.964	-137.799	0.16958	0.499775	10.0077	0
TNFAIP8	WT-Specific	0.0887796	0	3.25299	0	0.00420139	-39.051	-40.7728	-98.8836	-100.605	0.397561	0.906917	12.4255	0
TOMM34	WT-Specific	0.0516716	0	1.24302	0	-2.04584e-15	-48.0427	-49.5299	-105.051	-106.538	0.282886	0.58163	4.74797	0
TOP1	WT-Specific	0.115327	0	0.210277	0	0.00187085	-15.501	-16.7343	-69.6858	-70.9191	0.284012	0.557108	0.803198	0
TP53BP1	WT-Specific	0.155122	0	4.00281	0	-1.84017e-16	-25.1977	-30.1122	-155.842	-160.757	0.166762	0.498553	15.2896	0
TP53BP2	WT-Specific	0.129408	0	2.81186	0	9.23383e-15	-17.3578	-19.2976	-80.0164	-81.9562	0.3445	0.825619	10.7405	0
TRAK1	WT-Specific	0.133177	0	0.533439	0	1.1871e-15	-7.29906	-8.78626	-64.307	-65.7942	0.266309	0.525213	2.03759	0
TRAPPC5	WT-Specific	0.0546784	0	5.23143	0	-8.53926e-17	-107.743	-112.495	-232.716	-237.469	0.166855	0.474848	19.9826	0
TRAPPC8	WT-Specific	0.034934	0	5.02095	0	-0.00117602	-64.9386	-66.4258	-121.947	-123.434	0.298877	0.63529	19.1786	0
TRAPPC13	WT-Specific	0.107849	0	2.64381	0	0.00204394	-63.5068	-68.3414	-191.316	-196.151	0.208395	0.646895	10.0986	0
TRMT2A	WT-Specific	0.144455	0	3.47087	0	-0.000648704	-37.3189	-41.9871	-159.457	-164.126	0.188652	0.5015	13.2577	0
TRNT1	WT-Specific	0.0499574	0	5.67319	0	0.00215517	-54.6806	-56.4024	-114.513	-116.235	0.322888	0.740703	21.67	0
TRPC4AP	WT-Specific	0.166886	0	1.36508	0	-2.64701e-18	-33.9251	-38.7597	-161.734	-166.569	0.228334	0.612555	5.21422	0
TTC3	WT-Specific	0.0823484	0	2.79374	0	-0.00334368	-85.7831	-90.3646	-205.087	-209.668	0.224532	0.612128	10.6713	0
TULP4	WT-Specific	0.154923	0	3.03966	0	-0.00150969	-43.5052	-48.0866	-162.809	-167.39	0.2711	0.535371	11.6106	0
TXNL4A	WT-Specific	0.133387	0	0.940509	0	-7.09156e-16	-11.2471	-12.7343	-68.255	-69.7422	0.283006	0.582037	3.59248	0
TYRO3	WT-Specific	0.143718	0	3.4599	0	-0.000665842	-46.9264	-51.679	-171.9	-176.653	0.24685	0.769411	13.2158	0
TYW3	WT-Specific	0.136617	0	2.42427	0	0.00490239	-4.93856	-6.66036	-64.7711	-66.4929	0.253722	0.507094	9.26003	0
UBE2J1	WT-Specific	0.149131	0	3.1696	0	0.00161182	-47.5195	-52.272	-172.493	-177.246	0.270106	0.805751	12.107	0
UBP1	WT-Specific	0.116876	0	3.40098	0	0.00412222	-24.7594	-26.2466	-81.7673	-83.2545	0.389136	0.873589	12.9908	0
UBQLN4	WT-Specific	0.0739372	0	2.84824	0	-0.000843685	-35.441	-36.9282	-92.4489	-93.9361	0.312845	0.680534	10.8795	0
UCKL1	WT-Specific	0.0583317	0	1.33258	0	0.00102946	-114.508	-119	-230.976	-235.468	0.226631	0.501886	5.09008	0
UGCG	WT-Specific	0.0786814	0	4.33074	0	0.00154236	-39.3421	-40.5754	-93.5269	-94.7603	0.394118	0.860053	16.5422	0
UNC119	WT-Specific	0.125531	0	2.63614	0	4.33125e-16	-15.8696	-17.3568	-72.8775	-74.3647	0.33213	0.739021	10.0693	0
UNK	WT-Specific	0.0916952	0	2.05321	0	-0.00436273	-28.0049	-29.7267	-87.8375	-89.5593	0.296207	0.655617	7.84268	0
UQCC2	WT-Specific	0.117512	0	2.84719	0	0.00460964	-46.549	-51.2172	-168.687	-173.356	0.179733	0.460093	10.8755	0
USP35	WT-Specific	0.0769636	0	5.73728	0	8.58185e-05	-44.4208	-45.908	-101.429	-102.916	0.437219	0.940078	21.9148	0
VDAC2	WT-Specific	0.0584268	0	3.52375	0	0.000187191	-112.034	-116.786	-237.008	-241.76	0.190694	0.586882	13.4597	0
VMA21	WT-Specific	0.161531	0	2.50045	0	5.41647e-16	-0.097464	-2.03726	-62.756	-64.6958	0.272793	0.601792	9.551	0
WASF1	WT-Specific	0.0607038	0	6.21394	0	5.56634e-15	-42.9965	-44.9363	-105.655	-107.595	0.265368	0.574735	23.7355	0
WASHC3	WT-Specific	0.103984	0	1.81419	0	-1.26702e-15	-62.6613	-67.1534	-179.13	-183.622	0.199436	0.511028	6.9297	0
WDR59	WT-Specific	0.166837	0	5.5775	0	-0.00357278	-13.2869	-18.0394	-138.261	-143.013	0.172921	0.538853	21.3045	0
WDR82	WT-Specific	0.0814939	0	0.850088	0	0.00181627	-108.533	-113.285	-233.506	-238.259	0.272764	0.8127	3.2471	0
YAP1	WT-Specific	0.113924	0	1.11356	0	-2.50292e-16	-27.9127	-29.8525	-90.5713	-92.5111	0.355798	0.851464	4.25347	0
ZBTB16	WT-Specific	0.120544	0	5.81241	0	-1.50858e-16	-35.1132	-39.9478	-162.922	-167.757	0.15717	0.345116	22.2018	0
ZFAND6	WT-Specific	0.127253	0	1.15673	0	1.15634e-14	-44.4455	-49.0269	-163.749	-168.33	0.194204	0.399202	4.41837	0
ZNF326	WT-Specific	0.559307	0	2.88321	0	0.0098534	54.5792	50.1792	-59.0544	-63.4544	0.299781	0.769216	11.0131	0
ZNF512	WT-Specific	0.176866	0	1.3264	0	-0.00289136	-22.3737	-27.1263	-147.348	-152.1	0.201336	0.46486	5.06646	0
ZNF622	WT-Specific	0.212926	0	4.90833	0	-7.2927e-16	-8.78183	-13.6963	-139.426	-144.341	0.221719	0.715776	18.7484	0
ZWINT	WT-Specific	0.0592343	0	6.03836	0	-0.00196039	-43.3839	-45.1058	-103.217	-104.938	0.28527	0.618199	23.0648	0
AAR2	Phase-shift	0.255369	0.255369	2.63807	1.48436	-0.0103415	2.77088	-3.34024	-122.289	-128.4	0.429321	0.780835	10.0767	5.66984
ABHD17B	Phase-shift	0.118485	0.118485	2.81685	6.12029	0.00388685	-31.76	-37.5032	-148.322	-154.065	0.282506	0.553212	10.7596	23.3778
ACADSB	Phase-shift	0.0442966	0.0442966	3.18615	5.20793	-0.0005399	-131.503	-137.496	-253.731	-259.723	0.333351	0.704141	12.1702	19.8928
ANKRD34B	Phase-shift	0.0744513	0.0744513	2.24098	0.899574	-0.00235002	-66.3225	-72.3146	-188.55	-194.542	0.238499	0.317421	8.55991	3.43612
APMAP	Phase-shift	0.0731782	0.0731782	3.65137	5.03265	-0.000177201	-88.9203	-95.0314	-213.981	-220.092	0.316131	0.659717	13.9472	19.2233
ARPP19	Phase-shift	0.0737232	0.0737232	6.26795	1.69723	6.0927e-15	-63.6685	-69.7797	-188.729	-194.84	0.229879	0.321973	23.9418	6.48293
AVEN	Phase-shift	0.136346	0.136346	0.586066	1.84452	0.000416779	-31.4912	-37.6023	-156.551	-162.663	0.307321	0.590082	2.23861	7.04555
BCKDHA	Phase-shift	0.0685979	0.0685979	3.40565	6.10018	-0.00254522	-83.7529	-89.864	-208.813	-214.924	0.272259	0.527745	13.0086	23.301
BRSK2	Phase-shift	0.0436762	0.0436762	5.8999	4.58624	-0.000808755	-121.31	-127.302	-243.537	-249.53	0.285922	0.411045	22.536	17.5181
C1QB	Phase-shift	0.12351	0.12351	5.36423	2.26436	-0.00367246	-41.9743	-47.9664	-164.201	-170.194	0.336927	0.683606	20.4899	8.64922
CCDC85C	Phase-shift	0.109062	0.109062	5.13219	0.774494	0.00338046	-52.4957	-58.3653	-171.89	-177.76	0.338441	0.623743	19.6035	2.95835
CCSAP	Phase-shift	0.0584482	0.0584482	6.0933	2.14835	0.00101656	-92.1328	-98.125	-214.36	-220.352	0.273513	0.4476	23.2747	8.20608
CIAO3	Phase-shift	0.0649353	0.0649353	1.17312	2.35666	-0.000390176	-80.0382	-86.0303	-202.265	-208.258	0.235844	0.287863	4.48098	9.00176
COMMD1	Phase-shift	0.090416	0.090416	2.2388	0.313503	-0.00277856	-66.5732	-72.5653	-188.8	-194.792	0.317979	0.606841	8.55159	1.19749
CRABP1	Phase-shift	0.16039	0.16039	5.46636	1.50902	0.00589256	-2.8817	-8.87387	-125.109	-131.101	0.260414	0.394449	20.8799	5.76402
CUEDC1	Phase-shift	0.177989	0.177989	1.57672	2.64515	-0.000109819	3.36299	-2.74813	-121.697	-127.808	0.253252	0.305808	6.02261	10.1037
DDOST	Phase-shift	0.067826	0.067826	3.57825	5.92742	0.000501073	-91.4157	-97.1589	-207.977	-213.721	0.352885	0.759972	13.6679	22.6411
ECI2	Phase-shift	0.0603841	0.0603841	4.46121	5.72588	-0.00102691	-108.341	-114.452	-233.402	-239.513	0.337151	0.655731	17.0406	21.8713
EIF2B2	Phase-shift	0.0876854	0.0876854	5.5094	1.3839	0.00145857	-64.5332	-70.5254	-186.76	-192.753	0.295667	0.63979	21.0443	5.2861
EIF4G1	Phase-shift	0.0313991	0.0313991	1.28838	2.47953	0.000462469	-144.732	-150.843	-269.792	-275.903	0.235412	0.288536	4.92123	9.47112
ELMOD2	Phase-shift	0.0838476	0.0838476	3.64013	0.182086	0.00120844	-65.9715	-72.1981	-193.865	-200.092	0.26474	0.554186	13.9043	0.695516
EMC2	Phase-shift	0.0517185	0.0517185	3.81993	5.12458	-0.000481845	-95.7175	-101.71	-217.945	-223.937	0.230817	0.274925	14.591	19.5745
EML4	Phase-shift	0.0373171	0.0373171	5.08357	3.41729	0.00165437	-134.287	-140.398	-259.347	-265.458	0.255931	0.420768	19.4178	13.0531
GFM2	Phase-shift	0.0665485	0.0665485	2.27261	5.59985	0.00355904	-72.5893	-78.4589	-191.984	-197.853	0.239425	0.336411	8.68072	21.3899
GSPT1	Phase-shift	0.0619825	0.0619825	0.360457	1.43734	0.00127388	-89.666	-95.8926	-217.56	-223.786	0.248317	0.302958	1.37685	5.49024
GUCY1A2	Phase-shift	0.061409	0.061409	3.84932	4.97291	0.000904733	-115.558	-121.551	-237.786	-243.778	0.404052	0.716292	14.7033	18.9951
HS1BP3	Phase-shift	0.0775926	0.0775926	3.26408	0.866218	7.48546e-18	-73.6993	-79.8105	-198.76	-204.871	0.283979	0.519023	12.4679	3.30871
INTS3	Phase-shift	0.141818	0.141818	2.83183	1.48389	-1.8751e-14	-24.3509	-30.6898	-155.078	-161.417	0.298053	0.587577	10.8168	5.66803
IRAK1	Phase-shift	0.197258	0.197258	2.2306	3.58536	0.00774031	0.0889346	-6.02218	-124.971	-131.082	0.321167	0.646715	8.52026	13.6951
KCNC1	Phase-shift	0.116072	0.116072	2.77221	4.12729	0.00131382	-40.001	-45.9932	-162.228	-168.22	0.29633	0.432088	10.5891	15.7651
LSM2	Phase-shift	0.0987601	0.0987601	2.89884	0.509217	-0.00136877	-54.8224	-60.8145	-177.05	-183.042	0.299666	0.402664	11.0727	1.94507
MAOA	Phase-shift	0.064766	0.064766	3.9439	5.48419	0.00182712	-93.0261	-99.1372	-218.086	-224.197	0.287038	0.596654	15.0646	20.9481
MLEC	Phase-shift	0.0649241	0.0649241	4.58232	5.73328	-0.00121921	-101.658	-107.769	-226.719	-232.83	0.334894	0.557777	17.5032	21.8995
MROH1	Phase-shift	0.0935428	0.0935428	2.68716	1.29956	2.63648e-15	-73.8289	-79.6985	-193.223	-199.093	0.380415	0.380613	10.2642	4.96396
MRPL23	Phase-shift	0.104717	0.104717	4.37819	3.27385	-0.000127114	-46.3432	-52.4544	-171.403	-177.515	0.273906	0.384153	16.7234	12.5052
MRPS6	Phase-shift	0.132016	0.132016	4.7696	2.9268	-8.57909e-05	-22.939	-28.6821	-139.501	-145.244	0.267815	0.436976	18.2185	11.1796
MRPS24	Phase-shift	0.123863	0.123863	4.61563	1.80167	-0.00205116	-48.0901	-54.2012	-173.15	-179.261	0.349668	0.762892	17.6304	6.88185
MTPN	Phase-shift	0.05747	0.05747	6.27238	3.09384	-0.00190439	-88.8817	-94.9929	-213.942	-220.053	0.233613	0.377728	23.9587	11.8176
MYL9	Phase-shift	0.192105	0.192105	0.875017	2.74419	-0.000975581	12.617	6.62487	-109.61	-115.602	0.241687	0.342706	3.34232	10.482
NFYC	Phase-shift	0.128516	0.128516	2.00672	0.20952	-0.00194616	-36.3369	-42.329	-158.564	-164.556	0.313074	0.680855	7.66512	0.800307
NMD3	Phase-shift	0.0963911	0.0963911	0.330347	1.55674	-1.09966e-16	-45.7768	-51.6464	-165.171	-171.041	0.24007	0.289497	1.26183	5.94629
NRXN2	Phase-shift	0.0670693	0.0670693	3.91442	5.25907	0.0015157	-90.5244	-96.394	-209.919	-215.788	0.314762	0.502466	14.952	20.0882
OTUD7A	Phase-shift	0.0722069	0.0722069	1.73791	5.60586	0.00132516	-74.1463	-80.0159	-193.541	-199.41	0.268746	0.4836	6.63832	21.4128
PCNP	Phase-shift	0.0714079	0.0714079	0.252575	2.92318	-0.00268106	-82.8513	-88.9624	-207.912	-214.023	0.284269	0.617084	0.964764	11.1657
PIP4P2	Phase-shift	0.0853347	0.0853347	2.50625	6.24679	-0.00294113	-73.1617	-79.0313	-192.556	-198.426	0.351629	0.78344	9.57315	23.861
POLR2B	Phase-shift	0.13112	0.13112	3.21159	1.86629	1.23728e-15	-36.321	-42.4321	-161.381	-167.492	0.316752	0.641299	12.2674	7.12871
PPIL4	Phase-shift	0.102349	0.102349	6.07257	2.80428	0.00172501	-39.1952	-45.4218	-167.089	-173.315	0.237069	0.389799	23.1955	10.7116
QRICH1	Phase-shift	0.0489689	0.0489689	0.879135	2.60647	0.00154609	-94.6446	-100.122	-205.542	-211.02	0.247026	0.283856	3.35805	9.95598
RAB5A	Phase-shift	0.0657301	0.0657301	2.67439	5.68141	1.85504e-05	-78.7195	-84.7117	-200.947	-206.939	0.255364	0.400627	10.2154	21.7014
RBM26	Phase-shift	0.0938037	0.0938037	1.1654	2.56927	0.00290669	-52.2055	-58.1977	-174.433	-180.425	0.260854	0.354447	4.4515	9.81388
RPN2	Phase-shift	0.05986	0.05986	3.60703	5.56821	-0.0025018	-91.985	-98.0961	-217.045	-223.156	0.249329	0.450152	13.7778	21.269
RPP40	Phase-shift	0.116967	0.116967	6.09503	1.60996	-0.00188321	-26.9572	-32.9494	-149.184	-155.177	0.240566	0.366162	23.2813	6.14961
RPS4X	Phase-shift	0.0415635	0.0415635	5.98257	3.36402	-0.00120157	-124.06	-130.171	-249.12	-255.231	0.266684	0.45658	22.8517	12.8496
RPS23	Phase-shift	0.073783	0.073783	0.04949	2.63471	-0.00131916	-82.8935	-88.6367	-199.455	-205.198	0.336243	0.462364	0.189038	10.0638
SCG3	Phase-shift	0.0694288	0.0694288	1.32984	4.57153	-0.000906911	-106.046	-111.916	-225.441	-231.31	0.40956	0.79936	5.07963	17.462
SDHAF2	Phase-shift	0.14503	0.14503	3.05275	5.37826	0.00795336	-9.20594	-15.1981	-131.433	-137.425	0.239991	0.317468	11.6606	20.5434
SFXN5	Phase-shift	0.0733791	0.0733791	3.80587	5.167	-0.000498478	-91.9202	-98.0313	-216.98	-223.092	0.345461	0.59833	14.5374	19.7365
SIK3	Phase-shift	0.0763488	0.0763488	5.33271	0.502323	-0.001848	-71.8972	-77.7668	-191.292	-197.161	0.284445	0.441073	20.3694	1.91873
SLC14A1	Phase-shift	0.112202	0.112202	1.57534	3.92784	-0.00435268	-31.2275	-37.2197	-153.455	-159.447	0.236405	0.371548	6.01735	15.0032
SLC25A10	Phase-shift	0.0591782	0.0591782	4.09044	5.82192	-0.00120261	-101.383	-107.126	-217.944	-223.688	0.329706	0.679246	15.6243	22.2381
SLC25A18	Phase-shift	0.083429	0.083429	3.55733	4.55996	0.00180809	-69.7614	-75.7536	-191.989	-197.981	0.291292	0.322226	13.588	17.4177
SLC25A44	Phase-shift	0.0950542	0.0950542	3.09693	4.7084	0.000737976	-55.7815	-61.7737	-178.009	-184.001	0.296636	0.550122	11.8294	17.9847
SNX10	Phase-shift	0.0871775	0.0871775	3.46269	1.52671	0.00163341	-57.5757	-63.8023	-185.469	-191.696	0.244473	0.402412	13.2265	5.83161
SRPK1	Phase-shift	0.0618132	0.0618132	0.323392	1.7622	0.00129853	-91.7543	-97.9809	-219.648	-225.874	0.256332	0.436763	1.23527	6.7311
SSX2IP	Phase-shift	0.202984	0.202984	6.15831	1.35057	-0.00430477	6.26813	0.0414787	-121.625	-127.852	0.303766	0.619357	23.523	5.15878
TALDO1	Phase-shift	0.0378079	0.0378079	5.54292	2.15283	-0.000838741	-132.654	-138.881	-260.548	-266.774	0.250082	0.480441	21.1724	8.22321
TAMM41	Phase-shift	0.0766887	0.0766887	4.03886	5.93677	0.00130258	-74.4579	-80.6846	-202.351	-208.578	0.260766	0.382841	15.4273	22.6768
TMEM38A	Phase-shift	0.145769	0.145769	3.00378	5.8012	0.000134765	-23.7848	-30.0115	-151.678	-157.905	0.31367	0.652871	11.4736	22.159
TMEM165	Phase-shift	0.0936152	0.0936152	3.20838	1.00607	-0.00116515	-50.4724	-56.4646	-172.7	-178.692	0.252921	0.436074	12.2551	3.84291
TOM1L1	Phase-shift	0.112034	0.112034	4.60408	3.70054	0.00470227	-64.3826	-70.2522	-183.777	-189.647	0.413712	0.545375	17.5863	14.135
TRMU	Phase-shift	0.105254	0.105254	2.87475	5.52995	-4.71478e-05	-38.618	-44.4876	-158.012	-163.882	0.253949	0.434043	10.9807	21.1228
TUBB6	Phase-shift	0.104463	0.104463	3.85735	2.34224	-0.00352688	-38.1426	-44.1348	-160.37	-166.362	0.23589	0.274075	14.734	8.94671
YY1	Phase-shift	0.194855	0.194855	4.26866	1.69993	4.05969e-15	16.6133	10.2744	-114.114	-120.453	0.232481	0.35837	16.3051	6.49325
CLIP4	Amp-shift	0.0663172	0.153177	2.04815	2.04815	-0.00197199	-69.2204	-75.3315	-194.281	-200.392	0.446189	0.307212	7.82336	7.82336
EXOSC10	Amp-shift	0.0830961	0.186732	1.61605	1.61605	0.002091	-58.1844	-64.2955	-183.245	-189.356	0.486103	0.327751	6.17287	6.17287
TCAF1	Amp-shift	0.066404	0.146264	1.35672	1.35672	-0.00109203	-74.425	-80.6517	-202.319	-208.545	0.455345	0.306716	5.1823	5.1823
sp|Q9CYI0|NJMU_MOUSE	HET-Specific	0	0.137499	0	1.54789	0.00266982	-35.3152	-40.0677	-160.289	-165.041	0.192967	0.557052	0	5.91251
AAGAB	HET-Specific	0	0.0990912	0	2.20393	0.00357107	-72.8136	-77.5662	-197.787	-202.54	0.215322	0.620186	0	8.4184
AAK1	HET-Specific	0	0.0354206	0	5.63531	-0.00128378	-65.4986	-67.4384	-128.157	-130.097	0.246462	0.505423	0	21.5253
ABHD3	HET-Specific	0	0.105186	0	1.04533	0.0100177	-30.4879	-32.2097	-90.3205	-92.0423	0.382346	0.882329	0	3.99287
ABHD16A	HET-Specific	0	0.0568326	0	4.96179	-0.00184918	-46.1431	-48.0829	-108.802	-110.741	0.256853	0.543497	0	18.9526
ABLIM2	HET-Specific	0	0.0859929	0	4.86155	-0.00149457	-70.5857	-75.4203	-198.395	-203.229	0.165246	0.44398	0	18.5698
ACACB	HET-Specific	0	0.0725127	0	5.43155	-0.0016542	-109.866	-114.534	-232.005	-236.673	0.278477	0.633079	0	20.747
ACADL	HET-Specific	0	0.0671254	0	5.09198	0.00150978	-92.9056	-97.6582	-217.879	-222.632	0.170935	0.368492	0	19.4499
ACSL5	HET-Specific	0	0.0703544	0	5.39013	0.00431481	-36.178	-38.1178	-98.8366	-100.776	0.248828	0.514067	0	20.5888
ADGRB1	HET-Specific	0	0.0621841	0	4.70942	-7.16979e-16	-43.5927	-45.5325	-106.251	-108.191	0.26031	0.556194	0	17.9887
AFM	HET-Specific	0	0.205391	0	3.78671	0.000565842	5.11858	0.366011	-119.855	-124.608	0.184791	0.524214	0	14.4642
AHSG	HET-Specific	0	0.283639	0	3.5127	-0.00600753	26.543	21.7905	-98.4307	-103.183	0.197624	0.581317	0	13.4175
AKAP11	HET-Specific	0	0.261908	0	2.65971e-19	-0.00291009	20.0178	15.1832	-107.791	-112.626	0.202028	0.527134	0	1.01593e-18
AP1S2	HET-Specific	0	0.0959283	0	2.10869	-0.00223066	-62.8013	-67.4695	-184.94	-189.608	0.190638	0.521957	0	8.05461
AP5M1	HET-Specific	0	0.1604	0	1.84529	-0.00546198	-15.2477	-19.7398	-131.716	-136.208	0.176159	0.465572	0	7.04851
ARCN1	HET-Specific	0	0.0301747	0	2.51375	0.00139546	-88.3156	-90.2554	-150.974	-152.914	0.401091	0.927443	0	9.60181
ARFGAP1	HET-Specific	0	0.0627654	0	4.83254	0.00250983	-49.742	-51.8854	-115.228	-117.371	0.300523	0.726086	0	18.4589
ARFIP1	HET-Specific	0	0.0519193	0	5.61988	-0.00177872	-52.2545	-54.3978	-117.74	-119.884	0.250847	0.546327	0	21.4664
ARHGAP12	HET-Specific	0	0.081941	0	3.96424	0.00132721	-79.6196	-84.201	-198.923	-203.504	0.20678	0.584083	0	15.1423
ARL2BP	HET-Specific	0	0.0865063	0	2.72272	0.00343598	-32.8761	-35.0194	-98.3618	-100.505	0.281825	0.661838	0	10.4
ARL6IP5	HET-Specific	0	0.0491529	0	5.96692	-0.000439926	-63.4285	-65.5719	-128.914	-131.058	0.339399	0.836507	0	22.792
ARMC10	HET-Specific	0	0.108115	0	0.157763	0.00242665	-49.4732	-54.2257	-174.447	-179.2	0.166247	0.500695	0	0.60261
ARMCX2	HET-Specific	0	0.141013	0	1.73685	0.0024175	-26.7857	-31.6204	-154.595	-159.43	0.16765	0.456482	0	6.63427
ASAH1	HET-Specific	0	0.0581315	0	1.58941	0.00113167	-116.832	-121.585	-241.806	-246.559	0.214107	0.503145	0	6.07111
ASPH	HET-Specific	0	0.0963326	0	6.18318	0.00244587	-27.0308	-29.1741	-92.5164	-94.6598	0.283096	0.666382	0	23.618
ATAD1	HET-Specific	0	0.0594688	0	4.70949	7.50634e-06	-47.0123	-49.1557	-112.498	-114.641	0.269926	0.618341	0	17.9889
ATCAY	HET-Specific	0	0.0426329	0	4.42105	-0.00180383	-77.4912	-79.6345	-142.977	-145.12	0.396176	0.934987	0	16.8871
ATG7	HET-Specific	0	0.0368455	0	4.07885	4.67788e-16	-64.1378	-66.0776	-126.796	-128.736	0.252865	0.528857	0	15.5801
ATP2B4	HET-Specific	0	0.0948366	0	5.02862	-9.49361e-16	-26.1684	-28.5026	-94.4822	-96.8164	0.25534	0.589011	0	19.2079
ATP6V1D	HET-Specific	0	0.0356529	0	5.18559	0.00274835	-70.9095	-72.3967	-127.917	-129.405	0.377877	0.852009	0	19.8075
ATXN10	HET-Specific	0	0.0308303	0	3.60104	8.59271e-05	-73.5836	-75.7269	-139.069	-141.213	0.239761	0.504227	0	13.755
AUH	HET-Specific	0	0.078034	0	4.97335	0.000468214	-101.333	-106.001	-223.472	-228.14	0.2601	0.784804	0	18.9968
BAG6	HET-Specific	0	0.0356005	0	1.40662	0.00119596	-77.4002	-79.5435	-142.886	-145.029	0.320106	0.786074	0	5.37291
BCL2L1	HET-Specific	0	0.0704699	0	4.29765	-0.00304577	-38.6175	-40.7608	-104.103	-106.247	0.247801	0.534741	0	16.4158
BCR	HET-Specific	0	0.0394068	0	1.02468	4.79525e-18	-144.442	-149.356	-275.086	-280.001	0.170578	0.486801	0	3.91401
BNIP1	HET-Specific	0	0.0630178	0	5.68702	-0.00278569	-46.2896	-48.2294	-108.948	-110.888	0.30252	0.705174	0	21.7228
BNIP3L	HET-Specific	0	0.10523	0	3.20292	-0.00204046	-19.521	-21.6644	-85.0067	-87.1501	0.256101	0.566304	0	12.2342
BORCS7	HET-Specific	0	0.0921966	0	4.25488	-0.00096964	-65.8152	-70.3966	-185.119	-189.7	0.175451	0.486038	0	16.2524
C1QA	HET-Specific	0	0.1073	0	2.97722	0.00652611	-21.1339	-23.0737	-83.7924	-85.7322	0.280198	0.628438	0	11.3721
CA7	HET-Specific	0	0.179046	0	4.10763	-0.00396571	-19.7466	-24.5812	-147.556	-152.39	0.211217	0.502745	0	15.69
CACNG8	HET-Specific	0	0.0935042	0	5.27608	-0.00197587	-24.9481	-26.8879	-87.6067	-89.5465	0.25806	0.547929	0	20.1531
CALD1	HET-Specific	0	0.110353	0	3.4848	0.00451815	-22.0398	-24.1831	-87.5254	-89.6688	0.284034	0.669719	0	13.3109
CAMSAP3	HET-Specific	0	0.0481899	0	4.15973	-0.00107044	-132.997	-137.832	-260.807	-265.641	0.193654	0.605694	0	15.889
CASK	HET-Specific	0	0.0521925	0	4.09993	7.69515e-16	-69.0795	-70.8013	-128.912	-130.634	0.493706	0.983732	0	15.6606
CASKIN2	HET-Specific	0	0.0927871	0	4.12785	-0.00188245	-31.2768	-33.2166	-93.9354	-95.8752	0.313175	0.739119	0	15.7672
CCDC28A	HET-Specific	0	0.137005	0	0.498774	0.00279798	-24.8959	-29.5641	-147.034	-151.703	0.163254	0.417431	0	1.90518
CCNYL1	HET-Specific	0	0.105689	0	4.95762	-0.00228647	-34.1874	-36.1272	-96.8459	-98.7857	0.418947	0.946899	0	18.9367
CD99L2	HET-Specific	0	0.125072	0	5.53086	0.00434834	-11.5975	-13.3193	-71.4301	-73.1519	0.281373	0.604634	0	21.1263
CDH2	HET-Specific	0	0.061384	0	4.95241	-6.21633e-16	-44.3913	-46.7255	-112.705	-115.039	0.234863	0.508586	0	18.9168
CDKN2AIP	HET-Specific	0	0.0979422	0	2.68533	0.0018074	-59.6216	-64.4562	-187.431	-192.265	0.166568	0.361817	0	10.2572
CERS6	HET-Specific	0	0.0741796	0	5.43018	-0.00464663	-33.7208	-35.4426	-93.5534	-95.2752	0.266256	0.551374	0	20.7418
CES1C	HET-Specific	0	0.262773	0	3.36933	0.0197891	13.892	11.9522	-48.7666	-50.7064	0.314703	0.743814	0	12.8699
CFAP300	HET-Specific	0	0.175203	0	4.99292	0.00809776	-0.41201	-2.13381	-60.2446	-61.9664	0.301671	0.673854	0	19.0715
CHKA	HET-Specific	0	0.147146	0	2.30733	0.00564334	-24.0494	-28.7176	-146.188	-150.856	0.171152	0.472106	0	8.81333
CHST1	HET-Specific	0	0.139936	0	1.2369	-0.00833119	-10.3858	-12.3256	-73.0444	-74.9842	0.289402	0.66085	0	4.72462
CIAO1	HET-Specific	0	0.0797684	0	2.30771	1.48121e-16	-88.3642	-92.9456	-207.668	-212.249	0.225813	0.510959	0	8.81481
CLCN3	HET-Specific	0	0.0588428	0	5.87011	0.000295009	-46.0226	-47.9624	-108.681	-110.621	0.260615	0.557311	0	22.4222
CLEC16A	HET-Specific	0	0.0989144	0	3.26107	-0.00134807	-75.149	-79.9015	-200.123	-204.875	0.240279	0.710988	0	12.4564
CNOT7	HET-Specific	0	0.061496	0	2.49571	-5.57513e-15	-46.9299	-49.2641	-115.244	-117.578	0.255092	0.588044	0	9.53291
COPS7A	HET-Specific	0	0.0311385	0	2.96267	-0.00100205	-73.8996	-75.6214	-133.732	-135.454	0.303495	0.679859	0	11.3166
COX7C	HET-Specific	0	0.122532	0	4.06696	-0.00270276	-37.2785	-42.1131	-165.088	-169.922	0.156331	0.388087	0	15.5346
COX19	HET-Specific	0	0.229357	0	3.71935	0.00464876	-3.25913	-8.0117	-128.233	-132.985	0.241949	0.639515	0	14.2069
CPT1A	HET-Specific	0	0.0765471	0	5.35427	0.000401157	-78.4688	-82.7738	-189.268	-193.573	0.195323	0.5263	0	20.4518
CRAT	HET-Specific	0	0.043085	0	5.13669	-3.63084e-16	-65.2792	-67.6134	-133.593	-135.927	0.265285	0.627433	0	19.6207
CRLF3	HET-Specific	0	0.0891599	0	2.71669	0.0028937	-36.2668	-38.2066	-98.9254	-100.865	0.358435	0.85708	0	10.377
CSNK2A1	HET-Specific	0	0.0639315	0	3.32079	-0.00149781	-111.907	-116.489	-231.211	-235.792	0.255997	0.611777	0	12.6845
CTBS	HET-Specific	0	0.127564	0	1.68462	-3.99115e-15	-33.6821	-38.5966	-164.327	-169.241	0.162466	0.352779	0	6.43476
CTSD	HET-Specific	0	0.0476852	0	1.89572	0.000750581	-130.712	-135.293	-250.015	-254.597	0.207628	0.492423	0	7.24111
CUSTOS	HET-Specific	0	0.0851788	0	5.723	0.000141608	-33.4075	-35.3473	-96.0661	-98.0059	0.293716	0.675699	0	21.8603
DAAM1	HET-Specific	0	0.0817922	0	5.02553	0.00114527	-47.7496	-49.6894	-110.408	-112.348	0.426006	0.953268	0	19.1961
DDC	HET-Specific	0	0.12032	0	1.77339	-0.00496407	-18.4899	-20.6333	-83.9756	-86.119	0.287566	0.682174	0	6.77385
DENND1A	HET-Specific	0	0.063601	0	4.32661	-0.00231964	-106.02	-110.773	-230.994	-235.746	0.193517	0.571101	0	16.5264
DHCR7	HET-Specific	0	0.120291	0	4.29117	1.21708e-15	-83.3605	-88.1131	-208.334	-213.087	0.326882	0.609839	0	16.3911
DHRS4	HET-Specific	0	0.0974644	0	5.88846	-0.00389334	-71.4475	-76.1158	-193.586	-198.254	0.213002	0.747181	0	22.4922
DIP2C	HET-Specific	0	0.0314555	0	5.80173	-3.0823e-05	-163.532	-168.201	-285.671	-290.339	0.194331	0.442006	0	22.161
DLGAP1	HET-Specific	0	0.0590694	0	5.17345	0.00131401	-43.8437	-45.3309	-100.852	-102.339	0.30354	0.65061	0	19.7611
DNAJC2	HET-Specific	0	0.0902002	0	3.43207	-0.0016396	-66.2257	-70.6256	-179.859	-184.259	0.187992	0.494211	0	13.1096
DNAJC28	HET-Specific	0	0.244441	0	1.57394	-0.00517258	15.2092	10.7172	-101.259	-105.751	0.180263	0.457015	0	6.01201
DNMT1	HET-Specific	0	0.12606	0	2.64208	0.00244594	-45.4255	-50.1781	-170.399	-175.152	0.201864	0.547778	0	10.092
DOCK1	HET-Specific	0	0.0481078	0	2.792	1.25744e-15	-127.986	-132.739	-252.96	-257.713	0.204111	0.559638	0	10.6647
DPH7	HET-Specific	0	0.090571	0	6.10333	0.00405045	-23.6679	-25.6077	-86.3265	-88.2662	0.247287	0.508435	0	23.313
DPM1	HET-Specific	0	0.087784	0	6.04644	-0.0033144	-68.4615	-73.214	-193.435	-198.188	0.162105	0.321811	0	23.0957
DPY19L1	HET-Specific	0	0.159359	0	4.77628	0.000968944	-11.0003	-12.7221	-70.8328	-72.5546	0.363896	0.846266	0	18.244
DVL1	HET-Specific	0	0.0621078	0	5.36014	-0.00178454	-44.3788	-46.1006	-104.211	-105.933	0.281298	0.604373	0	20.4742
DYNLT1	HET-Specific	0	0.191597	0	5.63854	-0.00665852	5.5149	3.37157	-59.9708	-62.1141	0.269717	0.617563	0	21.5376
DZIP3	HET-Specific	0	0.0642394	0	3.38627	-0.00202908	-44.5103	-46.4501	-107.169	-109.109	0.290251	0.663792	0	12.9346
EDIL3	HET-Specific	0	0.101917	0	1.41966	-0.00412736	-32.2608	-34.4042	-97.7465	-99.8899	0.345837	0.851333	0	5.42268
EIF3L	HET-Specific	0	0.0434131	0	3.14331	0.000491866	-138.456	-143.208	-263.43	-268.182	0.20593	0.605144	0	12.0065
EIF4G3	HET-Specific	0	0.0497975	0	3.08489	0.00163937	-132.338	-137.091	-257.312	-262.064	0.213731	0.657361	0	11.7834
EMC1	HET-Specific	0	0.0490619	0	5.15859	-6.44076e-16	-64.7702	-67.1043	-133.084	-135.418	0.314305	0.794099	0	19.7044
EML5	HET-Specific	0	0.155241	0	1.66069	-1.35236e-14	-17.3376	-21.9191	-136.641	-141.222	0.1672	0.440737	0	6.34336
ENDOU	HET-Specific	0	0.166251	0	4.27672	-0.00535837	-36.792	-41.5446	-161.766	-166.518	0.257282	0.72068	0	16.3359
EPB41L1	HET-Specific	0	0.0629273	0	4.8744	0.001107	-127.736	-132.488	-252.709	-257.462	0.292797	0.383848	0	18.6188
EPHB3	HET-Specific	0	0.126134	0	4.05789	0.00182823	-59.6007	-64.1822	-178.904	-183.486	0.284012	0.459253	0	15.5
ERC2	HET-Specific	0	0.0767665	0	4.75071	0.000133675	-35.1883	-37.1281	-97.8469	-99.7867	0.268074	0.584627	0	18.1464
F11R	HET-Specific	0	0.258961	0	2.65146	-1.21857e-15	12.8061	7.89165	-117.838	-122.753	0.225396	0.667384	0	10.1278
FAF2	HET-Specific	0	0.0855748	0	0.752485	0.00335708	-71.3342	-76.0025	-193.473	-198.141	0.172762	0.483415	0	2.87428
FAM81A	HET-Specific	0	0.115486	0	5.17746	-0.00501254	-21.0546	-23.198	-86.5403	-88.6837	0.291762	0.696718	0	19.7764
FAM83B	HET-Specific	0	0.109362	0	4.57546	-2.74659e-16	-51.3636	-56.1982	-179.173	-184.007	0.180562	0.385363	0	17.477
FAM135B	HET-Specific	0	0.128348	0	0.307349	-4.6717e-16	-41.4419	-46.1945	-166.416	-171.168	0.178096	0.478663	0	1.17399
FAM210A	HET-Specific	0	0.0927987	0	4.82721	-9.65285e-16	-66.7602	-71.4284	-188.899	-193.567	0.184035	0.54371	0	18.4386
FARP1	HET-Specific	0	0.063167	0	5.03482	0.000930607	-103.443	-108.278	-231.252	-236.087	0.18375	0.513757	0	19.2316
FBLL1	HET-Specific	0	0.196434	0	2.2219	-0.00553728	-6.74774	-11.416	-128.886	-133.554	0.196522	0.442248	0	8.48702
FBXO7	HET-Specific	0	0.122139	0	0.944181	0.00166565	-44.795	-49.4632	-166.934	-171.602	0.191709	0.578708	0	3.60651
FCHO2	HET-Specific	0	0.082465	0	6.05821	0.00124722	-76.3872	-81.2219	-204.196	-209.031	0.17346	0.566473	0	23.1407
FRYL	HET-Specific	0	0.0575154	0	5.77431	-0.00452768	-47.2904	-49.2302	-109.949	-111.889	0.260199	0.555785	0	22.0562
FUBP1	HET-Specific	0	0.0576682	0	3.24465	0.00153723	-50.47	-52.4098	-113.129	-115.068	0.299167	0.694089	0	12.3937
GALT	HET-Specific	0	0.0853947	0	1.66615	-0.00035351	-28.033	-30.1763	-93.5187	-95.662	0.250244	0.544033	0	6.36424
GATAD2B	HET-Specific	0	0.116594	0	1.94824	0.00314698	-17.4237	-19.567	-82.9094	-85.0527	0.275068	0.63733	0	7.44173
GGT7	HET-Specific	0	0.0739505	0	5.23209	-0.00505338	-49.634	-51.5737	-112.293	-114.232	0.399137	0.924995	0	19.9851
GLIPR2	HET-Specific	0	0.172257	0	0.252121	0.0158868	-3.37462	-5.09642	-63.2072	-64.929	0.313664	0.712499	0	0.963032
GPAA1	HET-Specific	0	0.115044	0	4.45648	-0.00126609	-15.984	-18.1274	-81.4697	-83.6131	0.263101	0.592788	0	17.0225
GPRIN1	HET-Specific	0	0.0848314	0	4.30089	0.00383177	-30.9514	-32.8912	-93.61	-95.5498	0.286719	0.6515	0	16.4282
GRIN2B	HET-Specific	0	0.0767814	0	4.82933	-0.00267657	-32.9346	-35.078	-98.4203	-100.564	0.239837	0.504517	0	18.4467
GRPEL1	HET-Specific	0	0.0509434	0	6.21853	-0.0022103	-54.3843	-56.5276	-119.87	-122.013	0.254543	0.560385	0	23.753
GSTM1	HET-Specific	0	0.0631276	0	1.93589	0.000512251	-103.719	-108.472	-228.693	-233.446	0.201038	0.605413	0	7.39457
GTPBP3	HET-Specific	0	0.107091	0	5.51729	0.0011975	-51.2858	-55.954	-173.424	-178.092	0.182625	0.363902	0	21.0745
HAGH	HET-Specific	0	0.0467411	0	3.11307	2.97564e-16	-52.7222	-54.2093	-109.73	-111.217	0.283012	0.582058	0	11.8911
HAX1	HET-Specific	0	0.118935	0	3.76625	-0.00229704	-45.0879	-49.6694	-164.391	-168.973	0.175564	0.443204	0	14.386
HCFC1	HET-Specific	0	0.0498393	0	1.90264	0.00142126	-54.3516	-56.4949	-119.837	-121.981	0.255913	0.565588	0	7.26754
HEBP2	HET-Specific	0	0.208935	0	1.09814	-0.00258057	-11.7256	-16.4782	-136.699	-141.452	0.236432	0.513531	0	4.19457
HECTD2	HET-Specific	0	0.194257	0	1.24866	-0.00150003	0.381463	-4.1106	-116.087	-120.579	0.178439	0.395757	0	4.76951
HECW2	HET-Specific	0	0.0497146	0	3.90151	0.00105949	-127.18	-132.014	-254.989	-259.823	0.184514	0.492148	0	14.9027
HERC3	HET-Specific	0	0.13657	0	1.34869	-0.00228011	-47.788	-52.5405	-172.762	-177.514	0.234831	0.334576	0	5.1516
HPRT1	HET-Specific	0	0.0454412	0	2.614	-0.00171494	-57.7041	-59.8474	-123.19	-125.333	0.243061	0.516729	0	9.98476
HSD17B11	HET-Specific	0	0.0950136	0	5.2298	0.00215936	-72.08	-76.8326	-197.054	-201.806	0.211687	0.365083	0	19.9764
HSPA13	HET-Specific	0	0.0874582	0	5.88623	-0.00292822	-41.3912	-42.8784	-98.3991	-99.8863	0.441511	0.944248	0	22.4838
HYCC1	HET-Specific	0	0.189217	0	0.306382	0.000906191	3.22323	-1.61139	-124.586	-129.421	0.163407	0.428741	0	1.17029
HYKK	HET-Specific	0	0.100875	0	3.97975	0.00229486	-58.2472	-62.9154	-180.386	-185.054	0.189253	0.515043	0	15.2015
INPP5A	HET-Specific	0	0.0747729	0	4.55616	-0.00303407	-35.1057	-37.249	-100.591	-102.735	0.243528	0.518502	0	17.4032
INPP5E	HET-Specific	0	0.128236	0	2.28645	-2.14511e-15	-44.5686	-49.15	-163.872	-168.453	0.209926	0.615086	0	8.7336
IP6K1	HET-Specific	0	0.0587072	0	2.61856	0.00230873	-48.2322	-50.172	-110.891	-112.831	0.292754	0.672408	0	10.0022
IPO11	HET-Specific	0	0.081248	0	0.568242	-0.00326943	-77.721	-82.3892	-199.859	-204.528	0.178509	0.311372	0	2.17053
IQCB1	HET-Specific	0	0.0957202	0	1.74983	-1.64856e-15	-64.737	-69.6515	-195.382	-200.296	0.176642	0.523672	0	6.68384
IRGM1	HET-Specific	0	0.126585	0	5.16304	-1.4272e-15	-46.721	-51.4736	-171.695	-176.447	0.218779	0.629678	0	19.7214
ITFG1	HET-Specific	0	0.0559507	0	4.99035	-0.00258434	-44.7657	-46.4875	-104.598	-106.32	0.251985	0.500993	0	19.0617
ITGB2	HET-Specific	0	0.126421	0	2.12377	0.00285558	-17.2404	-18.9622	-77.073	-78.7948	0.310706	0.70316	0	8.11221
ITIH2	HET-Specific	0	0.210454	0	3.53191	-7.92868e-16	-6.43458	-11.1871	-131.408	-136.161	0.236549	0.70028	0	13.4909
ITM2B	HET-Specific	0	0.0710691	0	4.87815	0.00124638	-99.7682	-104.521	-224.742	-229.495	0.21861	0.676347	0	18.6332
ITSN1	HET-Specific	0	0.0285874	0	5.36102	0.0016447	-72.4096	-74.1314	-132.242	-133.964	0.254038	0.508206	0	20.4776
KCMF1	HET-Specific	0	0.184668	0	2.7099	-0.00655556	5.33901	3.19569	-60.1467	-62.29	0.256423	0.567526	0	10.3511
KCNAB2	HET-Specific	0	0.0475363	0	4.31736	-0.0044899	-51.9419	-53.6637	-111.774	-113.496	0.259965	0.529115	0	16.4911
KCNJ3	HET-Specific	0	0.109924	0	5.29287	-3.14265e-15	-56.1979	-60.9504	-181.172	-185.924	0.179264	0.52991	0	20.2173
KCNQ3	HET-Specific	0	0.208507	0	3.38638	-0.0013663	-4.03204	-8.61347	-123.335	-127.917	0.203731	0.534746	0	12.935
KIF3B	HET-Specific	0	0.0612398	0	2.68548	0.00137448	-115.032	-119.432	-228.665	-233.065	0.266574	0.652632	0	10.2578
KIF5A	HET-Specific	0	0.0584339	0	2.24229	0.000338963	-112.801	-117.553	-237.774	-242.527	0.20398	0.363974	0	8.56493
KIFBP	HET-Specific	0	0.0772737	0	2.2509	3.55071e-16	-102.978	-107.892	-233.622	-238.537	0.243037	0.682747	0	8.59781
KIFC3	HET-Specific	0	0.270345	0	1.71697e-21	-0.00329689	2.67556	-1.8165	-113.793	-118.285	0.296776	0.739356	0	6.55834e-21
LAMP2	HET-Specific	0	0.0771595	0	5.71863	7.52184e-05	-87.5553	-92.1367	-206.859	-211.44	0.211198	0.486564	0	21.8436
LARP7	HET-Specific	0	0.0563523	0	2.49706	0.000295572	-45.8302	-47.9735	-111.316	-113.459	0.239518	0.503311	0	9.53808
LIFR	HET-Specific	0	0.146346	0	4.78852	0.00604034	-7.39563	-8.88283	-64.4036	-65.8908	0.291325	0.610128	0	18.2908
LIMK2	HET-Specific	0	0.205701	0	0.784215	0.00472926	0.303712	-4.27772	-119	-123.581	0.183449	0.420762	0	2.99548
LIN7A	HET-Specific	0	0.0882818	0	4.2245	-0.00108936	-69.8106	-74.4788	-191.949	-196.617	0.180632	0.498818	0	16.1364
LPGAT1	HET-Specific	0	0.130333	0	5.13574	0.00294723	-42.1846	-46.9372	-167.158	-171.911	0.196914	0.535931	0	19.6171
LRFN4	HET-Specific	0	0.140045	0	4.29646	0.0031644	-38.9288	-43.6814	-163.903	-168.655	0.215292	0.577542	0	16.4113
LRP11	HET-Specific	0	0.134836	0	0.683206	-0.00286368	-29.1087	-33.8612	-154.082	-158.835	0.164636	0.295142	0	2.60965
LRRC41	HET-Specific	0	0.220462	0	2.02573	0.00586047	3.26136	-1.32007	-116.042	-120.623	0.200479	0.438933	0	7.73774
LRRC75A	HET-Specific	0	0.0805419	0	6.05283	0.00125302	-76.8376	-81.5902	-201.811	-206.564	0.177503	0.569003	0	23.1201
LZIC	HET-Specific	0	0.0631672	0	2.27949	-0.0039154	-40.9901	-42.712	-100.823	-102.545	0.271152	0.568692	0	8.707
MAN2A1	HET-Specific	0	0.206566	0	5.15774	0.00139831	5.18097	3.69377	-51.827	-53.3141	0.297871	0.631963	0	19.7011
MANF	HET-Specific	0	0.0876689	0	1.42179	0.00341283	-77.5775	-82.3301	-202.551	-207.304	0.190927	0.427255	0	5.43083
MAP3K10	HET-Specific	0	0.107091	0	4.80443	-0.000447381	-23.4372	-25.377	-86.0958	-88.0356	0.294817	0.679449	0	18.3516
MAST3	HET-Specific	0	0.0921546	0	1.59608	0.00178677	-88.5025	-93.255	-213.476	-218.229	0.264609	0.553776	0	6.09658
MBOAT2	HET-Specific	0	0.0983813	0	5.56687	-6.6302e-16	-28.4946	-30.8288	-96.8085	-99.1426	0.289048	0.714174	0	21.2639
MED23	HET-Specific	0	0.188958	0	2.40232	-1.36216e-15	-21.9388	-26.8533	-152.583	-157.498	0.24797	0.64072	0	9.17619
METTL16	HET-Specific	0	0.142039	0	0.367437	3.26257e-15	-24.5568	-29.3914	-152.366	-157.201	0.170035	0.512528	0	1.40351
MIA3	HET-Specific	0	0.0788348	0	5.83635	-0.00161579	-107.254	-112.006	-232.227	-236.98	0.285771	0.769486	0	22.2932
MICAL3	HET-Specific	0	0.0435633	0	4.36067	0.00195097	-56.0472	-57.987	-118.706	-120.646	0.248813	0.514011	0	16.6565
MNAT1	HET-Specific	0	0.275758	0	0.537277	3.45692e-14	23.1675	18.253	-107.477	-112.392	0.208491	0.584483	0	2.05225
MOCS3	HET-Specific	0	0.0716496	0	1.62732	0.00159938	-101.343	-105.743	-214.977	-219.377	0.263275	0.637022	0	6.21591
MRAS	HET-Specific	0	0.074695	0	5.35341	0.00540223	-38.6749	-40.6147	-101.333	-103.273	0.289692	0.661857	0	20.4485
MRPL37	HET-Specific	0	0.0714034	0	3.57644	-0.001506	-91.6318	-96.3	-213.77	-218.439	0.198767	0.341422	0	13.661
MRPL44	HET-Specific	0	0.0857731	0	4.24385	0.000185806	-72.3761	-77.1287	-197.35	-202.102	0.180793	0.346768	0	16.2103
MRPL45	HET-Specific	0	0.0809426	0	3.30637	9.43861e-16	-77.0779	-81.9924	-207.723	-212.637	0.167094	0.309983	0	12.6294
MRPL47	HET-Specific	0	0.0830477	0	4.16623	0.000980356	-74.5897	-79.3422	-199.563	-204.316	0.18158	0.462871	0	15.9138
MRTO4	HET-Specific	0	0.0593701	0	2.97299	-0.00172236	-53.5054	-55.4452	-116.164	-118.104	0.343092	0.822194	0	11.356
MSN	HET-Specific	0	0.0953149	0	3.45696	0.00124891	-96.3072	-100.799	-212.776	-217.268	0.333432	0.829246	0	13.2046
MTIF2	HET-Specific	0	0.102239	0	4.60297	-0.00207988	-57.3633	-62.198	-185.172	-190.007	0.169668	0.311429	0	17.582
MVB12B	HET-Specific	0	0.0782609	0	3.86742	-2.36036e-15	-40.8774	-42.8172	-103.536	-105.476	0.323786	0.770768	0	14.7724
NAB2	HET-Specific	0	0.19895	0	2.3519	-0.00118901	-10.1754	-14.9279	-135.149	-139.902	0.230585	0.635337	0	8.98361
NACC1	HET-Specific	0	0.24983	0	2.10297	-0.00281702	-2.33639	-7.17101	-130.146	-134.98	0.274486	0.771857	0	8.03276
NADK2	HET-Specific	0	0.0493328	0	4.73657	-0.00100273	-119.931	-124.513	-239.235	-243.816	0.201647	0.568397	0	18.0924
NAT14	HET-Specific	0	0.0582108	0	3.93182	0.00178096	-48.5209	-50.6642	-114.007	-116.15	0.265772	0.602827	0	15.0184
NCAN	HET-Specific	0	0.0642536	0	2.95545	-1.7754e-15	-104.896	-109.73	-232.705	-237.54	0.199952	0.629244	0	11.289
NCL	HET-Specific	0	0.0777691	0	2.21815	1.18473e-15	-89.4675	-94.382	-220.112	-225.027	0.19513	0.509037	0	8.47273
NCOA1	HET-Specific	0	0.073174	0	1.83933	-1.95207e-15	-106.656	-111.409	-231.63	-236.383	0.251135	0.429808	0	7.02572
NDUFA5	HET-Specific	0	0.0584163	0	2.15462	-0.00253523	-50.4676	-52.6109	-115.953	-118.097	0.274659	0.63583	0	8.23003
NECAP1	HET-Specific	0	0.0745258	0	5.66301	-1.94263e-15	-82.3205	-86.7205	-195.954	-200.354	0.202287	0.618251	0	21.6311
NF2	HET-Specific	0	0.127049	0	0.5189	0.00259835	-31.5338	-36.1152	-150.837	-155.419	0.169872	0.481468	0	1.98205
NPM1	HET-Specific	0	0.0777558	0	2.33652	0.000479961	-75.4089	-80.2436	-203.218	-208.053	0.158827	0.412614	0	8.92486
NR2C2	HET-Specific	0	0.121253	0	3.97989	0.00163179	-16.0551	-18.1985	-81.5408	-83.6842	0.284045	0.66976	0	15.2021
NT5E	HET-Specific	0	0.13171	0	0.44723	0.00565506	-11.1478	-12.8696	-70.9803	-72.7021	0.268364	0.558836	0	1.70829
NUBPL	HET-Specific	0	0.118679	0	5.00087	0.00153469	-14.5077	-16.4475	-77.1662	-79.106	0.256177	0.541014	0	19.1019
OLFM3	HET-Specific	0	0.0913227	0	6.11658	2.35314e-15	-33.2632	-35.5974	-101.577	-103.911	0.299385	0.748667	0	23.3636
OPA3	HET-Specific	0	0.0563186	0	5.67022	1.11928e-16	-47.4397	-48.9269	-104.448	-105.935	0.293497	0.617404	0	21.6586
OSBPL11	HET-Specific	0	0.0764853	0	5.70405	-0.00329565	-36.7151	-38.6549	-99.3737	-101.313	0.292854	0.672751	0	21.7879
P2RX7	HET-Specific	0	0.207144	0	1.60825	0.0043847	-19.1035	-23.5035	-132.737	-137.137	0.276149	0.302138	0	6.14306
P2RY12	HET-Specific	0	0.0938779	0	3.12616	0.00408116	-27.1818	-29.3252	-92.6675	-94.8109	0.262105	0.589034	0	11.9411
PAF1	HET-Specific	0	0.208514	0	2.55119	-0.000605201	12.2347	10.0914	-53.251	-55.3943	0.256883	0.569269	0	9.74482
PAG1	HET-Specific	0	0.175371	0	5.03875	-1.10369e-16	-42.324	-47.2385	-172.969	-177.883	0.306708	0.77593	0	19.2466
PALS2	HET-Specific	0	0.0656179	0	5.02251	-0.0020047	-49.6795	-51.6193	-112.338	-114.278	0.349907	0.838348	0	19.1846
PCDH19	HET-Specific	0	0.178927	0	5.44916	-2.05364e-15	-24.8836	-29.7981	-155.528	-160.443	0.239659	0.722492	0	20.8143
PDE12	HET-Specific	0	0.0444505	0	2.71932	0.000214111	-53.909	-55.6308	-113.742	-115.463	0.258786	0.524946	0	10.387
PDS5B	HET-Specific	0	0.11489	0	2.92263	-8.03606e-16	-15.9966	-18.3308	-84.3104	-86.6446	0.247776	0.559368	0	11.1636
PDXDC1	HET-Specific	0	0.0435226	0	5.26586	0.000937537	-58.5343	-60.4741	-121.193	-123.133	0.257666	0.546485	0	20.1141
PEG3	HET-Specific	0	0.177384	0	4.77667	-8.49518e-15	-29.9009	-34.8154	-160.546	-165.46	0.256776	0.791898	0	18.2455
PGK1	HET-Specific	0	0.0341888	0	2.81584	0.00154242	-65.333	-67.0548	-125.166	-126.887	0.26801	0.557581	0	10.7557
PGM2L1	HET-Specific	0	0.0489718	0	1.57196	0.00192647	-51.2237	-53.1635	-113.882	-115.822	0.248086	0.511356	0	6.00445
PICALM	HET-Specific	0	0.0337672	0	4.6166	0.00014042	-78.2569	-80.4002	-143.743	-145.886	0.31664	0.776075	0	17.6341
PKM	HET-Specific	0	0.0400594	0	0.387062	-7.76836e-16	-160.258	-164.563	-271.057	-275.362	0.338692	0.704745	0	1.47847
PKN1	HET-Specific	0	0.0591053	0	1.61266	0.00119043	-102.99	-107.742	-227.964	-232.716	0.170777	0.421049	0	6.15992
PLAAT3	HET-Specific	0	0.109637	0	4.20187	-5.77564e-05	-65.1121	-69.7803	-187.251	-191.919	0.245462	0.668967	0	16.05
PMVK	HET-Specific	0	0.0659451	0	1.7865e-20	0.00143359	-41.0732	-43.2166	-106.559	-108.702	0.255697	0.564767	0	6.82394e-20
PODXL2	HET-Specific	0	0.189541	0	3.65585	-0.00785833	-11.1754	-15.7568	-130.479	-135.06	0.206544	0.536956	0	13.9643
POLR3B	HET-Specific	0	0.421247	0	0.0667931	2.77001e-15	67.9365	63.1839	-57.0373	-61.7898	0.186329	0.601912	0	0.255131
PPEF2	HET-Specific	0	0.151088	0	4.10046	0.00349998	-21.8099	-26.4781	-143.948	-148.617	0.177346	0.494091	0	15.6626
PPIB	HET-Specific	0	0.0961724	0	3.90797	0.00462026	-37.0202	-38.5074	-94.0281	-95.5153	0.432004	0.934666	0	14.9273
PPOX	HET-Specific	0	0.0824071	0	0.978703	-0.00209052	-31.6188	-33.5586	-94.2774	-96.2172	0.269518	0.589891	0	3.73837
PPP1R9A	HET-Specific	0	0.0540753	0	4.32814	-0.00151275	-50.846	-52.7858	-113.505	-115.444	0.276925	0.616715	0	16.5323
PPP2R5B	HET-Specific	0	0.041377	0	3.68669	0.000804101	-142.085	-146.838	-267.059	-271.812	0.196842	0.53559	0	14.0821
PRKG2	HET-Specific	0	0.178469	0	5.50073	-0.00748916	0.936003	-1.20732	-64.5497	-66.693	0.275627	0.639378	0	21.0113
PRRT1	HET-Specific	0	0.111322	0	5.83383	0.00435959	-26.6363	-28.7796	-92.122	-94.2653	0.331784	0.817673	0	22.2836
PSD2	HET-Specific	0	0.113456	0	2.1584	-2.62685e-15	-59.3567	-64.1092	-184.33	-189.083	0.200026	0.620373	0	8.24447
PSEN1	HET-Specific	0	0.120735	0	5.81058	0.00440639	-26.1529	-28.2962	-91.6386	-93.7819	0.366128	0.891626	0	22.1948
PSME3IP1	HET-Specific	0	0.0984978	0	1.50654	0.000332863	-44.6568	-45.8901	-98.8416	-100.075	0.570742	0.993878	0	5.75457
PTDSS2	HET-Specific	0	0.143804	0	4.62497	0.00605182	-48.372	-52.8641	-164.84	-169.332	0.277629	0.535602	0	17.6661
PTPDC1	HET-Specific	0	0.0905702	0	0.841841	-0.00422225	-24.8135	-26.5353	-84.646	-86.3678	0.25565	0.513881	0	3.2156
PTPMT1	HET-Specific	0	0.0663881	0	0.454439	0.00259349	-47.6334	-49.7767	-113.119	-115.262	0.305625	0.74251	0	1.73583
PTPRR	HET-Specific	0	0.0710349	0	4.25441	0.00179431	-38.5023	-40.4421	-101.161	-103.101	0.27261	0.601129	0	16.2506
PTS	HET-Specific	0	0.111347	0	4.23191	0.00777371	-18.0551	-19.9949	-80.7137	-82.6535	0.263184	0.566735	0	16.1647
PWP1	HET-Specific	0	0.0899537	0	5.90876	0.00797348	-25.8443	-27.5661	-85.6768	-87.3986	0.26676	0.553158	0	22.5698
PYCR1	HET-Specific	0	0.234939	0	0.229946	0.00994589	16.2643	14.121	-49.2214	-51.3647	0.252666	0.553249	0	0.878328
R3HDM1	HET-Specific	0	0.0822441	0	1.43894	0.00330495	-34.0669	-36.2102	-99.5526	-101.696	0.271595	0.624532	0	5.49633
RAB28	HET-Specific	0	0.0910324	0	4.15658	0.00211593	-68.8918	-73.56	-191.03	-195.699	0.189474	0.5554	0	15.877
RAC3	HET-Specific	0	0.123339	0	5.34592	-0.00278623	-50.4597	-55.2123	-175.433	-180.186	0.21664	0.620138	0	20.4199
RALB	HET-Specific	0	0.113076	0	3.86737	0.0015865	-51.6145	-55.9195	-162.413	-166.718	0.211527	0.590403	0	14.7723
RAPGEF6	HET-Specific	0	0.123471	0	1.06517	-8.05313e-16	-10.8188	-12.7586	-73.4774	-75.4172	0.255758	0.539475	0	4.06864
RASA2	HET-Specific	0	0.0731835	0	4.7589	-0.00295508	-39.2259	-41.1657	-101.884	-103.824	0.299992	0.696831	0	18.1777
RBSN	HET-Specific	0	0.057159	0	0.210618	0.000851042	-110.819	-115.654	-238.629	-243.463	0.178294	0.371466	0	0.804503
RC3H2	HET-Specific	0	0.153223	0	3.49668	0.00624625	-2.92739	-5.07071	-68.4131	-70.5564	0.250043	0.54327	0	13.3563
REM2	HET-Specific	0	0.12865	0	0.712665	0.00365803	-17.5166	-19.0038	-74.5245	-76.0117	0.340609	0.762902	0	2.72218
RETREG2	HET-Specific	0	0.0920153	0	5.25624	-0.00418165	-27.8973	-29.8371	-90.5559	-92.4957	0.29181	0.669169	0	20.0774
RETREG3	HET-Specific	0	0.133922	0	4.90149	-0.00230284	-49.2442	-53.9967	-174.218	-178.971	0.23998	0.751387	0	18.7223
RFXAP	HET-Specific	0	0.208062	0	5.24056	0.00455886	4.82055	2.67722	-60.6651	-62.8085	0.317309	0.778028	0	20.0175
RIC8B	HET-Specific	0	0.0932665	0	1.85115	-0.000586513	-62.5528	-67.3053	-187.527	-192.279	0.17793	0.489061	0	7.07088
RNF214	HET-Specific	0	0.0345162	0	2.88297	0.00105778	-75.6333	-77.7766	-141.119	-143.262	0.292594	0.699566	0	11.0121
RPH3A	HET-Specific	0	0.0463952	0	4.12697	-0.000939585	-59.9377	-61.8775	-122.596	-124.536	0.295496	0.681751	0	15.7639
RPL3	HET-Specific	0	0.0901762	0	2.71797	-2.85179e-16	-74.6538	-79.5683	-205.298	-210.213	0.191079	0.587444	0	10.3819
RPL5	HET-Specific	0	0.049575	0	2.44824	0.00103341	-127.537	-132.371	-255.346	-260.181	0.185416	0.566333	0	9.35159
RPL10	HET-Specific	0	0.0874357	0	2.61779	-0.00329186	-34.9359	-37.0792	-100.422	-102.565	0.30649	0.74524	0	9.99922
RPL18	HET-Specific	0	0.221632	0	2.42435	0.00397684	-14.7981	-19.3795	-134.101	-138.683	0.263754	0.490766	0	9.26035
RPL22L1	HET-Specific	0	0.149114	0	2.5381	0.000610273	-34.1664	-38.4713	-144.965	-149.27	0.24611	0.380362	0	9.69484
RPL28	HET-Specific	0	0.106503	0	2.33748	0.00335848	-20.6716	-22.6114	-83.3302	-85.27	0.275527	0.611677	0	8.92851
RPL30	HET-Specific	0	0.064443	0	2.33093	0.00248956	-101.033	-105.701	-223.171	-227.84	0.191575	0.537573	0	8.90349
RPS14	HET-Specific	0	0.0987419	0	2.12248	1.70923e-16	-72.5028	-77.0842	-191.806	-196.388	0.225896	0.38876	0	8.10727
RPS27	HET-Specific	0	0.0969255	0	0.211757	-0.00412002	-24.0912	-26.2345	-89.5769	-91.7202	0.249485	0.541145	0	0.808852
RTCB	HET-Specific	0	0.0354035	0	2.83253	0.00206316	-66.234	-67.7212	-123.242	-124.729	0.315365	0.688467	0	10.8195
RTL8C	HET-Specific	0	0.14333	0	1.28702	-9.4148e-16	-18.3666	-23.1192	-143.34	-148.093	0.158592	0.416516	0	4.91606
S100A6	HET-Specific	0	0.158641	0	4.54817	-0.00483183	-8.18061	-9.66781	-65.1885	-66.6757	0.33029	0.733681	0	17.3727
SARAF	HET-Specific	0	0.143331	0	6.04287	0.00944286	-18.192	-19.9138	-78.0246	-79.7464	0.392535	0.899286	0	23.0821
SCAI	HET-Specific	0	0.0584842	0	4.91143	0.000502774	-55.5652	-57.7085	-121.051	-123.194	0.340755	0.839714	0	18.7603
SCAMP3	HET-Specific	0	0.0956803	0	5.78254	0.00199851	-66.0292	-70.6106	-185.333	-189.914	0.186337	0.519281	0	22.0877
SDCBP	HET-Specific	0	0.114275	0	0.820178	0.008604	-15.4512	-17.391	-78.1097	-80.0495	0.247913	0.510723	0	3.13285
SEMA4F	HET-Specific	0	0.202287	0	5.33341	-7.79497e-16	8.72158	6.99978	-51.111	-52.8328	0.264932	0.546688	0	20.3721
SEPTIN9	HET-Specific	0	0.0812639	0	4.5874	0.00157957	-119.031	-123.523	-235.499	-239.991	0.389113	0.830238	0	17.5226
SEPTIN11	HET-Specific	0	0.0406463	0	4.33131	-0.000914413	-139.09	-143.842	-264.064	-268.816	0.177596	0.448283	0	16.5444
SERPIND1	HET-Specific	0	0.134145	0	4.14407	-0.00328176	-12.0142	-13.954	-74.6728	-76.6126	0.285851	0.648457	0	15.8292
SFR1	HET-Specific	0	0.10827	0	4.38006	-0.000861525	-50.2055	-54.6976	-166.674	-171.166	0.178875	0.395176	0	16.7306
SHISA4	HET-Specific	0	0.130124	0	5.53568	0.00454434	-19.8678	-21.5896	-79.7003	-81.4221	0.385867	0.888419	0	21.1447
SLC6A17	HET-Specific	0	0.0485883	0	5.76799	0.00190332	-53.6375	-55.5773	-116.296	-118.236	0.265927	0.576782	0	22.0321
SLC7A2	HET-Specific	0	0.107538	0	5.13265	0.00685634	-28.2854	-30.2252	-90.944	-92.8838	0.349736	0.837957	0	19.6053
SLC8A1	HET-Specific	0	0.0930172	0	4.32218	0.00168484	-35.535	-37.2568	-95.3676	-97.0894	0.371142	0.861272	0	16.5095
SLC9A6	HET-Specific	0	0.0762701	0	5.36151	3.75191e-16	-41.4273	-43.7615	-109.741	-112.075	0.295194	0.734959	0	20.4795
SLC25A51	HET-Specific	0	0.0694342	0	5.9541	-0.00248988	-41.654	-43.3758	-101.487	-103.208	0.335349	0.776373	0	22.743
SLC43A2	HET-Specific	0	0.169437	0	4.28151	-0.00307687	-1.65249	-3.79582	-67.1382	-69.2815	0.291442	0.695618	0	16.3542
SLCO1C1	HET-Specific	0	0.237943	0	1.89707	-1.81674e-16	25.7882	21.0356	-99.1856	-103.938	0.159963	0.389457	0	7.24627
SMAD4	HET-Specific	0	0.0554292	0	1.1304	0.00102737	-49.7988	-51.9421	-115.284	-117.428	0.262993	0.592384	0	4.3178
SMG9	HET-Specific	0	0.0917266	0	1.73168	-0.00157921	-77.3645	-82.1992	-205.174	-210.008	0.207685	0.550181	0	6.61454
SNAP91	HET-Specific	0	0.0417348	0	4.84458	0.000122245	-147.653	-152.487	-275.462	-280.297	0.214009	0.694586	0	18.5049
SNX14	HET-Specific	0	0.0919964	0	5.44872	5.13522e-16	-70.1467	-74.8993	-195.12	-199.873	0.201214	0.614628	0	20.8126
SORL1	HET-Specific	0	0.0842622	0	1.82119	-0.00133907	-90	-94.8346	-217.809	-222.644	0.227944	0.364705	0	6.95642
SPATA2L	HET-Specific	0	0.0749835	0	1.15045	1.26235e-15	-31.8389	-33.3261	-88.8468	-90.334	0.291307	0.610067	0	4.39439
SPCS3	HET-Specific	0	0.133225	0	4.94582	-2.43872e-16	-60.6686	-65.5032	-188.478	-193.312	0.286791	0.810426	0	18.8916
SPHK1	HET-Specific	0	0.240253	0	3.39891	-0.00528052	6.98751	2.23494	-117.986	-122.739	0.215015	0.627283	0	12.9829
SPTBN1	HET-Specific	0	0.0533075	0	4.26357	-0.00136493	-55.8006	-57.7404	-118.459	-120.399	0.316789	0.750151	0	16.2856
SRPRB	HET-Specific	0	0.0881347	0	5.55325	-0.00152744	-61.8432	-66.5114	-183.982	-188.65	0.162257	0.286827	0	21.2119
SSH2	HET-Specific	0	0.0775442	0	4.75104	0.00285248	-48.2203	-50.3637	-113.706	-115.849	0.383209	0.918459	0	18.1476
STAT5B	HET-Specific	0	0.0468031	0	3.94815	-8.46194e-16	-60.7075	-62.6473	-123.366	-125.306	0.294897	0.679719	0	15.0808
STAU2	HET-Specific	0	0.0651654	0	2.53753	1.12658e-15	-51.2331	-53.1729	-113.892	-115.831	0.350782	0.840348	0	9.69266
STRAP	HET-Specific	0	0.0343192	0	2.68147	1.52608e-15	-145.85	-150.519	-267.989	-272.657	0.178627	0.489061	0	10.2425
STXBP3	HET-Specific	0	0.0624999	0	3.62703	0.00123011	-118.098	-122.767	-240.237	-244.905	0.234211	0.43725	0	13.8542
SV2A	HET-Specific	0	0.0651151	0	4.07698	-5.18814e-16	-46.4432	-48.165	-106.276	-107.998	0.340591	0.790475	0	15.5729
SVOP	HET-Specific	0	0.0688914	0	5.81724	0.0054836	-57.5798	-59.3016	-117.412	-119.134	0.492414	0.983298	0	22.2202
SYT7	HET-Specific	0	0.0866478	0	4.70788	-0.00341084	-76.876	-81.6286	-201.85	-206.602	0.184579	0.400579	0	17.9828
SYT17	HET-Specific	0	0.107561	0	5.81353	0.00209571	-70.7478	-75.416	-192.886	-197.555	0.259366	0.863702	0	22.206
SYTL2	HET-Specific	0	0.110297	0	0.354629	-0.00192922	-46.2821	-51.0347	-171.256	-176.008	0.162721	0.486455	0	1.35458
TAB1	HET-Specific	0	0.0674667	0	1.78133	-0.00272085	-90.9847	-95.5662	-210.288	-214.87	0.180136	0.44938	0	6.80416
TAGLN	HET-Specific	0	0.191168	0	3.38083	0.00243777	-7.1735	-9.11329	-69.8321	-71.7719	0.3903	0.913064	0	12.9138
TARBP2	HET-Specific	0	0.230341	0	2.32166	-0.00164058	-17.8919	-22.384	-134.36	-138.852	0.310636	0.770161	0	8.86808
TAX1BP3	HET-Specific	0	0.170696	0	5.37936	0.0073454	-21.1144	-23.2577	-86.6001	-88.7434	0.47473	0.986193	0	20.5477
TCERG1	HET-Specific	0	0.0677996	0	3.39486	-6.59305e-16	-50.6695	-53.0037	-118.983	-121.317	0.32725	0.828995	0	12.9674
TCF25	HET-Specific	0	0.0635515	0	2.73286	0.00248939	-89.4951	-93.9872	-205.964	-210.456	0.170118	0.311954	0	10.4388
TEX264	HET-Specific	0	0.113722	0	4.59832	3.76717e-16	-23.5728	-25.907	-91.8866	-94.2208	0.306766	0.771818	0	17.5643
TF	HET-Specific	0	0.199581	0	3.08326	0.00452823	-18.2865	-23.0391	-143.26	-148.013	0.250268	0.740497	0	11.7772
TFE3	HET-Specific	0	0.11969	0	0.692396	-0.00400553	-12.8223	-14.9656	-78.308	-80.4513	0.243145	0.517047	0	2.64476
THUMPD1	HET-Specific	0	0.0487709	0	1.8764	0.00149741	-61.7941	-63.7338	-124.453	-126.392	0.340329	0.815344	0	7.16732
TLCD4	HET-Specific	0	0.0933343	0	3.43585	-0.00502457	-30.6196	-32.5594	-93.2782	-95.218	0.314813	0.744151	0	13.124
TMCC1	HET-Specific	0	0.0798163	0	5.68315	-0.00312907	-36.3272	-38.4705	-101.813	-103.956	0.280025	0.655364	0	21.708
TMED9	HET-Specific	0	0.0641738	0	1.69786	0.00222009	-42.6228	-44.7661	-108.108	-110.252	0.251583	0.549128	0	6.48534
TMEM126A	HET-Specific	0	0.108646	0	0.325841	0.00239369	-56.4627	-61.1309	-178.601	-183.269	0.201118	0.665514	0	1.24462
TMEM163	HET-Specific	0	0.0987064	0	4.48355	-0.00327536	-25.0108	-26.9505	-87.6693	-89.6091	0.285551	0.647401	0	17.1259
TNC	HET-Specific	0	0.0847519	0	2.93646	0.00268754	-38.5125	-40.2343	-98.3451	-100.067	0.354604	0.825394	0	11.2165
TNFRSF21	HET-Specific	0	0.0985527	0	0.293845	0.00106877	-21.9138	-23.6356	-81.7464	-83.4682	0.276047	0.585957	0	1.1224
TPR	HET-Specific	0	0.0811992	0	2.35999	0.000900786	-39.639	-41.7823	-105.125	-107.268	0.332179	0.818683	0	9.0145
TRIM28	HET-Specific	0	0.0884208	0	2.55708	-0.00192062	-84.1666	-88.9192	-209.14	-213.893	0.229591	0.713864	0	9.76731
TRIP4	HET-Specific	0	0.12245	0	2.55605	0.00072198	-13.629	-15.3508	-73.4616	-75.1834	0.276835	0.588729	0	9.76337
TRMT1L	HET-Specific	0	0.1121	0	2.52851	0.0023114	-52.0805	-56.8331	-177.054	-181.807	0.187433	0.435012	0	9.6582
TSG101	HET-Specific	0	0.0466368	0	4.88408	-0.00101811	-133.677	-138.345	-255.815	-260.483	0.200067	0.386547	0	18.6558
TTC9	HET-Specific	0	0.0404622	0	2.81542	-0.00182518	-62.0295	-63.7513	-121.862	-123.584	0.283799	0.61309	0	10.7541
TTN	HET-Specific	0	0.0783976	0	4.86628	-0.00290874	-37.1309	-38.8527	-96.9635	-98.6853	0.341212	0.79211	0	18.5878
TUB	HET-Specific	0	0.0673287	0	5.04681	0.00287511	-44.0335	-46.1768	-109.519	-111.662	0.276107	0.641136	0	19.2774
TUSC3	HET-Specific	0	0.073614	0	5.43185	-0.00313941	-38.4211	-40.5644	-103.907	-106.05	0.263252	0.593356	0	20.7481
TXN	HET-Specific	0	0.0608849	0	1.27784	-3.82987e-15	-43.18	-44.9018	-103.013	-104.734	0.278805	0.595648	0	4.88101
UBE2V1	HET-Specific	0	0.0993155	0	0.82902	1.77153e-16	-62.0121	-66.5935	-181.315	-185.897	0.174301	0.445718	0	3.16662
UBE2E2	HET-Specific	0	0.266249	0	6.2085	0.00590015	15.1199	10.2853	-112.689	-117.524	0.214344	0.739935	0	23.7147
UBL5	HET-Specific	0	0.0774086	0	2.67231	0.00275614	-37.3546	-39.2944	-100.013	-101.953	0.306004	0.716494	0	10.2075
UMPS	HET-Specific	0	0.0526512	0	3.479	0.00118292	-114.636	-119.218	-233.94	-238.521	0.183547	0.473239	0	13.2888
UPRT	HET-Specific	0	0.0447592	0	0.0546712	0.00194314	-61.3364	-63.4797	-126.822	-128.965	0.262849	0.59184	0	0.208829
VAT1L	HET-Specific	0	0.099654	0	0.0749302	-3.06446e-15	-67.4702	-72.1384	-189.609	-194.277	0.198184	0.349975	0	0.286212
VPS11	HET-Specific	0	0.0284622	0	4.97994	-0.000358319	-77.9869	-79.7087	-137.819	-139.541	0.297959	0.661501	0	19.022
VPS35	HET-Specific	0	0.0505583	0	5.36146	-0.00071069	-126.031	-130.699	-248.169	-252.838	0.193265	0.571497	0	20.4793
WDR45	HET-Specific	0	0.0648831	0	5.65923	-0.00281704	-43.5916	-45.3134	-103.424	-105.146	0.294967	0.651431	0	21.6167
WDTC1	HET-Specific	0	0.116436	0	3.81344	-0.000818965	-14.2737	-15.9955	-74.1063	-75.8281	0.25833	0.523338	0	14.5663
WIPF2	HET-Specific	0	0.0363993	0	0.0969291	2.74964e-15	-70.2673	-72.6015	-138.581	-140.915	0.240838	0.532063	0	0.370242
WWC1	HET-Specific	0	0.0791813	0	0.462753	-0.00322062	-40.7713	-42.7111	-103.43	-105.37	0.350107	0.838807	0	1.76759
WWOX	HET-Specific	0	0.0557413	0	3.98213	-0.000789657	-51.4125	-53.3523	-114.071	-116.011	0.289382	0.66078	0	15.2106
XRCC1	HET-Specific	0	0.179001	0	2.45168	0.0038113	-17.1434	-21.896	-142.117	-146.87	0.212977	0.669108	0	9.36471
YIPF4	HET-Specific	0	0.0940255	0	6.08416	9.70365e-16	-24.3206	-26.2604	-86.9792	-88.919	0.273586	0.604665	0	23.2398
ZC3H4	HET-Specific	0	0.170646	0	2.91534	7.72381e-16	-5.03457	-7.36873	-73.3484	-75.6825	0.315176	0.796582	0	11.1358
ZC3H18	HET-Specific	0	0.302313	0	3.73571	0.000495391	31.5604	26.8922	-90.5781	-95.2463	0.19262	0.580861	0	14.2694
ZMYM2	HET-Specific	0	0.130365	0	3.16212	0.0014997	-34.1679	-39.0025	-161.977	-166.812	0.172728	0.453315	0	12.0784
ZNF346	HET-Specific	0	0.188528	0	3.3564	-8.48892e-17	0.634178	-4.11839	-124.34	-129.092	0.174741	0.485128	0	12.8205
sp|P0C913|OCC1_MOUSE	Null					7.72329e-17	15.9481	15.0031	-49.3454	-50.2904	0	0.937909
sp|P01864|GCAB_MOUSE	Null					-8.88178e-16	59.7236	58.7274	-8.40687	-9.40311	-2.22045e-16	0.850094
sp|P03987|IGHG3_MOUSE	Null					-8.07435e-17	77.2336	75.4495	-47.6445	-49.4287	0	0.493288
sp|P06330|HVM51_MOUSE	Null					4.44089e-16	42.2568	40.4726	-82.6213	-84.4055	0	0.78451
sp|Q3TQI7|TLS1_MOUSE	Null					-6.95096e-16	-12.5133	-13.4583	-77.8068	-78.7518	-2.22045e-16	0.929731
sp|Q5EBG8|CA050_MOUSE	Null					1.77636e-15	-10.2884	-11.062	-67.0719	-67.8454	-2.22045e-16	0.885776
sp|Q6PIU9|YJ005_MOUSE	Null					-8.26212e-17	-29.1163	-30.8775	-151.157	-152.918	-2.22045e-16	0.794248
sp|Q8C3W1|CA198_MOUSE	Null					-1.61487e-16	-22.5912	-23.4822	-85.0479	-85.9389	1.11022e-16	0.927293
sp|Q8K207|CA021_MOUSE	Null					4.44089e-16	0.949161	-0.835028	-123.929	-125.713	-2.22045e-16	0.716599
sp|Q8R092|CA043_MOUSE	Null					-2.22045e-16	-1.19252	-2.18875	-69.323	-70.3192	0	0.835221
sp|Q8VE95|CH082_MOUSE	Null					1.09004e-15	-51.7823	-53.5665	-176.66	-178.445	0	0.516125
sp|Q8WUR0|CS012_MOUSE	Null					1.93784e-15	-7.82315	-8.71419	-70.2799	-71.1709	0	0.919388
sp|Q9CRC3|CO040_MOUSE	Null					0	9.4587	8.51369	-55.8349	-56.7799	0	0.652687
sp|Q9CWB7|YD286_MOUSE	Null					3.38354e-16	11.4574	10.6234	-48.1627	-48.9966	0	0.63184
sp|Q9CWU4|CA052_MOUSE	Null					6.17863e-16	-5.92197	-6.86699	-71.2155	-72.1606	1.11022e-16	0.809213
sp|Q9CYS6|CB072_MOUSE	Null					-1.08126e-15	1.0304	0.0853798	-64.2632	-65.2082	0	0.729154
sp|Q9D9H8|CB069_MOUSE	Null					-2.53765e-16	-44.9865	-45.8205	-104.607	-105.441	1.11022e-16	0.801462
sp|Q9D7E4|CS025_MOUSE	Null					9.30473e-16	-6.89096	-7.72495	-66.511	-67.345	0	0.56257
sp|Q80WR5|CA174_MOUSE	Null					1.23932e-15	-3.40611	-5.16731	-125.447	-127.208	-2.22045e-16	0.825829
sp|Q91V76|CK054_MOUSE	Null					-3.70074e-16	-47.141	-48.1372	-115.271	-116.268	0	0.766865
sp|Q91WD4|CG025_MOUSE	Null					-4.63397e-16	-0.327971	-1.27299	-65.6215	-66.5666	0	0.926163
2310061I04RIK	Null					1.86517e-15	-27.3041	-28.0776	-84.0875	-84.8611	0	0.877021
2900026A02RIK	Null					5.92119e-16	-69.3109	-71.1176	-197.027	-198.833	0	0.770434
4833439L19RIK	Null					-3.22974e-16	-5.57548	-6.46652	-68.0322	-68.9233	1.11022e-16	0.926937
5031439G07RIK	Null					0	-84.1772	-85.9148	-203.38	-205.118	0	0.903709
INF2	Null					-4.84461e-16	-75.1612	-76.9454	-200.039	-201.824	-2.22045e-16	0.390498
AAAS	Null					8.26212e-16	-14.9572	-16.7184	-136.998	-138.759	1.11022e-16	0.829406
AACS	Null					1.69912e-15	-39.2777	-40.2227	-104.571	-105.516	0	0.936265
AAMDC	Null					1.23573e-15	-22.7763	-23.7213	-88.0698	-89.0149	-2.22045e-16	0.829364
AARS1	Null					-2.22045e-16	-48.6924	-49.6886	-116.823	-117.819	2.22045e-16	0.884949
AARS2	Null					-1.54466e-16	-31.3784	-32.3234	-96.6719	-97.617	-2.22045e-16	0.745978
AARSD1	Null					-3.86165e-16	-50.9815	-51.9265	-116.275	-117.22	2.22045e-16	0.818811
AASDHPPT	Null					-7.89492e-16	-18.95	-20.7567	-146.666	-148.472	1.11022e-16	0.69827
AASS	Null					-2.4223e-16	-25.2944	-26.1854	-87.7511	-88.6422	-2.22045e-16	0.757932
AATK	Null					-2.70315e-16	-59.3434	-61.172	-189.897	-191.725	0	0.924815
ABAT	Null					-6.45948e-16	-51.5666	-52.4577	-114.023	-114.914	1.11022e-16	0.934703
ABCA3	Null					2.31699e-16	-20.7935	-21.7385	-86.087	-87.032	-2.22045e-16	0.948961
ABCA5	Null					-8.45884e-16	-51.4267	-53.1644	-170.63	-172.367	2.22045e-16	0.787994
ABCA7	Null					5.65204e-16	63.6968	61.9126	-61.1813	-62.9655	0	0.876454
ABCA8B	Null					1.09965e-15	15.8579	15.0239	-43.7621	-44.5961	4.44089e-16	0.638459
ABCB6	Null					-2.4223e-16	-61.0217	-62.8059	-185.9	-187.684	2.22045e-16	0.92463
ABCB7	Null					-7.26691e-16	-104.974	-106.758	-229.852	-231.636	-2.22045e-16	0.452621
ABCB8	Null					-7.61296e-16	-25.772	-26.606	-85.3921	-86.2261	2.22045e-16	0.80195
ABCB9	Null					3.55271e-16	-58.287	-60.0937	-186.003	-187.809	0	0.893249
ABCB10	Null					2.53765e-15	-22.7556	-23.5896	-82.3756	-83.2096	-2.22045e-16	0.904563
ABCC8	Null					-1.69177e-16	-32.5929	-34.3305	-151.796	-153.533	0	0.868924
ABCC10	Null					-1.73599e-15	18.958	18.0669	-43.4988	-44.3898	-2.22045e-16	0.898374
ABCD2	Null					-1.97373e-16	-59.4208	-61.2275	-187.137	-188.943	0	0.479678
ABCD3	Null					-1.18424e-16	-97.8853	-99.692	-225.601	-227.408	-2.22045e-16	0.646259
ABCE1	Null					-1.2154e-15	-53.3928	-54.102	-107.34	-108.049	0	0.873377
ABCF1	Null					-9.30473e-16	-52.9889	-53.8229	-112.609	-113.443	0	0.847137
ABCF2	Null					1.94553e-15	-67.5506	-68.3846	-127.171	-128.005	1.11022e-16	0.641433
ABCF3	Null					8.07435e-16	-56.8116	-57.7027	-119.268	-120.159	0	0.940598
ABCG4	Null					-8.07435e-16	-12.9078	-13.7988	-75.3645	-76.2555	2.22045e-16	0.917241
ABHD4	Null					-5.32907e-16	-29.0918	-29.8653	-85.8752	-86.6487	-2.22045e-16	0.926271
ABHD5	Null					-5.1317e-16	-4.0452	-5.85186	-131.761	-133.568	-2.22045e-16	0.713266
ABHD6	Null					-8.28967e-16	-75.7065	-77.5132	-203.422	-205.229	0	0.676182
ABHD10	Null					4.84461e-16	-36.6377	-37.5288	-99.0945	-99.9855	2.22045e-16	0.898547
ABHD11	Null					-8.07435e-17	-7.21839	-8.10943	-69.6751	-70.5662	-2.22045e-16	0.911669
ABHD13	Null					5.78349e-16	-24.7821	-26.5433	-146.823	-148.584	2.22045e-16	0.685073
ABHD14B	Null					7.61296e-16	-41.3328	-42.1668	-100.953	-101.787	0	0.922868
ABHD17A	Null					4.22942e-16	-9.27441	-10.1084	-68.8944	-69.7284	-2.22045e-16	0.611621
ABHD17C	Null					9.76996e-16	16.7746	16.0011	-40.0088	-40.7823	0	0.706444
ABI1	Null					-1.13041e-15	-54.7604	-55.6514	-117.217	-118.108	3.33067e-16	0.937469
ABI2	Null					-7.72329e-16	-62.1678	-63.1129	-127.461	-128.406	-4.44089e-16	0.757967
ABI3	Null					-5.92119e-16	-25.3462	-26.1802	-84.9662	-85.8002	-4.44089e-16	0.891837
ABL1	Null					9.30473e-16	-7.27779	-8.11179	-66.8978	-67.7318	0	0.921905
ABL2	Null					1.77636e-16	-53.1329	-53.9064	-109.916	-110.69	0	0.792712
ABLIM1	Null					-1.46743e-15	-34.7447	-35.6897	-100.038	-100.983	0	0.950126
ABLIM3	Null					6.17863e-16	-9.57201	-10.517	-74.8656	-75.8106	0	0.920273
ABRAXAS2	Null					-1.73303e-16	-122.031	-123.744	-238.396	-240.109	-2.22045e-16	0.862087
ABTB3	Null					-2.22045e-16	-33.979	-34.9753	-102.11	-103.106	-2.22045e-16	0.825616
ACAA1A	Null					4.63397e-16	-52.6575	-53.6025	-117.951	-118.896	-2.22045e-16	0.914366
ACAA2	Null					1.24345e-15	-28.7521	-29.5256	-85.5355	-86.309	0	0.89415
ACACA	Null					5.92119e-16	-58.695	-59.6913	-126.826	-127.822	0	0.951903
ACAD9	Null					1.32194e-15	-113.282	-115.043	-235.322	-237.084	2.22045e-16	0.365101
ACAD12	Null					4.73695e-16	-73.2477	-75.0543	-200.963	-202.77	1.11022e-16	0.911365
ACADM	Null					2.60532e-15	-130.638	-132.445	-258.354	-260.16	0	0.823671
ACADS	Null					-4.33258e-17	-42.1438	-43.8574	-158.509	-160.223	0	0.858259
ACADVL	Null					-7.89492e-17	-90.5307	-92.3373	-218.246	-220.053	-2.22045e-16	0.60735
ACAP2	Null					-1.21115e-15	-61.5371	-62.4282	-123.994	-124.885	0	0.949272
ACAT1	Null					1.77636e-15	-48.3947	-49.2287	-108.015	-108.849	-2.22045e-16	0.928355
ACAT3	Null					0	-42.5263	-43.4174	-104.983	-105.874	0	0.909677
ACBD3	Null					8.88178e-16	-52.7725	-53.7688	-120.903	-121.899	2.22045e-16	0.69325
ACBD6	Null					2.03012e-15	-73.253	-74.087	-132.873	-133.707	0	0.651386
ACCS	Null					3.86165e-16	17.4077	16.4626	-47.8859	-48.8309	-2.22045e-16	0.821624
ACHE	Null					1.09965e-15	-15.9263	-16.7603	-75.5463	-76.3803	-2.22045e-16	0.926687
ACIN1	Null					-8.88178e-16	14.4584	13.5674	-47.9983	-48.8894	-2.22045e-16	0.94268
ACLY	Null					1.61846e-15	-145.871	-147.678	-273.587	-275.394	3.33067e-16	0.68546
ACO1	Null					1.04967e-15	-67.0986	-67.9896	-129.555	-130.446	-2.22045e-16	0.848386
ACO2	Null					1.15463e-15	-60.4256	-61.1991	-117.209	-117.983	-2.22045e-16	0.926066
ACOT1	Null					1.06581e-15	-30.6657	-31.4392	-87.4491	-88.2226	-2.22045e-16	0.696395
ACOT2	Null					4.63397e-16	-7.78364	-8.72865	-73.0772	-74.0222	0	0.889328
ACOT7	Null					-9.68922e-16	-56.274	-57.165	-118.731	-119.622	-2.22045e-16	0.876167
ACOT8	Null					1.61487e-15	-12.8522	-13.7433	-75.309	-76.2	2.22045e-16	0.798851
ACOT9	Null					-8.88178e-16	-46.4875	-47.261	-103.271	-104.044	-2.22045e-16	0.656654
ACOT11	Null					9.08834e-16	-78.3546	-80.1158	-200.395	-202.156	-2.22045e-16	0.596848
ACOT13	Null					-2.4223e-15	12.897	12.0059	-49.5598	-50.4508	0	0.866473
ACOX1	Null					1.61487e-15	-36.3263	-37.2173	-98.783	-99.674	-2.22045e-16	0.902717
ACOX3	Null					2.53765e-16	-32.4879	-33.3219	-92.1079	-92.9419	0	0.754836
ACP1	Null					8.07435e-17	-13.5542	-14.4453	-76.011	-76.902	0	0.914719
ACP2	Null					0	-56.3944	-57.2855	-118.851	-119.742	0	0.836689
ACP6	Null					-7.26691e-16	-25.6411	-26.5322	-88.0979	-88.9889	0	0.774332
ACSBG1	Null					-6.05576e-16	-89.2993	-91.0835	-214.177	-215.962	0	0.830468
ACSF2	Null					-1.81673e-15	-74.6136	-76.3978	-199.492	-201.276	-2.22045e-16	0.773323
ACSF3	Null					-2.4223e-16	-103.04	-104.824	-227.918	-229.702	1.11022e-16	0.716736
ACSL1	Null					-6.95096e-16	-46.6897	-47.6347	-111.983	-112.928	0	0.875224
ACSL3	Null					0	-34.7729	-35.5464	-91.5563	-92.3298	0	0.833426
ACSL4	Null					8.45884e-17	-41.2414	-42.0754	-100.861	-101.695	-2.22045e-16	0.941827
ACSL6	Null					8.07435e-16	-49.2055	-50.0966	-111.662	-112.553	0	0.636203
ACSS1	Null					4.84461e-16	-34.484	-35.375	-96.9407	-97.8317	0	0.925411
ACSS2	Null					9.2855e-16	-112.352	-114.136	-237.23	-239.014	0	0.607936
ACTA2	Null					8.26212e-17	14.2635	12.5023	-107.777	-109.538	0	0.912362
ACTB	Null					-2.70683e-15	-48.9788	-49.8128	-108.599	-109.433	1.11022e-16	0.884703
ACTBL2	Null					-8.07435e-16	-45.6642	-46.5553	-108.121	-109.012	-4.44089e-16	0.840418
ACTL6A	Null					1.93784e-15	-2.92008	-3.81112	-65.3768	-66.2679	0	0.914655
ACTMAP	Null					1.03621e-15	-11.9737	-12.9699	-80.1042	-81.1004	0	0.828587
ACTN1	Null					-2.03012e-15	-24.7716	-25.6056	-84.3916	-85.2256	-2.22045e-16	0.920287
ACTN2	Null					5.92119e-16	-13.7038	-14.7	-81.8343	-82.8305	-2.22045e-16	0.855563
ACTN4	Null					-1.45338e-15	-43.6249	-44.516	-106.082	-106.973	2.22045e-16	0.818161
ACTR1A	Null					1.54466e-16	-34.6204	-35.5654	-99.914	-100.859	-2.22045e-16	0.878755
ACTR1B	Null					3.38354e-15	-40.081	-40.915	-99.701	-100.535	0	0.922613
ACTR2	Null					-2.66454e-15	-62.773	-63.6641	-125.23	-126.121	-2.22045e-16	0.93964
ACTR3	Null					-2.45306e-15	-48.4195	-49.2535	-108.04	-108.874	0	0.947172
ACTR3B	Null					-3.22974e-16	-35.7398	-36.6309	-98.1966	-99.0876	-2.22045e-16	0.935672
ACTR8	Null					7.72329e-16	32.4955	31.5505	-32.798	-33.743	0	0.943787
ACTR10	Null					-1.04967e-15	-45.0686	-45.9596	-107.525	-108.416	2.22045e-16	0.737744
ACVR1	Null					1.53951e-15	-17.5639	-19.3706	-145.28	-147.086	-2.22045e-16	0.628231
ACVR1B	Null					1.23573e-15	-33.1227	-34.0677	-98.4162	-99.3612	2.22045e-16	0.936656
ACY1	Null					-1.14194e-15	-18.4526	-20.1903	-137.656	-139.393	1.11022e-16	0.503704
ACY3	Null					2.4223e-16	-7.44781	-8.33886	-69.9045	-70.7956	3.33067e-16	0.875125
ACYP1	Null					-3.55271e-15	-49.556	-50.39	-109.176	-110.01	0	0.620583
ACYP2	Null					1.45338e-15	-39.8832	-40.7743	-102.34	-103.231	0	0.920379
ADAL	Null					-8.07435e-16	14.0803	13.1892	-48.3764	-49.2675	0	0.948939
ADAM9	Null					9.76996e-16	-13.4591	-14.2326	-70.2425	-71.016	0	0.931006
ADAM10	Null					-7.40149e-17	-43.221	-44.2172	-111.351	-112.348	2.22045e-16	0.799591
ADAM11	Null					-3.71796e-16	-64.623	-66.3842	-186.664	-188.425	-2.22045e-16	0.821858
ADAM22	Null					1.93082e-15	-71.2747	-73.1033	-201.828	-203.657	-2.22045e-16	0.726889
ADAM23	Null					-1.35158e-15	-60.3657	-62.1943	-190.919	-192.748	1.11022e-16	0.893527
ADAR	Null					-1.09965e-15	-12.008	-12.842	-71.628	-72.462	0	0.62143
ADAT2	Null					1.03621e-15	2.12546	1.12923	-66.005	-67.0013	0	0.777834
ADCK1	Null					-9.68922e-16	-16.0112	-16.9022	-78.4679	-79.3589	2.22045e-16	0.687583
ADCY1	Null					8.88178e-17	-15.813	-16.5865	-72.5964	-73.3699	2.22045e-16	0.696954
ADCY2	Null					6.21725e-16	-24.4871	-25.2606	-81.2705	-82.044	2.22045e-16	0.829741
ADCY3	Null					7.40149e-16	-15.3151	-16.3114	-83.4456	-84.4418	0	0.93535
ADCY5	Null					1.09965e-15	-11.7247	-12.5587	-71.3447	-72.1787	3.33067e-16	0.80794
ADCY6	Null					0	-20.3387	-22.1674	-150.892	-152.721	0	0.358862
ADCY8	Null					-3.08932e-16	-31.444	-32.389	-96.7376	-97.6826	-4.44089e-16	0.941574
ADCY9	Null					-4.84461e-16	-26.0218	-26.9128	-88.4785	-89.3696	-2.22045e-16	0.874537
ADCYAP1R1	Null					-2.47864e-16	-15.3314	-17.0926	-137.372	-139.133	-2.22045e-16	0.680488
ADD1	Null					2.31699e-15	-62.4222	-63.3672	-127.716	-128.661	-2.22045e-16	0.791075
ADD2	Null					5.92119e-16	-51.9668	-52.8008	-111.587	-112.421	1.11022e-16	0.780165
ADD3	Null					-2.14643e-15	-53.0108	-54.0071	-121.141	-122.138	0	0.842263
ADGRA1	Null					1.00929e-15	-13.5365	-15.3207	-138.415	-140.199	1.11022e-16	0.574126
ADGRB2	Null					2.96059e-16	-27.4773	-28.4735	-95.6078	-96.604	1.11022e-16	0.641984
ADGRB3	Null					-4.54417e-16	-46.7871	-48.5483	-168.828	-170.589	-2.22045e-16	0.697134
ADGRL1	Null					-8.45884e-16	-46.6249	-47.4589	-106.245	-107.079	-2.22045e-16	0.778151
ADGRL2	Null					-3.86165e-16	-39.6199	-40.5649	-104.913	-105.858	4.44089e-16	0.635482
ADGRL3	Null					3.22974e-16	-58.8568	-59.7479	-121.314	-122.205	-2.22045e-16	0.900443
ADH5	Null					9.26795e-16	-70.2951	-71.2401	-135.589	-136.534	1.11022e-16	0.931367
ADI1	Null					-4.13106e-17	40.9459	39.1847	-81.0946	-82.8558	-2.22045e-16	0.862984
ADIPOQ	Null					4.03717e-16	28.2237	27.3327	-34.233	-35.124	0	0.741012
ADISSP	Null					-1.33227e-15	-27.8575	-28.8538	-95.988	-96.9842	0	0.951672
ADK	Null					2.89174e-16	-111.292	-113.054	-233.333	-235.094	-2.22045e-16	0.819781
ADO	Null					-1.21115e-15	-46.6609	-47.5519	-109.118	-110.009	-2.22045e-16	0.686808
ADPGK	Null					-4.13106e-17	-53.484	-55.2452	-175.525	-177.286	0	0.605315
ADPRH	Null					-6.76707e-16	-60.0539	-60.8879	-119.674	-120.508	0	0.501643
ADPRS	Null					-8.07435e-16	-44.0869	-44.978	-106.544	-107.435	-2.22045e-16	0.930362
ADRM1	Null					9.26795e-16	-55.0679	-56.0129	-120.361	-121.306	-2.22045e-16	0.901668
ADSL	Null					2.90677e-15	-34.4345	-35.3255	-96.8912	-97.7822	-2.22045e-16	0.942691
ADSS1	Null					-4.54417e-16	-78.9274	-80.6886	-200.968	-202.729	3.33067e-16	0.785643
ADSS2	Null					-2.4223e-16	-50.8861	-51.7772	-113.343	-114.234	0	0.935426
AFAP1	Null					9.65411e-16	33.3648	31.5362	-97.1886	-99.0172	2.22045e-16	0.857879
AFDN	Null					-6.8632e-16	-117.454	-119.238	-242.332	-244.116	0	0.79889
AFG1L	Null					-2.4223e-16	-34.6556	-35.5467	-97.1124	-98.0034	1.11022e-16	0.938684
AFG2A	Null					0	5.57674	4.63172	-59.7168	-60.6618	0	0.947634
AFG3L2	Null					9.68922e-16	-44.6061	-45.4971	-107.063	-107.954	0	0.879798
AFTPH	Null					-1.13041e-15	-56.1242	-57.0152	-118.581	-119.472	-2.22045e-16	0.714334
AG2	Null					8.88178e-16	-11.1699	-12.061	-73.6267	-74.5177	1.11022e-16	0.572075
AGA	Null					-2.47864e-16	15.1955	13.4343	-106.845	-108.606	1.11022e-16	0.679024
AGAP1	Null					-1.21115e-15	-104.139	-105.923	-229.017	-230.801	1.11022e-16	0.782625
AGAP2	Null					5.92119e-16	-47.6813	-48.6775	-115.812	-116.808	-2.22045e-16	0.918328
AGBL4	Null					2.22045e-16	-41.072	-42.0683	-109.203	-110.199	0	0.89004
AGFG1	Null					-1.61487e-16	-47.1841	-48.0751	-109.641	-110.532	-2.22045e-16	0.927067
AGFG2	Null					-9.26795e-16	-80.6125	-82.4411	-211.166	-212.995	-2.22045e-16	0.429811
AGK	Null					-9.68922e-16	-48.2377	-49.1287	-110.694	-111.585	1.11022e-16	0.724053
AGL	Null					7.10543e-16	-51.0522	-51.8257	-107.836	-108.609	-2.22045e-16	0.92925
AGO1	Null					1.35341e-15	-30.978	-31.812	-90.598	-91.432	-2.22045e-16	0.887403
AGO2	Null					-1.54466e-16	-145.14	-146.968	-275.693	-277.522	1.11022e-16	0.733143
AGO3	Null					-9.30473e-16	-36.1149	-36.9489	-95.7349	-96.5689	3.33067e-16	0.840595
AGPAT1	Null					6.6097e-16	-75.0513	-76.8125	-197.092	-198.853	0	0.758383
AGPAT4	Null					8.26212e-16	-71.6974	-73.4586	-193.738	-195.499	-2.22045e-16	0.648164
AGPAT5	Null					-1.14476e-15	-42.0812	-43.8879	-169.797	-171.604	-2.22045e-16	0.795859
AGPS	Null					1.06581e-15	-26.7536	-27.5271	-83.537	-84.3105	2.22045e-16	0.780166
AGRN	Null					-8.45884e-16	-40.4524	-41.2864	-100.072	-100.906	-2.22045e-16	0.875021
AGTPBP1	Null					8.88178e-16	-99.331	-101.115	-224.209	-225.993	-2.22045e-16	0.67631
AHCY	Null					-1.00403e-15	-64.8127	-65.7577	-130.106	-131.051	0	0.923082
AHCYL1	Null					7.99361e-16	-68.9499	-69.7234	-125.733	-126.507	2.22045e-16	0.864379
AHI1	Null					-2.66454e-15	-22.2826	-23.1736	-84.7393	-85.6303	0	0.773025
AHSA1	Null					2.08529e-15	-40.5183	-41.4634	-105.812	-106.757	0	0.904121
AHSA2	Null					0	-69.524	-71.3307	-197.24	-199.046	0	0.898885
AIDA	Null					2.16629e-16	-63.5779	-65.2915	-179.943	-181.657	0	0.355481
AIF1	Null					3.15797e-16	-23.249	-25.0557	-150.965	-152.771	0	0.843004
AIF1L	Null					8.49562e-16	-0.0649145	-1.00993	-65.3585	-66.3035	-2.22045e-16	0.63725
AIFM1	Null					1.00403e-15	-30.8049	-31.7499	-96.0984	-97.0435	0	0.890509
AIFM3	Null					-8.07435e-16	-20.7225	-21.6135	-83.1792	-84.0702	-2.22045e-16	0.827849
AIG1	Null					-3.22974e-16	-5.12844	-6.01948	-67.5852	-68.4762	1.11022e-16	0.567721
AIMP2	Null					3.70074e-16	-54.7032	-55.6994	-122.834	-123.83	0	0.943167
AIP	Null					7.40149e-17	-68.8927	-69.8889	-137.023	-138.019	0	0.826833
AJAP1	Null					-4.84461e-16	32.8558	31.9647	-29.601	-30.492	2.22045e-16	0.818116
AJM1	Null					2.26082e-15	-36.4323	-37.3233	-98.889	-99.7801	1.11022e-16	0.634455
AK1	Null					8.88178e-16	-62.0211	-63.0173	-130.152	-131.148	0	0.922999
AK2	Null					1.21115e-16	-105.437	-107.221	-230.315	-232.099	-2.22045e-16	0.870513
AK3	Null					-6.17863e-16	-77.4637	-78.4087	-142.757	-143.702	0	0.808745
AK4	Null					3.22974e-16	-46.0884	-46.9795	-108.545	-109.436	0	0.721093
AK5	Null					-1.438e-15	-41.6352	-42.4692	-101.255	-102.089	2.22045e-16	0.931597
AKAP1	Null					-3.22974e-15	-5.92137	-6.81241	-68.3781	-69.2691	1.11022e-16	0.897605
AKAP5	Null					-7.40149e-16	-32.9623	-33.9586	-101.093	-102.089	0	0.950016
AKAP7	Null					-2.31699e-16	-18.453	-20.2817	-149.006	-150.835	-2.22045e-16	0.681251
AKAP8	Null					6.95096e-16	-8.96752	-9.91254	-74.2611	-75.2061	1.11022e-16	0.93285
AKAP8L	Null					1.13041e-15	-21.6085	-22.4995	-84.0652	-84.9563	-2.22045e-16	0.816267
AKAP9	Null					9.30473e-16	-50.8817	-51.7157	-110.502	-111.336	0	0.615752
AKAP10	Null					1.40628e-15	-54.7676	-55.7638	-122.898	-123.894	-2.22045e-16	0.894359
AKR1A1	Null					1.70234e-15	-43.1589	-44.1552	-111.289	-112.286	1.11022e-16	0.879212
AKR1B1	Null					2.5243e-15	-63.4964	-64.2056	-117.443	-118.153	0	0.779813
AKR1B7	Null					-1.77636e-15	-48.6847	-49.6298	-113.978	-114.923	4.44089e-16	0.933839
AKR1B8	Null					1.18424e-15	-17.4015	-18.2355	-77.0215	-77.8555	0	0.949991
AKR1E2	Null					-1.438e-15	-40.8073	-41.6413	-100.427	-101.261	-2.22045e-16	0.781063
AKT1	Null					-3.80648e-16	-84.2838	-86.0215	-203.487	-205.224	0	0.465265
AKT2	Null					-1.06581e-15	-72.8068	-74.6134	-200.523	-202.329	0	0.902836
AKT3	Null					-8.10946e-16	-96.6666	-98.4953	-227.22	-229.049	0	0.886476
AKTIP	Null					6.45948e-16	-24.273	-25.1641	-86.7298	-87.6208	0	0.843818
ALAD	Null					4.22942e-17	17.9045	16.1668	-101.298	-103.036	0	0.59312
ALB	Null					1.11022e-15	27.7979	26.8017	-40.3325	-41.3288	0	0.81506
ALCAM	Null					-1.46743e-15	-38.0677	-39.0127	-103.361	-104.306	-2.22045e-16	0.906835
ALDH1A1	Null					1.52849e-15	8.96977	7.20857	-113.071	-114.832	-2.22045e-16	0.591491
ALDH1B1	Null					-1.60718e-15	-48.2679	-49.1019	-107.888	-108.722	1.11022e-16	0.872815
ALDH1L1	Null					-2.70683e-15	-53.1455	-53.9795	-112.765	-113.599	0	0.9172
ALDH1L2	Null					1.45338e-15	-10.1039	-10.9949	-72.5606	-73.4517	-2.22045e-16	0.781452
ALDH2	Null					1.37264e-15	-42.1914	-43.0825	-104.648	-105.539	-2.22045e-16	0.585054
ALDH3A2	Null					1.93082e-16	-108.457	-110.285	-239.01	-240.839	1.11022e-16	0.505375
ALDH3B1	Null					1.13041e-15	-12.6788	-13.5699	-75.1356	-76.0266	-2.22045e-16	0.717631
ALDH4A1	Null					0	-62.0555	-63.0517	-130.186	-131.182	0	0.897535
ALDH5A1	Null					1.85037e-15	-74.8711	-75.8674	-143.002	-143.998	0	0.851482
ALDH6A1	Null					-1.62833e-15	-59.1118	-60.108	-127.242	-128.239	1.11022e-16	0.856108
ALDH7A1	Null					-9.68922e-16	13.9889	13.0978	-48.4679	-49.3589	-2.22045e-16	0.94832
ALDH9A1	Null					-1.21115e-15	-108.917	-110.701	-233.795	-235.579	0	0.867646
ALDH16A1	Null					-8.26212e-16	-2.31943	-4.08063	-124.36	-126.121	0	0.322737
ALDH18A1	Null					-1.18424e-16	-109.074	-110.881	-236.79	-238.596	1.11022e-16	0.732367
ALDOA	Null					-7.26691e-16	-62.3903	-63.2813	-124.847	-125.738	0	0.743466
ALDOC	Null					1.61487e-15	-47.2196	-48.1106	-109.676	-110.567	-4.44089e-16	0.900268
ALG2	Null					-8.45884e-16	-31.0002	-31.8342	-90.6202	-91.4542	0	0.820136
ALG5	Null					1.40628e-15	-7.28552	-8.28175	-75.416	-76.4122	-2.22045e-16	0.880386
ALG9	Null					3.55271e-16	-13.8573	-14.6308	-70.6407	-71.4143	0	0.922739
ALG10B	Null					6.45948e-16	-6.24016	-8.02435	-131.118	-132.902	2.22045e-16	0.335278
ALG11	Null					-1.85037e-15	-30.635	-31.6312	-98.7654	-99.7617	-2.22045e-16	0.617385
ALKBH5	Null					-8.45884e-17	-6.88299	-7.71699	-66.503	-67.337	-2.22045e-16	0.552514
ALKBH6	Null					1.46743e-15	28.8687	27.9237	-36.4248	-37.3699	0	0.835012
ALPL	Null					7.89492e-16	-4.66519	-6.47186	-132.381	-134.188	2.22045e-16	0.841248
ALS2	Null					-5.65204e-16	-51.1204	-52.0115	-113.577	-114.468	-2.22045e-16	0.923157
ALYREF	Null					-2.26082e-15	-6.15535	-7.04639	-68.6121	-69.5031	1.11022e-16	0.9269
AMACR	Null					2.70683e-15	-13.4689	-14.3029	-73.0889	-73.9229	-2.22045e-16	0.664837
AMBP	Null					-1.19801e-15	19.9055	18.1443	-102.135	-103.896	0	0.843583
AMDHD2	Null					8.88178e-16	-39.7649	-40.6559	-102.222	-103.113	0	0.820556
AMFR	Null					2.04281e-15	-27.5448	-28.3183	-84.3282	-85.1017	0	0.800797
AMOT	Null					6.95096e-16	-17.9414	-18.8865	-83.235	-84.18	0	0.860833
AMPD3	Null					-4.03717e-17	-84.0297	-85.8139	-208.908	-210.692	0	0.76394
AMPH	Null					-8.28967e-16	-128.653	-130.46	-256.369	-258.175	0	0.805868
AMT	Null					-7.89492e-17	-32.9785	-34.7852	-160.694	-162.501	2.22045e-16	0.836829
AMZ2	Null					0	-61.343	-63.0807	-180.546	-182.284	0	0.516234
ANAPC1	Null					8.45884e-16	-37.0652	-37.8992	-96.6852	-97.5192	0	0.92293
ANAPC2	Null					-6.31594e-16	-76.2991	-78.1058	-204.015	-205.822	1.11022e-16	0.89472
ANAPC4	Null					-4.22942e-16	-45.1579	-45.9919	-104.778	-105.612	-2.22045e-16	0.884097
ANAPC5	Null					-7.26691e-16	-37.0343	-37.9253	-99.491	-100.382	0	0.735259
ANAPC7	Null					-1.61487e-15	-71.6977	-73.4819	-196.576	-198.36	0	0.55605
ANAPC11	Null					3.38354e-15	1.90437	1.07037	-57.7156	-58.5496	-2.22045e-16	0.904663
ANAPC16	Null					1.69177e-16	9.83345	8.99945	-49.7866	-50.6206	0	0.850465
ANGEL2	Null					-1.50003e-15	-65.7215	-67.5281	-193.437	-195.244	2.22045e-16	0.603872
ANK1	Null					2.66454e-15	-44.7513	-45.6424	-107.208	-108.099	0	0.737777
ANK2	Null					-6.95096e-16	-95.8929	-97.7216	-226.446	-228.275	-2.22045e-16	0.787606
ANK3	Null					-1.04967e-15	-39.934	-40.8251	-102.391	-103.282	0	0.914927
ANKFY1	Null					1.24345e-15	-51.2382	-52.0117	-108.022	-108.795	-2.22045e-16	0.831268
ANKH	Null					-4.03717e-16	-62.5671	-64.3513	-187.445	-189.229	-4.44089e-16	0.875088
ANKIB1	Null					-8.88178e-17	-22.4021	-23.1756	-79.1855	-79.959	3.33067e-16	0.919927
ANKLE2	Null					-5.32907e-16	-53.4291	-54.2026	-110.213	-110.986	-2.22045e-16	0.694269
ANKMY2	Null					-2.01859e-16	-74.9608	-76.745	-199.839	-201.623	0	0.758329
ANKRD13A	Null					6.31594e-16	-39.18	-40.9866	-166.896	-168.702	-2.22045e-16	0.672398
ANKRD13D	Null					5.92119e-16	-43.5674	-44.4014	-103.187	-104.021	0	0.915467
ANKRD17	Null					1.25825e-15	-76.1168	-77.1131	-144.247	-145.244	1.11022e-16	0.879558
ANKRD27	Null					-2.45306e-15	-8.50677	-9.34077	-68.1268	-68.9608	0	0.847835
ANKRD28	Null					3.38354e-16	-56.8138	-57.6478	-116.434	-117.268	2.22045e-16	0.802901
ANKRD34A	Null					1.24345e-15	-36.2813	-37.0548	-93.0647	-93.8382	0	0.898508
ANKRD40	Null					1.53413e-15	12.1215	11.2305	-50.3352	-51.2262	1.11022e-16	0.841267
ANKRD44	Null					-2.4223e-16	-26.3873	-27.2783	-88.844	-89.735	1.11022e-16	0.785333
ANKRD46	Null					7.61296e-16	-21.1773	-22.0113	-80.7973	-81.6313	3.33067e-16	0.643365
ANKRD49	Null					-7.40149e-17	-24.4157	-25.412	-92.5462	-93.5424	0	0.602846
ANKRD50	Null					6.76707e-16	-44.0813	-44.9153	-103.701	-104.535	-4.44089e-16	0.90762
ANKRD52	Null					-1.69177e-16	16.6662	15.8322	-42.9538	-43.7878	0	0.837431
ANKRD63	Null					-1.53413e-15	-5.93198	-6.82303	-68.3887	-69.2798	0	0.812948
ANKS1A	Null					-7.26691e-16	-34.6147	-35.5057	-97.0714	-97.9625	0	0.529475
ANKS1B	Null					1.70234e-15	-36.9908	-37.9871	-105.121	-106.118	0	0.924917
ANLN	Null					0	-32.6213	-34.4055	-157.499	-159.284	0	0.90633
ANO8	Null					1.69561e-15	0.0493972	-0.841645	-62.4073	-63.2984	-4.44089e-16	0.915867
ANO10	Null					-1.00403e-15	-31.7453	-32.6904	-97.0389	-97.9839	0	0.7054
ANP32A	Null					-1.13041e-15	-123.774	-125.558	-248.652	-250.436	-4.44089e-16	0.885953
ANP32E	Null					1.33227e-15	-8.62343	-9.39694	-65.4068	-66.1803	2.22045e-16	0.747931
ANPEP	Null					-8.07435e-16	-12.9557	-13.8467	-75.4124	-76.3035	2.22045e-16	0.846162
ANXA2	Null					-6.17863e-16	-12.2837	-13.2287	-77.5772	-78.5223	0	0.770998
ANXA3	Null					-2.31699e-16	-19.8654	-20.8104	-85.159	-86.104	0	0.920648
ANXA4	Null					3.55271e-16	-9.6682	-10.4417	-66.4516	-67.2251	0	0.810934
ANXA5	Null					-1.19801e-15	-1.89784	-3.65904	-123.938	-125.7	-2.22045e-16	0.74265
ANXA6	Null					1.01506e-15	-39.9105	-40.7445	-99.5305	-100.365	3.33067e-16	0.836094
ANXA7	Null					-2.4223e-16	-65.1603	-66.0514	-127.617	-128.508	0	0.626443
ANXA11	Null					-1.37264e-15	-52.0478	-52.9388	-114.504	-115.396	0	0.896769
AOX1	Null					6.05576e-16	-54.9037	-56.6879	-179.782	-181.566	-2.22045e-16	0.903027
AP1B1	Null					-2.66454e-15	-104.921	-106.75	-235.475	-237.303	0	0.915856
AP1G1	Null					-5.07531e-16	-66.8317	-67.6657	-126.452	-127.286	1.11022e-16	0.931615
AP1G2	Null					1.97373e-16	-87.371	-89.1776	-215.087	-216.893	0	0.877326
AP1M1	Null					2.96059e-15	-65.4041	-66.4003	-133.535	-134.531	2.22045e-16	0.83076
AP1S1	Null					-1.77636e-15	-36.2359	-37.1809	-101.529	-102.474	-2.22045e-16	0.889962
AP2B1	Null					8.07435e-17	-64.9412	-65.8322	-127.398	-128.289	-2.22045e-16	0.693391
AP2M1	Null					-4.34221e-16	-125.257	-127.064	-252.973	-254.78	-4.44089e-16	0.4111
AP2S1	Null					-1.26883e-15	-95	-96.7377	-214.203	-215.941	1.11022e-16	0.89341
AP3B1	Null					2.50305e-15	-60.868	-61.7591	-123.325	-124.216	-2.22045e-16	0.91928
AP3B2	Null					-2.36848e-15	-67.1332	-68.1295	-135.264	-136.26	0	0.796871
AP3D1	Null					-2.08529e-15	-53.3477	-54.2927	-118.641	-119.586	-2.22045e-16	0.907562
AP3M1	Null					6.45948e-16	-23.6604	-24.5514	-86.1171	-87.0082	0	0.828175
AP3M2	Null					2.01859e-15	-49.547	-50.438	-112.004	-112.895	0	0.931227
AP3S1	Null					1.04967e-15	-44.6283	-45.5193	-107.085	-107.976	0	0.819234
AP3S2	Null					1.10529e-15	-88.4553	-90.262	-216.171	-217.978	-2.22045e-16	0.576464
AP4M1	Null					2.4223e-16	0.23347	-0.657572	-62.2233	-63.1143	2.22045e-16	0.95429
AP5B1	Null					1.12191e-15	23.339	22.6298	-30.608	-31.3171	-2.22045e-16	0.759021
AP4E1	Null					-4.63397e-16	9.65944	8.71442	-55.6341	-56.5791	-2.22045e-16	0.897404
APBA1	Null					-1.21115e-15	-50.1931	-51.0842	-112.65	-113.541	1.11022e-16	0.920983
APBA2	Null					1.62833e-15	-43.2209	-44.2171	-111.351	-112.348	0	0.810925
APBB1IP	Null					-1.26883e-15	-13.9107	-14.7447	-73.5307	-74.3647	2.22045e-16	0.934943
APC2	Null					-1.04967e-15	12.6775	11.7864	-49.7793	-50.6703	1.11022e-16	0.750128
APC	Null					-7.72329e-16	-43.982	-44.9271	-109.276	-110.221	0	0.895756
APEH	Null					-1.09965e-15	-64.4405	-65.2745	-124.061	-124.895	-2.22045e-16	0.841711
APEX1	Null					-5.79247e-16	-65.8254	-67.6541	-196.379	-198.207	-2.22045e-16	0.880249
API5	Null					-8.66516e-17	-101.346	-103.059	-217.711	-219.425	0	0.64267
APIP	Null					-1.37264e-15	-49.8364	-50.7274	-112.293	-113.184	-2.22045e-16	0.921742
APLP1	Null					0	-51.1396	-52.0306	-113.596	-114.487	0	0.920176
APLP2	Null					1.61487e-15	-42.7483	-43.6393	-105.205	-106.096	0	0.674451
APOA1	Null					1.22371e-15	41.2094	39.4028	-86.5063	-88.313	0	0.899258
APOA4	Null					5.65204e-16	15.0998	13.3157	-109.778	-111.562	2.22045e-16	0.873912
APOC3	Null					-2.44249e-15	18.6219	17.6257	-49.5086	-50.5048	0	0.923165
APOE	Null					-1.00403e-15	-34.8408	-35.7858	-100.134	-101.079	0	0.623182
APOH	Null					-4.63397e-16	9.93607	8.99106	-55.3575	-56.3025	-2.22045e-16	0.813207
APOO	Null					-2.79142e-15	-29.8969	-30.7309	-89.5169	-90.3509	0	0.591667
APP	Null					7.40149e-16	-61.2488	-62.245	-129.379	-130.375	0	0.863609
APPBP2	Null					1.5745e-15	6.051	4.26681	-118.827	-120.611	0	0.755089
APPL1	Null					-1.77636e-16	-72.4041	-73.1776	-129.187	-129.961	-2.22045e-16	0.940351
APPL2	Null					-5.07531e-16	-55.4436	-56.2776	-115.064	-115.898	2.22045e-16	0.942336
APRT	Null					1.09965e-15	-32.0866	-32.9206	-91.7066	-92.5406	2.22045e-16	0.730534
AQP4	Null					7.89492e-16	-26.1325	-27.9392	-153.848	-155.655	0	0.851606
ARAF	Null					7.26691e-16	-49.824	-50.7151	-112.281	-113.172	0	0.92047
ARAP1	Null					-2.26082e-15	-14.4351	-15.3261	-76.8918	-77.7829	0	0.818643
ARAP2	Null					8.88178e-16	-65.746	-66.637	-128.203	-129.094	2.22045e-16	0.833674
ARB2A	Null					-1.00403e-15	-25.5104	-26.4555	-90.804	-91.749	-2.22045e-16	0.920053
AREL1	Null					7.26691e-16	7.60512	6.71408	-54.8516	-55.7427	-2.22045e-16	0.821066
ARF2	Null					4.22942e-16	16.9425	16.1085	-42.6776	-43.5115	0	0.633555
ARF5	Null					1.53951e-15	-61.7463	-63.5529	-189.462	-191.269	0	0.850026
ARF6	Null					4.84461e-16	-40.3894	-41.2804	-102.846	-103.737	1.11022e-16	0.925348
ARFGAP2	Null					2.31699e-16	-133.076	-134.904	-263.629	-265.458	2.22045e-16	0.786154
ARFGAP3	Null					-1.26883e-15	-41.1772	-42.0112	-100.797	-101.631	-2.22045e-16	0.885024
ARFGEF1	Null					4.13106e-17	-115.223	-116.984	-237.264	-239.025	0	0.766271
ARFGEF2	Null					8.28967e-16	-156.775	-158.582	-284.491	-286.298	0	0.912712
ARFGEF3	Null					-8.07435e-16	-60.5479	-61.439	-123.005	-123.896	-2.22045e-16	0.934607
ARFIP2	Null					8.07435e-17	-119.653	-121.437	-244.531	-246.315	2.22045e-16	0.828686
ARHGAP1	Null					1.21115e-15	-49.3366	-50.2277	-111.793	-112.684	-2.22045e-16	0.709998
ARHGAP5	Null					-1.69177e-16	-62.426	-63.26	-122.046	-122.88	-2.22045e-16	0.945477
ARHGAP6	Null					2.82602e-15	-27.2713	-28.1623	-89.728	-90.6191	-2.22045e-16	0.917488
ARHGAP10	Null					4.13106e-17	-2.0783	-3.8395	-124.119	-125.88	2.22045e-16	0.698709
ARHGAP17	Null					-8.45884e-17	-17.4322	-18.2662	-77.0522	-77.8862	-2.22045e-16	0.836813
ARHGAP18	Null					-1.21115e-15	-0.10943	-1.00047	-62.5662	-63.4572	0	0.767358
ARHGAP20	Null					8.88178e-17	21.8588	21.0853	-34.9246	-35.6981	0	0.934571
ARHGAP21	Null					1.61487e-16	-32.7016	-33.5926	-95.1583	-96.0493	-2.22045e-16	0.832391
ARHGAP23	Null					1.69561e-15	-77.2461	-78.1372	-139.703	-140.594	2.22045e-16	0.949723
ARHGAP25	Null					-2.22045e-16	-35.9623	-36.9585	-104.093	-105.089	0	0.950895
ARHGAP26	Null					-1.52259e-15	-30.8413	-31.6753	-90.4613	-91.2953	-2.22045e-16	0.893771
ARHGAP32	Null					8.45884e-17	-59.1877	-60.0217	-118.808	-119.642	-2.22045e-16	0.776918
ARHGAP33	Null					1.15463e-15	-19.076	-19.8495	-75.8594	-76.6329	0	0.655102
ARHGAP35	Null					6.45948e-16	-72.4643	-73.3553	-134.921	-135.812	-2.22045e-16	0.916207
ARHGAP39	Null					-2.73286e-16	-73.1259	-74.6813	-183.816	-185.372	-2.22045e-16	0.846856
ARHGAP44	Null					0	-63.5277	-64.5239	-131.658	-132.654	0	0.786761
ARHGDIA	Null					8.88178e-16	-72.605	-73.496	-135.062	-135.953	2.22045e-16	0.739104
ARHGDIB	Null					-4.03717e-16	-8.79994	-9.69099	-71.2567	-72.1477	3.33067e-16	0.91973
ARHGEF1	Null					1.54466e-16	-50.4697	-51.4147	-115.763	-116.708	0	0.910996
ARHGEF2	Null					-2.53765e-15	-77.6593	-78.4933	-137.279	-138.113	0	0.939257
ARHGEF4	Null					-9.30473e-16	-31.9458	-32.7798	-91.5659	-92.3999	2.22045e-16	0.902599
ARHGEF6	Null					-3.55271e-16	-53.4595	-55.2662	-181.175	-182.982	-2.22045e-16	0.870712
ARHGEF7	Null					2.89827e-15	-59.2253	-59.9344	-113.172	-113.881	-2.22045e-16	0.695004
ARHGEF9	Null					-3.38354e-16	-49.0972	-49.9312	-108.717	-109.551	1.11022e-16	0.862915
ARHGEF10L	Null					1.18424e-15	-44.505	-46.3117	-172.221	-174.027	1.11022e-16	0.40197
ARHGEF11	Null					3.71796e-16	-89.2952	-91.0564	-211.336	-213.097	-2.22045e-16	0.854809
ARHGEF12	Null					-1.61487e-15	-65.1034	-65.9944	-127.56	-128.451	1.11022e-16	0.849561
ARHGEF17	Null					-1.54466e-15	-50.0266	-50.9716	-115.32	-116.265	0	0.837797
ARHGEF18	Null					4.44089e-16	-50.6284	-51.6246	-118.759	-119.755	0	0.77108
ARHGEF25	Null					1.09965e-15	-20.7696	-21.6036	-80.3896	-81.2236	-2.22045e-16	0.855158
ARHGEF26	Null					4.22942e-16	-20.4047	-21.2387	-80.0247	-80.8587	-2.22045e-16	0.833915
ARHGEF28	Null					9.68922e-16	2.6772	1.78616	-59.7795	-60.6706	3.33067e-16	0.900059
ARIH1	Null					1.04967e-15	-52.9039	-53.7949	-115.361	-116.252	-2.22045e-16	0.61957
ARIH2	Null					-7.10543e-16	-40.8553	-41.6288	-97.6387	-98.4122	-2.22045e-16	0.626518
ARK2N	Null					-2.70315e-16	-65.2226	-67.0512	-195.776	-197.605	2.22045e-16	0.57976
ARL2	Null					1.21115e-16	-49.743	-51.5272	-174.621	-176.405	0	0.750579
ARL5A	Null					-1.61487e-16	-53.8513	-55.6355	-178.729	-180.514	3.33067e-16	0.663056
ARL6	Null					6.45948e-16	-21.4637	-22.3548	-83.9205	-84.8115	0	0.938026
ARL6IP1	Null					0	-14.3249	-15.1589	-73.9449	-74.7789	0	0.941157
ARL6IP4	Null					-5.65204e-16	24.5362	23.6452	-37.9205	-38.8115	0	0.884768
ARL8A	Null					8.88178e-16	-22.4847	-23.3757	-84.9414	-85.8324	1.11022e-16	0.742165
ARL8B	Null					4.22942e-16	-50.3306	-51.1646	-109.951	-110.785	0	0.608945
ARL15	Null					1.5099e-15	-17.1198	-17.8933	-73.9032	-74.6767	1.11022e-16	0.648242
ARMC1	Null					1.37264e-15	-51.7267	-52.6177	-114.183	-115.074	4.44089e-16	0.858193
ARMC6	Null					3.55271e-16	-109.209	-111.015	-236.924	-238.731	2.22045e-16	0.919921
ARMC8	Null					1.18424e-15	-57.5462	-58.5425	-125.677	-126.673	0	0.928979
ARMH3	Null					1.06581e-15	-83.677	-85.4837	-211.393	-213.199	0	0.663753
ARMT1	Null					-1.04967e-15	-44.9226	-45.8136	-107.379	-108.27	-2.22045e-16	0.738233
ARNT2	Null					0	-54.6737	-56.4579	-179.552	-181.336	0	0.707749
ARPC1A	Null					-1.69561e-15	-61.6969	-62.588	-124.154	-125.045	0	0.771501
ARPC1B	Null					-9.30473e-16	-43.8609	-44.6949	-103.481	-104.315	2.22045e-16	0.945721
ARPC2	Null					-8.26212e-16	-112.615	-114.376	-234.655	-236.416	-2.22045e-16	0.856357
ARPC3	Null					-2.31699e-16	-54.4016	-55.3466	-119.695	-120.64	2.22045e-16	0.84968
ARPC4	Null					-1.33227e-15	-56.5975	-57.371	-113.381	-114.154	-2.22045e-16	0.91651
ARPC5	Null					1.53413e-15	-105.291	-107.075	-230.169	-231.953	0	0.708876
ARPC5L	Null					4.33258e-16	-107.909	-109.622	-224.274	-225.988	0	0.799526
ARPIN	Null					1.18424e-16	-106.399	-108.206	-234.115	-235.921	1.11022e-16	0.848773
ARPP21	Null					-1.2919e-15	-28.8042	-29.6953	-91.261	-92.152	0	0.857129
ARRB1	Null					4.03717e-16	-43.4161	-44.3071	-105.873	-106.764	0	0.914786
ARRB2	Null					-1.40628e-15	-51.01	-52.0063	-119.141	-120.137	0	0.874267
ARRDC1	Null					-1.53413e-15	-5.08478	-5.97582	-67.5415	-68.4326	-2.22045e-16	0.898148
ARSB	Null					2.34156e-15	-38.6401	-39.5311	-101.097	-101.988	3.33067e-16	0.870216
ARVCF	Null					-2.22045e-16	-38.3252	-39.3214	-106.456	-107.452	0	0.926737
AS3MT	Null					1.438e-15	-31.161	-31.995	-90.781	-91.615	0	0.927945
ASAP1	Null					-1.69912e-15	-50.1021	-51.0471	-115.396	-116.341	2.22045e-16	0.946596
ASAP2	Null					-8.45884e-16	-50.9334	-51.7674	-110.553	-111.387	0	0.740662
ASB3	Null					7.72329e-17	-11.9941	-12.9391	-77.2876	-78.2327	1.11022e-16	0.891966
ASB6	Null					-4.03717e-16	-39.218	-40.109	-101.675	-102.566	-2.22045e-16	0.872492
ASCC1	Null					4.44089e-16	-17.9988	-18.995	-86.1292	-87.1255	0	0.906389
ASCC2	Null					-7.26691e-16	-4.4821	-5.37314	-66.9388	-67.8299	0	0.580915
ASCC3	Null					-5.4063e-16	-53.1009	-54.0459	-118.394	-119.339	1.11022e-16	0.636177
ASH2L	Null					-4.03717e-17	-13.152	-14.9361	-138.03	-139.814	1.11022e-16	0.925494
ASIC1	Null					-4.03717e-16	-18.1541	-19.0451	-80.6108	-81.5019	-2.22045e-16	0.915265
ASIC2	Null					-3.08932e-16	-16.6217	-17.5667	-81.9153	-82.8603	0	0.903457
ASL	Null					1.25825e-15	-56.6891	-57.6853	-124.82	-125.816	0	0.919359
ASNS	Null					-1.97373e-16	-65.2193	-67.0259	-192.935	-194.742	0	0.78547
ASPA	Null					4.54417e-16	-51.6605	-53.4217	-173.701	-175.462	3.33067e-16	0.864947
ASPHD2	Null					-8.49562e-16	-32.2231	-33.1681	-97.5166	-98.4617	2.22045e-16	0.819124
ASPSCR1	Null					1.23932e-16	-112.033	-113.794	-234.073	-235.834	-2.22045e-16	0.841829
ASRGL1	Null					-1.04967e-15	-59.7393	-60.6303	-122.196	-123.087	0	0.640839
ASS1	Null					8.47807e-16	-94.9987	-96.7829	-219.877	-221.661	4.44089e-16	0.529653
ASTN1	Null					-1.18424e-16	-72.475	-74.2817	-200.191	-201.997	-2.22045e-16	0.902935
ASTN2	Null					-5.4063e-16	-55.8216	-57.6502	-186.375	-188.204	0	0.85835
ATAD3	Null					3.22974e-16	-48.3795	-49.2705	-110.836	-111.727	0	0.85787
ATAT1	Null					8.67523e-16	-118.05	-119.811	-240.09	-241.851	2.22045e-16	0.913029
ATE1	Null					-4.03717e-16	-118.533	-120.317	-243.411	-245.195	0	0.767133
ATF2	Null					2.36848e-16	-1.81426	-3.62092	-129.53	-131.337	2.22045e-16	0.87042
ATG2A	Null					6.45948e-16	-43.4396	-44.3306	-105.896	-106.787	-2.22045e-16	0.710813
ATG2B	Null					2.4223e-16	-75.6154	-76.5064	-138.072	-138.963	0	0.880304
ATG3	Null					7.89492e-17	-93.0077	-94.8143	-220.723	-222.53	0	0.890247
ATG4B	Null					6.95096e-16	-27.017	-27.962	-92.3106	-93.2556	0	0.761491
ATG4C	Null					8.07435e-16	-28.5605	-29.4515	-91.0172	-91.9083	-2.22045e-16	0.8683
ATG5	Null					3.55271e-16	-19.5272	-20.3007	-76.3106	-77.0842	0	0.912958
ATG9A	Null					-1.09965e-15	-43.2491	-44.0831	-102.869	-103.703	-2.22045e-16	0.848165
ATG12	Null					7.72329e-16	-17.7969	-18.7419	-83.0905	-84.0355	4.44089e-16	0.939496
ATG13	Null					-1.57898e-16	-59.5673	-61.3739	-187.283	-189.09	2.22045e-16	0.663186
ATG14	Null					8.07435e-17	-7.14211	-8.03315	-69.5988	-70.4899	1.11022e-16	0.524973
ATG16L1	Null					8.45884e-17	-17.4697	-18.3037	-77.0897	-77.9237	-2.22045e-16	0.861471
ATG101	Null					-1.37264e-15	1.0755	0.184456	-61.3812	-62.2723	0	0.646668
ATIC	Null					-1.37264e-15	-51.8444	-52.7354	-114.301	-115.192	2.22045e-16	0.835539
ATL1	Null					-8.14164e-16	-41.9197	-42.9159	-110.05	-111.046	-2.22045e-16	0.854603
ATL2	Null					1.69177e-16	-32.3853	-33.2193	-92.0053	-92.8393	1.11022e-16	0.935423
ATL3	Null					3.94746e-17	-64.0929	-65.8995	-191.809	-193.615	0	0.915868
ATOX1	Null					0	-25.1394	-26.0304	-87.5961	-88.4871	0	0.827495
ATP1A1	Null					1.77636e-15	-42.2215	-43.1126	-104.678	-105.569	2.22045e-16	0.562845
ATP1A2	Null					-1.89221e-15	-63.1228	-64.9515	-193.676	-195.505	0	0.873892
ATP1A3	Null					9.07916e-16	-70.3818	-72.1884	-198.098	-199.904	-2.22045e-16	0.818799
ATP1B1	Null					-7.10543e-16	-71.4355	-73.2422	-199.151	-200.958	-2.22045e-16	0.805056
ATP1B2	Null					-2.01859e-16	-59.1029	-60.8871	-183.981	-185.765	-2.22045e-16	0.713543
ATP2A2	Null					-6.05576e-16	-94.7676	-96.5518	-219.646	-221.43	2.22045e-16	0.909404
ATP2B1	Null					-1.61846e-15	-64.2	-66.0067	-191.916	-193.722	0	0.858917
ATP2B2	Null					5.37038e-16	-58.5729	-60.3341	-180.613	-182.375	0	0.654436
ATP2B3	Null					6.71068e-16	-66.2078	-68.0145	-193.924	-195.73	0	0.84692
ATP2C1	Null					8.88178e-16	-94.5369	-96.3211	-219.415	-221.199	0	0.865864
ATP5F1A	Null					-4.03717e-16	-45.8956	-46.7867	-108.352	-109.243	-2.22045e-16	0.775379
ATP5F1B	Null					8.07435e-16	-53.4242	-54.3152	-115.881	-116.772	-2.22045e-16	0.776332
ATP5F1C	Null					-4.84461e-16	-45.8934	-46.7844	-108.35	-109.241	0	0.737483
ATP5F1D	Null					3.80648e-16	-83.9193	-85.6569	-203.122	-204.86	-2.22045e-16	0.673171
ATP5F1E	Null					-2.22045e-15	-84.3134	-86.0976	-209.192	-210.976	1.11022e-16	0.860484
ATP5IF1	Null					-9.68922e-16	9.09418	8.20313	-53.3626	-54.2536	0	0.950823
ATP5MF	Null					4.73695e-16	-72.2986	-74.1053	-200.014	-201.821	0	0.324946
ATP5MG	Null					1.11022e-15	-26.7278	-27.724	-94.8582	-95.8545	1.11022e-16	0.928107
ATP5MK	Null					6.45948e-16	-37.006	-37.8971	-99.4628	-100.354	1.11022e-16	0.881839
ATP5MPL	Null					0	-14.1688	-14.9423	-70.9522	-71.7257	0	0.753607
ATP5PB	Null					-1.01506e-15	-32.0403	-32.8743	-91.6604	-92.4944	1.11022e-16	0.898355
ATP5PD	Null					-5.92119e-16	-55.5873	-56.5835	-123.718	-124.714	0	0.915617
ATP5PF	Null					-8.2319e-16	-69.9889	-71.7025	-186.354	-188.068	0	0.757994
ATP5PO	Null					-1.61487e-15	-42.3774	-43.2684	-104.834	-105.725	-2.22045e-16	0.84982
ATP6AP1	Null					5.92119e-16	-39.3332	-40.1672	-98.9532	-99.7872	0	0.917676
ATP6AP2	Null					8.07435e-17	-39.3884	-40.2794	-101.845	-102.736	0	0.57055
ATP6V0A1	Null					1.04967e-15	-49.8261	-50.7172	-112.283	-113.174	1.11022e-16	0.72492
ATP6V0A2	Null					4.54417e-16	-77.6076	-79.3688	-199.648	-201.409	-2.22045e-16	0.865968
ATP6V0C	Null					8.07435e-17	-16.8121	-17.7031	-79.2688	-80.1599	0	0.746492
ATP6V0D1	Null					-1.93784e-15	-45.8788	-46.7698	-108.336	-109.227	0	0.775483
ATP6V1A	Null					1.25825e-15	-65.3978	-66.394	-133.528	-134.524	0	0.942462
ATP6V1B2	Null					-3.149e-15	-34.4556	-35.3467	-96.9124	-97.8034	-2.22045e-16	0.94632
ATP6V1C1	Null					-1.04967e-15	-72.8714	-73.7624	-135.328	-136.219	-4.44089e-16	0.926696
ATP6V1F	Null					8.88178e-16	-49.0192	-50.8034	-173.897	-175.682	-2.22045e-16	0.917676
ATP6V1G1	Null					-1.18424e-15	-93.8808	-95.6874	-221.596	-223.403	2.22045e-16	0.905146
ATP6V1G2	Null					5.32907e-16	-56.4282	-57.2017	-113.212	-113.985	0	0.924958
ATP6V1H	Null					-1.61487e-15	-54.718	-55.609	-117.175	-118.066	1.11022e-16	0.867536
ATP6V1E1	Null					-1.13041e-15	-61.1252	-62.0163	-123.582	-124.473	2.22045e-16	0.917581
ATP8A1	Null					0	-76.0338	-77.8625	-206.587	-208.416	0	0.765917
ATP8A2	Null					4.65236e-16	-76.0822	-77.8198	-195.285	-197.023	-2.22045e-16	0.861921
ATP9A	Null					2.4223e-16	-53.5233	-54.4143	-115.98	-116.871	0	0.935938
ATP9B	Null					1.01506e-15	-0.905235	-1.73923	-60.5252	-61.3592	-2.22045e-16	0.927385
ATP11B	Null					8.07435e-17	-10.6002	-11.4913	-73.057	-73.948	0	0.82253
ATP13A1	Null					-3.46606e-16	-100.974	-102.688	-217.339	-219.053	0	0.84376
ATPAF1	Null					9.26795e-16	-57.6094	-58.5544	-122.903	-123.848	-2.22045e-16	0.91552
ATPAF2	Null					-2.30926e-15	-16.0934	-16.8669	-72.8768	-73.6503	-2.22045e-16	0.910988
ATRN	Null					7.40149e-17	-40.1303	-41.1265	-108.261	-109.257	0	0.928987
ATRNL1	Null					2.4223e-16	-24.1374	-25.0284	-86.5941	-87.4851	0	0.607948
ATRX	Null					-3.86165e-16	23.5077	22.5627	-41.7858	-42.7308	1.11022e-16	0.865431
ATXN1	Null					-4.44089e-16	-30.2978	-31.2941	-98.4283	-99.4246	0	0.832779
ATXN1L	Null					7.26691e-16	-15.6457	-16.5367	-78.1024	-78.9935	-2.22045e-16	0.610006
ATXN2	Null					5.07531e-16	-107.905	-109.643	-227.108	-228.846	0	0.858643
ATXN2L	Null					-4.22942e-16	-65.634	-66.468	-125.254	-126.088	0	0.901453
ATXN7L3B	Null					3.38354e-16	-3.64993	-4.48393	-63.2699	-64.1039	0	0.889512
AUP1	Null					-2.22045e-16	-10.1422	-11.1385	-78.2727	-79.269	0	0.904842
AW551984	Null					0	8.59951	6.79285	-119.116	-120.923	0	0.576455
AZI2	Null					9.86865e-16	-60.669	-62.4757	-188.385	-190.191	2.22045e-16	0.782142
B2M	Null					8.88178e-17	-4.26299	-5.0365	-61.0464	-61.8199	1.11022e-16	0.910219
B3GALT6	Null					1.93082e-16	-21.6408	-23.4694	-152.194	-154.023	-2.22045e-16	0.568059
B3GLCT	Null					-9.26795e-16	-19.3805	-20.3255	-84.674	-85.6191	-2.22045e-16	0.833407
B4GALNT1	Null					-7.61296e-16	-17.1748	-18.0088	-76.7948	-77.6288	1.11022e-16	0.655704
B4GAT1	Null					-4.44089e-16	-10.8528	-11.8491	-78.9833	-79.9795	0	0.843469
BABAM1	Null					-4.03717e-16	-39.4915	-40.3825	-101.948	-102.839	1.11022e-16	0.939941
BABAM2	Null					3.06825e-15	-59.4639	-60.355	-121.921	-122.812	0	0.866846
BACE1	Null					-4.73695e-16	-40.1589	-41.9656	-167.875	-169.681	1.11022e-16	0.779775
BAD	Null					-1.24345e-15	-15.385	-16.1586	-72.1685	-72.942	-2.22045e-16	0.919962
BAG1	Null					-1.08126e-15	-63.8281	-65.6568	-194.382	-196.21	2.22045e-16	0.909252
BAG2	Null					1.18424e-15	-16.0828	-16.9168	-75.7028	-76.5368	0	0.93525
BAG3	Null					1.97373e-16	-10.1585	-11.9651	-137.874	-139.681	-2.22045e-16	0.825811
BAG4	Null					6.71068e-16	-49.7043	-51.5109	-177.42	-179.227	2.22045e-16	0.835891
BAG5	Null					4.22942e-16	-41.6953	-42.5293	-101.315	-102.149	2.22045e-16	0.920826
BAIAP2	Null					-8.45884e-17	-38.7808	-39.6148	-98.4008	-99.2348	3.33067e-16	0.943683
BANF1	Null					2.26082e-15	-6.04672	-6.93776	-68.5035	-69.3945	0	0.777296
BASP1	Null					1.52259e-15	-27.9689	-28.8029	-87.5889	-88.4229	2.22045e-16	0.94866
BAX	Null					6.95096e-16	-36.1779	-37.1229	-101.471	-102.417	1.11022e-16	0.796303
BBS1	Null					2.03012e-15	-30.9312	-31.7652	-90.5512	-91.3852	0	0.847825
BBS2	Null					5.07531e-16	-31.5032	-32.3372	-91.1232	-91.9572	1.11022e-16	0.939207
BBS4	Null					-5.78349e-16	-36.7726	-38.5338	-158.813	-160.574	1.11022e-16	0.751352
BBS5	Null					4.84461e-16	-10.5293	-11.4204	-72.986	-73.8771	-2.22045e-16	0.861201
BBS7	Null					-3.70074e-16	-35.7126	-36.7088	-103.843	-104.839	0	0.901285
BBS9	Null					6.45948e-16	-30.5765	-32.3607	-155.455	-157.239	0	0.896146
BCAM	Null					-1.4803e-16	-1.04915	-2.04538	-69.1796	-70.1759	0	0.904115
BCAN	Null					-9.26795e-16	-100.605	-102.433	-231.158	-232.987	-2.22045e-16	0.86257
BCAP29	Null					2.31699e-16	-25.4753	-26.4203	-90.7688	-91.7139	3.33067e-16	0.830307
BCAP31	Null					8.07435e-16	-31.6826	-32.5736	-94.1393	-95.0304	4.44089e-16	0.941467
BCAR1	Null					1.01506e-15	-41.1405	-41.9745	-100.761	-101.595	2.22045e-16	0.664217
BCAS1	Null					5.4063e-16	-14.7303	-15.6754	-80.0239	-80.9689	-4.44089e-16	0.857317
BCAS2	Null					3.38354e-16	-4.27154	-5.10553	-63.8915	-64.7255	1.11022e-16	0.813589
BCAS3	Null					5.4063e-16	-60.1622	-61.1073	-125.456	-126.401	3.33067e-16	0.933495
BCAT1	Null					-2.53765e-16	-39.054	-39.888	-98.674	-99.508	2.22045e-16	0.676375
BCAT2	Null					-5.4063e-16	-30.3036	-31.2486	-95.5971	-96.5421	0	0.6054
BCCIP	Null					6.17863e-16	-32.476	-33.421	-97.7696	-98.7146	0	0.841648
BCKDK	Null					2.06553e-16	-61.1631	-62.9243	-183.204	-184.965	0	0.379761
BCL2L2	Null					8.49562e-16	-32.8196	-33.7646	-98.1131	-99.0581	2.22045e-16	0.830599
BCL11A	Null					7.26691e-16	-5.79767	-6.68871	-68.2544	-69.1454	-2.22045e-16	0.90272
BCLAF1	Null					-6.45948e-16	7.27205	6.38101	-55.1847	-56.0757	-2.22045e-16	0.905532
BCS1L	Null					7.26691e-16	-46.6739	-47.5649	-109.131	-110.022	0	0.865973
BECN1	Null					2.36848e-15	-49.1115	-49.9455	-108.732	-109.565	-2.22045e-16	0.744546
BEGAIN	Null					6.66134e-16	-24.2612	-25.2574	-92.3916	-93.3879	-2.22045e-16	0.873088
BET1	Null					1.23932e-16	-3.5726	-5.3338	-125.613	-127.374	0	0.478989
BET1L	Null					-4.22942e-16	13.9303	13.0963	-45.6897	-46.5237	-2.22045e-16	0.801866
BID	Null					-7.72329e-16	-5.99028	-6.9353	-71.2838	-72.2289	-2.22045e-16	0.717984
BIN1	Null					-1.23573e-15	-57.1595	-58.1045	-122.453	-123.398	1.11022e-16	0.65368
BIN2	Null					-1.26883e-15	-42.3452	-43.1792	-101.965	-102.799	-2.22045e-16	0.688862
BIRC2	Null					-7.26691e-16	-40.1515	-41.0425	-102.608	-103.499	1.11022e-16	0.73152
BIRC6	Null					-1.50003e-15	-134.398	-136.205	-262.114	-263.92	-2.22045e-16	0.927549
BLES03	Null					-1.54466e-15	-56.0316	-56.9767	-121.325	-122.27	1.11022e-16	0.81923
BLMH	Null					-1.21115e-15	-46.9581	-47.8492	-109.415	-110.306	0	0.938189
BLOC1S1	Null					1.46743e-15	-2.1192	-3.06422	-67.4128	-68.3578	0	0.9547
BLOC1S4	Null					-3.22974e-16	-17.4191	-19.2033	-142.297	-144.081	1.11022e-16	0.904297
BLTP3A	Null					-1.2919e-15	-34.0271	-34.9182	-96.4839	-97.3749	1.11022e-16	0.87872
BLTP3B	Null					-1.03621e-15	-70.4825	-71.4787	-138.613	-139.609	0	0.815013
BLVRA	Null					-5.65204e-16	-117.277	-119.061	-242.155	-243.939	0	0.881218
BLVRB	Null					1.4803e-16	-23.5358	-24.5321	-91.6663	-92.6626	-2.22045e-16	0.672232
BMERB1	Null					3.08932e-16	-31.5661	-32.5111	-96.8596	-97.8046	0	0.875999
BMP2K	Null					-2.85762e-15	-24.8216	-25.7666	-90.1152	-91.0602	0	0.75701
BMPR2	Null					1.61487e-16	-22.2136	-23.1047	-84.6704	-85.5614	1.11022e-16	0.93141
BNIP3	Null					-3.47548e-16	-21.3126	-23.1413	-151.866	-153.695	-2.22045e-16	0.822248
BOD1	Null					-8.07435e-16	-20.0315	-21.8157	-144.91	-146.694	-2.22045e-16	0.849828
BOD1L	Null					1.38161e-15	19.7015	17.8948	-108.014	-109.821	-2.22045e-16	0.759809
BOK	Null					9.68922e-16	20.8041	19.913	-41.6527	-42.5437	0	0.922949
BOLA1	Null					-8.07435e-16	-33.0142	-33.9053	-95.471	-96.362	2.22045e-16	0.809517
BOLA2	Null					3.55271e-16	-32.1527	-32.9262	-88.9361	-89.7096	0	0.935322
BOLA3	Null					7.40149e-17	-1.98581	-2.98204	-70.1163	-71.1125	0	0.858392
BORCS5	Null					1.69177e-16	-51.291	-52.125	-110.911	-111.745	0	0.709481
BORCS6	Null					0	-27.6772	-28.5683	-90.1339	-91.025	0	0.753484
BORCS8	Null					9.72767e-16	-26.4547	-28.1924	-145.658	-147.395	3.33067e-16	0.888036
BPGM	Null					1.08126e-15	-33.5659	-34.5109	-98.8594	-99.8045	0	0.925076
BPHL	Null					-6.17863e-16	-46.4701	-47.4151	-111.764	-112.709	2.22045e-16	0.915747
BPNT1	Null					1.08126e-15	-30.7884	-31.7334	-96.082	-97.027	0	0.896594
BPNT2	Null					-3.86165e-16	-35.3225	-36.2675	-100.616	-101.561	2.22045e-16	0.859709
BRAF	Null					1.60718e-15	-52.7385	-53.5725	-112.359	-113.193	0	0.894921
BRAP	Null					-7.50017e-16	-104.666	-106.472	-232.382	-234.188	-2.22045e-16	0.675435
BRCC3	Null					2.53765e-16	-40.3581	-41.1921	-99.9781	-100.812	-2.22045e-16	0.884343
BRI3BP	Null					-2.53765e-15	-14.9797	-15.8137	-74.5997	-75.4337	0	0.900515
BRINP1	Null					-1.33227e-15	-38.9413	-39.7148	-95.7247	-96.4982	-4.44089e-16	0.886301
BRINP2	Null					-9.68922e-16	-4.86106	-5.7521	-67.3178	-68.2088	1.11022e-16	0.908881
BRINP3	Null					8.47807e-16	2.23728	0.453094	-122.641	-124.425	2.22045e-16	0.573394
BRK1	Null					4.63397e-16	-33.7739	-34.7189	-99.0675	-100.012	-4.44089e-16	0.927249
BRSK1	Null					-8.88178e-16	-57.4309	-58.3219	-119.888	-120.779	2.22045e-16	0.742909
BSDC1	Null					4.03717e-16	-49.3276	-50.2187	-111.784	-112.675	2.22045e-16	0.758717
BSG	Null					8.07435e-17	-49.0009	-50.7851	-173.879	-175.663	1.11022e-16	0.769899
BSN	Null					8.07435e-16	-35.928	-36.8191	-98.3848	-99.2758	-2.22045e-16	0.784578
BTAF1	Null					4.63397e-16	-27.1562	-28.1013	-92.4498	-93.3948	1.11022e-16	0.73997
BTBD2	Null					4.84461e-16	-12.9656	-13.8567	-75.4224	-76.3134	2.22045e-16	0.536326
BTBD8	Null					-1.69177e-16	-53.9093	-54.7433	-113.529	-114.363	2.22045e-16	0.714124
BTBD9	Null					1.54466e-15	16.4054	15.4603	-48.8882	-49.8332	0	0.863065
BTBD10	Null					7.72329e-17	-10.8966	-11.8416	-76.1901	-77.1352	0	0.920846
BTF3	Null					-6.66134e-16	-24.8414	-25.8377	-92.9719	-93.9681	1.11022e-16	0.911977
BUB3	Null					2.53765e-15	-50.5237	-51.3577	-110.144	-110.978	-2.22045e-16	0.832603
BUD31	Null					5.65204e-16	-30.6871	-31.5782	-93.1438	-94.0349	0	0.905373
BYSL	Null					1.22371e-15	-11.9069	-13.7136	-139.623	-141.429	2.22045e-16	0.807711
BZW1	Null					3.22974e-16	-43.5816	-44.4727	-106.038	-106.929	3.33067e-16	0.835927
BZW2	Null					2.96059e-16	-55.9579	-56.9541	-124.088	-125.085	2.22045e-16	0.905802
C1QBP	Null					1.61487e-16	-13.5028	-14.3939	-75.9596	-76.8506	0	0.81921
C1QC	Null					1.26883e-15	-25.056	-25.89	-84.676	-85.51	2.22045e-16	0.638264
C1QL3	Null					1.57898e-16	-34.1067	-35.9133	-161.822	-163.629	0	0.63212
C1QTNF4	Null					5.07531e-16	-38.075	-38.909	-97.695	-98.529	3.33067e-16	0.754926
C2CD2	Null					-4.84461e-16	-0.720789	-1.61183	-63.1775	-64.0686	0	0.886836
C2CD2L	Null					-4.34221e-16	-85.5641	-87.3707	-213.28	-215.086	0	0.878213
C2CD4C	Null					4.03717e-17	-57.9617	-59.7459	-182.84	-184.624	0	0.908394
C2CD5	Null					-9.4739e-16	-103.028	-104.835	-230.744	-232.551	0	0.359479
C3	Null					-8.47807e-16	16.7122	14.928	-108.166	-109.95	0	0.658618
C4B	Null					-9.86865e-16	-0.225476	-2.03214	-127.941	-129.748	0	0.88869
C9ORF72	Null					1.69561e-15	-47.7912	-48.6823	-110.248	-111.139	0	0.898845
CA1	Null					-1.18424e-15	18.2957	17.4617	-41.3243	-42.1583	2.22045e-16	0.853785
CA2	Null					-1.39019e-15	-41.9234	-42.8684	-107.217	-108.162	4.44089e-16	0.780672
CA4	Null					7.26691e-16	2.03164	1.1406	-60.4251	-61.3161	0	0.745831
CA8	Null					8.45884e-16	5.19237	4.35837	-54.4276	-55.2616	-2.22045e-16	0.778698
CA10	Null					-2.22045e-16	-8.95225	-9.94848	-77.0827	-78.079	-2.22045e-16	0.924162
CAB39	Null					-1.53413e-15	-52.7029	-53.594	-115.16	-116.051	0	0.869841
CAB39L	Null					3.63346e-16	-50.0126	-51.7968	-174.891	-176.675	-2.22045e-16	0.361947
CABP1	Null					-2.96059e-16	-21.6248	-22.621	-89.7553	-90.7515	-2.22045e-16	0.935529
CACNA1A	Null					9.2855e-16	-53.2754	-55.0596	-178.154	-179.938	-2.22045e-16	0.809969
CACNA1B	Null					4.22942e-16	16.2742	15.4402	-43.3458	-44.1798	2.22045e-16	0.856407
CACNA1C	Null					-5.65204e-16	-22.8063	-23.6974	-85.2631	-86.1541	0	0.630583
CACNA1E	Null					-2.4223e-16	-10.9956	-11.8867	-73.4524	-74.3434	3.33067e-16	0.945135
CACNA1I	Null					-6.76707e-16	-8.78003	-9.61403	-68.4	-69.234	-2.22045e-16	0.944411
CACNA2D1	Null					1.54466e-16	-59.2748	-61.1034	-189.828	-191.657	0	0.755267
CACNA2D2	Null					5.92119e-16	-23.1454	-23.9794	-82.7654	-83.5994	-2.22045e-16	0.696211
CACNA2D3	Null					8.88178e-16	-18.5477	-19.4387	-81.0044	-81.8955	1.11022e-16	0.926879
CACNB1	Null					1.61487e-16	-46.5101	-47.4011	-108.967	-109.858	0	0.608671
CACNB3	Null					3.47548e-16	-82.9754	-84.8041	-213.529	-215.357	1.11022e-16	0.762622
CACNB4	Null					-1.09965e-15	-19.8424	-20.6764	-79.4624	-80.2964	-2.22045e-16	0.871056
CACNG2	Null					-1.77636e-15	-6.16913	-7.16536	-74.2996	-75.2958	-2.22045e-16	0.84688
CACNG3	Null					2.96059e-16	-22.5854	-24.3231	-141.788	-143.526	2.22045e-16	0.49915
CACUL1	Null					1.93784e-15	-5.74907	-6.64012	-68.2058	-69.0969	2.22045e-16	0.821811
CACYBP	Null					6.76707e-16	-37.785	-38.619	-97.4051	-98.239	0	0.873498
CAD	Null					-6.45948e-16	-97.9591	-99.7433	-222.837	-224.621	0	0.920362
CADM1	Null					-1.77636e-15	-15.8455	-16.7366	-78.3023	-79.1933	-2.22045e-16	0.921041
CADM2	Null					1.26883e-16	-56.2239	-57.9615	-175.427	-177.164	-2.22045e-16	0.894999
CADM3	Null					-3.22974e-16	-28.525	-29.416	-90.9817	-91.8727	0	0.895381
CADM4	Null					-4.84461e-16	-66.5847	-68.3689	-191.463	-193.247	-2.22045e-16	0.83342
CADPS2	Null					-2.31699e-16	-66.6665	-67.6116	-131.96	-132.905	-2.22045e-16	0.644664
CALB1	Null					-8.07435e-17	-50.1836	-51.0746	-112.64	-113.531	0	0.92803
CALCOCO1	Null					-7.26691e-16	-49.52	-50.411	-111.977	-112.868	0	0.772297
CALR	Null					2.4223e-16	-123.967	-125.751	-248.845	-250.629	-2.22045e-16	0.878207
CALU	Null					1.65242e-16	-102.423	-104.184	-224.464	-226.225	1.11022e-16	0.848043
CAMK1	Null					8.47807e-16	-84.071	-85.8552	-208.949	-210.733	1.11022e-16	0.717982
CAMK1D	Null					-7.72329e-17	-29.7813	-30.7263	-95.0749	-96.0199	-2.22045e-16	0.94096
CAMK2A	Null					-3.94746e-16	-22.0895	-23.8962	-149.805	-151.612	-2.22045e-16	0.897552
CAMK2B	Null					5.92119e-16	-16.8303	-18.637	-144.546	-146.353	0	0.704005
CAMK2D	Null					-1.18424e-16	-45.6969	-47.5035	-173.413	-175.219	0	0.780978
CAMK2G	Null					1.14476e-15	-29.3447	-31.1513	-157.06	-158.867	-2.22045e-16	0.750838
CAMK4	Null					-2.22045e-16	-49.1569	-50.1531	-117.287	-118.284	2.22045e-16	0.823147
CAMKK1	Null					8.26212e-17	-98.1038	-99.865	-220.144	-221.906	-2.22045e-16	0.615
CAMKK2	Null					-1.04967e-15	-64.9045	-65.7955	-127.361	-128.252	1.11022e-16	0.94813
CAMKMT	Null					-8.07435e-16	-6.59044	-7.48149	-69.0472	-69.9382	2.22045e-16	0.915148
CAMKV	Null					-7.89492e-17	-114.96	-116.767	-242.676	-244.483	-2.22045e-16	0.509666
CAMLG	Null					-3.08932e-16	-16.3413	-17.2863	-81.6349	-82.5799	-2.22045e-16	0.947369
CAMSAP2	Null					9.26795e-16	-77.2409	-78.186	-142.535	-143.48	-2.22045e-16	0.772229
CAMTA2	Null					-5.92119e-16	1.14664	0.312645	-58.4734	-59.3074	-2.22045e-16	0.785252
CAND1	Null					2.4223e-16	-60.6784	-61.5695	-123.135	-124.026	0	0.885151
CAND2	Null					-3.22974e-16	0.112508	-0.778534	-62.3442	-63.2353	2.22045e-16	0.951714
CANT1	Null					-2.87601e-15	18.2946	17.4606	-41.3254	-42.1594	0	0.858408
CANX	Null					-5.92119e-16	-50.0408	-51.037	-118.171	-119.167	2.22045e-16	0.845941
CAP1	Null					6.76707e-16	-66.3322	-67.1662	-125.952	-126.786	1.11022e-16	0.750648
CAP2	Null					5.32907e-15	-66.8748	-67.7658	-129.332	-130.223	2.22045e-16	0.914742
CAPG	Null					-8.45884e-17	-10.9388	-11.7728	-70.5588	-71.3928	-2.22045e-16	0.89688
CAPN1	Null					-2.28389e-15	-62.4292	-63.2632	-122.049	-122.883	-2.22045e-16	0.840248
CAPN2	Null					-2.4223e-16	-113.103	-114.887	-237.981	-239.765	0	0.882158
CAPN5	Null					-2.76322e-16	-63.9156	-65.7222	-191.631	-193.438	0	0.797132
CAPN7	Null					-1.65242e-15	-91.8476	-93.6088	-213.888	-215.649	0	0.514038
CAPN8	Null					-2.71128e-15	-6.74827	-7.45741	-60.6952	-61.4044	-2.22045e-16	0.891106
CAPN10	Null					-6.17863e-16	5.50734	4.56233	-59.7862	-60.7312	1.11022e-16	0.894739
CAPNS1	Null					4.67462e-16	-55.0582	-55.7673	-109.005	-109.714	1.11022e-16	0.708413
CAPRIN1	Null					3.08932e-16	-51.2597	-52.2047	-116.553	-117.498	4.44089e-16	0.507817
CAPZA1	Null					8.88178e-16	-53.5013	-55.2855	-178.379	-180.164	0	0.862775
CAPZA2	Null					8.07435e-16	-73.5923	-75.3765	-198.47	-200.255	0	0.878083
CAPZB	Null					-8.26212e-17	-138.963	-140.725	-261.004	-262.765	-2.22045e-16	0.782104
CARHSP1	Null					-3.15797e-16	-42.2698	-44.0765	-169.986	-171.792	1.11022e-16	0.908311
CARM1	Null					5.65204e-16	-54.2461	-55.1371	-116.703	-117.594	0	0.899481
CARMIL2	Null					0	-111.14	-112.924	-236.018	-237.802	0	0.879021
CARMIL3	Null					-4.65236e-16	-11.4499	-13.1876	-130.653	-132.391	0	0.569173
CARNMT1	Null					1.86095e-15	-3.24759	-4.08159	-62.8676	-63.7016	0	0.909441
CARS1	Null					4.34221e-16	36.5238	34.7171	-91.1919	-92.9986	0	0.923744
CARS2	Null					4.03717e-16	-40.6098	-41.5008	-103.067	-103.958	-2.22045e-16	0.710948
CARTPT	Null					1.15849e-15	8.22778	7.28277	-57.0658	-58.0108	2.22045e-16	0.91962
CASKIN1	Null					2.05683e-15	-50.6676	-51.3768	-104.615	-105.324	-2.22045e-16	0.529654
CASP3	Null					-2.22045e-16	-29.2836	-30.2798	-97.4141	-98.4103	-2.22045e-16	0.934982
CASP9	Null					-2.31699e-16	-9.85418	-10.7992	-75.1477	-76.0928	-2.22045e-16	0.95003
CAST	Null					-2.76322e-16	20.5611	18.7545	-107.155	-108.961	0	0.748199
CASTOR2	Null					4.84461e-16	-41.9544	-42.8455	-104.411	-105.302	-2.22045e-16	0.88031
CAT	Null					1.69177e-16	-55.3894	-56.2234	-115.009	-115.843	0	0.838343
CBARP	Null					1.52259e-15	-20.0757	-20.9097	-79.6957	-80.5297	2.22045e-16	0.904045
CBFB	Null					7.19002e-16	-32.6695	-34.4072	-151.872	-153.61	0	0.911066
CBL	Null					3.08932e-16	-50.8981	-51.8432	-116.192	-117.137	0	0.803505
CBLB	Null					-1.59872e-15	-3.07796	-3.85147	-59.8614	-60.6349	-2.22045e-16	0.834818
CBLN1	Null					4.34221e-16	-28.4451	-30.2518	-156.161	-157.968	0	0.784686
CBLN4	Null					-7.10543e-16	-1.77324	-2.54675	-58.5567	-59.3302	-2.22045e-16	0.906946
CBR1	Null					9.30473e-16	-74.2297	-75.9673	-193.433	-195.17	0	0.82844
CBR3	Null					-1.39019e-15	-24.5168	-25.4618	-89.8104	-90.7554	2.22045e-16	0.88766
CBR4	Null					1.2919e-15	-40.6829	-41.574	-103.14	-104.031	3.33067e-16	0.951609
CBX1	Null					1.69177e-15	3.71445	2.88045	-55.9056	-56.7396	2.22045e-16	0.901765
CBX3	Null					2.31699e-16	-21.4205	-22.3655	-86.714	-87.6591	-2.22045e-16	0.911109
CBX5	Null					0	-42.6928	-44.454	-164.733	-166.494	0	0.907573
CC2D1A	Null					-1.03621e-15	-72.8484	-73.8446	-140.979	-141.975	1.11022e-16	0.92533
CC2D1B	Null					-1.61487e-16	-49.2467	-50.1377	-111.703	-112.594	-2.22045e-16	0.799225
CCAR1	Null					8.28967e-16	-16.534	-18.3407	-144.25	-146.056	1.11022e-16	0.846341
CCAR2	Null					2.00806e-15	-58.3706	-59.3156	-123.664	-124.609	0	0.89866
CCDC6	Null					6.95096e-16	-60.4783	-61.4233	-125.772	-126.717	-2.22045e-16	0.921965
CCDC9	Null					8.07435e-17	-100.137	-101.921	-225.015	-226.8	1.11022e-16	0.857556
CCDC22	Null					3.22974e-16	-54.766	-55.657	-117.223	-118.114	0	0.711343
CCDC25	Null					-3.86165e-16	-70.2916	-72.1202	-200.845	-202.674	0	0.930942
CCDC43	Null					5.92119e-16	-30.8189	-31.6529	-90.4389	-91.2729	0	0.785232
CCDC47	Null					-8.07435e-17	-43.4874	-44.3785	-105.944	-106.835	-2.22045e-16	0.852884
CCDC50	Null					-1.61487e-16	-29.7325	-31.5167	-154.611	-156.395	-2.22045e-16	0.873862
CCDC51	Null					2.31699e-16	-51.2825	-52.2275	-116.576	-117.521	0	0.838521
CCDC85A	Null					-1.86095e-15	-23.7851	-24.6191	-83.4051	-84.2391	0	0.685664
CCDC85B	Null					1.18424e-15	-35.5079	-37.3146	-163.224	-165.03	-2.22045e-16	0.788933
CCDC88A	Null					0	-65.3411	-66.2321	-127.798	-128.689	0	0.912386
CCDC91	Null					8.07435e-16	-22.2192	-23.1103	-84.676	-85.567	-2.22045e-16	0.749935
CCDC92	Null					-2.96059e-15	-44.595	-45.429	-104.215	-105.049	0	0.73977
CCDC93	Null					-1.00403e-15	-62.807	-63.752	-128.101	-129.046	0	0.801476
CCDC97	Null					1.14194e-15	-15.1292	-16.8668	-134.332	-136.07	0	0.608545
CCDC115	Null					-1.61487e-15	-15.4876	-16.3787	-77.9444	-78.8354	0	0.775714
CCDC124	Null					-3.55271e-16	-62.8638	-64.6704	-190.58	-192.386	0	0.900259
CCDC127	Null					-1.77636e-16	-23.0206	-23.7941	-79.804	-80.5776	-2.22045e-16	0.942342
CCDC134	Null					1.53413e-15	-41.2824	-43.0666	-166.161	-167.945	2.22045e-16	0.816693
CCDC149	Null					1.08126e-15	-22.2022	-23.1472	-87.4958	-88.4408	0	0.674491
CCDC177	Null					-1.35341e-15	-50.9049	-51.7389	-110.525	-111.359	0	0.63643
CCDC186	Null					8.88178e-16	4.73923	3.84819	-57.7175	-58.6085	-2.22045e-16	0.708839
CCM2	Null					-1.35341e-15	-36.8093	-37.6433	-96.4294	-97.2634	0	0.765128
CCN3	Null					2.47145e-15	-22.7275	-23.6726	-88.0211	-88.9661	1.11022e-16	0.84761
CCNK	Null					-9.30473e-16	-6.34975	-7.18375	-65.9698	-66.8038	-2.22045e-16	0.789846
CCP110	Null					5.02014e-16	-25.8322	-27.6609	-156.386	-158.214	1.11022e-16	0.854902
CCS	Null					2.53765e-16	-47.9521	-48.7861	-107.572	-108.406	3.33067e-16	0.938468
CCT2	Null					-2.26082e-15	-75.9826	-76.8737	-138.439	-139.33	-2.22045e-16	0.887149
CCT3	Null					-3.08932e-16	-83.2742	-84.2192	-148.568	-149.513	2.22045e-16	0.928438
CCT5	Null					-4.44089e-16	-82.7063	-83.7025	-150.837	-151.833	0	0.954975
CCT6A	Null					7.40149e-17	-70.4672	-71.4634	-138.598	-139.594	0	0.920618
CCT7	Null					-6.17863e-16	-167.73	-169.558	-298.283	-300.112	0	0.921035
CCT8	Null					-5.65204e-16	-89.2453	-90.1363	-151.702	-152.593	2.22045e-16	0.893362
CD2AP	Null					4.44089e-16	-23.9807	-24.9769	-92.1112	-93.1074	0	0.930313
CD2BP2	Null					-7.72329e-17	-25.3629	-26.3079	-90.6564	-91.6014	-2.22045e-16	0.800122
CD34	Null					1.08126e-15	-32.6739	-33.6189	-97.9674	-98.9124	2.22045e-16	0.543428
CD44	Null					2.96059e-16	-0.71275	-1.70899	-68.8432	-69.8395	0	0.853814
CD47	Null					7.67063e-16	-56.9538	-58.738	-181.832	-183.616	-2.22045e-16	0.662387
CD81	Null					1.69177e-16	-14.672	-15.506	-74.2921	-75.126	0	0.633266
CD82	Null					2.4223e-16	-1.44099	-2.33203	-63.8977	-64.7888	-2.22045e-16	0.855552
CD200	Null					4.22942e-16	-8.95548	-9.78948	-68.5755	-69.4095	-2.22045e-16	0.926383
CDA	Null					-3.63346e-16	-2.59686	-4.38105	-127.475	-129.259	0	0.610031
CDC5L	Null					8.10946e-16	-16.7031	-18.5317	-147.256	-149.085	-4.44089e-16	0.8206
CDC16	Null					-1.11022e-15	-60.7422	-61.7384	-128.873	-129.869	0	0.901272
CDC26	Null					1.438e-15	-11.4616	-12.2956	-71.0816	-71.9156	0	0.874532
CDC27	Null					1.69912e-15	-17.1174	-18.0625	-82.411	-83.356	0	0.739496
CDC37L1	Null					2.74528e-15	-34.0775	-34.9685	-96.5342	-97.4253	-2.22045e-16	0.895547
CDC42	Null					1.94553e-15	-45.2945	-46.1285	-104.914	-105.748	0	0.717083
CDC42BPA	Null					-4.44089e-16	-62.2659	-63.0394	-119.049	-119.823	0	0.749961
CDC42BPB	Null					1.46056e-15	-110.828	-112.634	-238.544	-240.35	0	0.890619
CDC42EP1	Null					-5.07531e-16	5.16169	4.3277	-54.4583	-55.2923	0	0.754412
CDC42EP4	Null					5.07531e-16	-31.9045	-32.7385	-91.5245	-92.3585	0	0.943639
CDC73	Null					-1.06581e-15	0.764908	-0.00860198	-56.0185	-56.792	-2.22045e-16	0.857341
CDC123	Null					2.66454e-16	-35.6257	-36.3992	-92.4091	-93.1826	0	0.889605
CDH4	Null					5.4063e-16	-30.0478	-30.9929	-95.3414	-96.2864	2.22045e-16	0.771895
CDH6	Null					-9.86865e-16	-8.9361	-10.7428	-136.652	-138.459	0	0.67654
CDH8	Null					7.61296e-16	-8.87088	-9.70488	-68.4909	-69.3249	0	0.884927
CDH10	Null					-4.22942e-16	-25.0157	-25.8497	-84.6357	-85.4697	-2.22045e-16	0.935333
CDH11	Null					1.26319e-15	-48.5066	-50.3132	-176.222	-178.029	0	0.857279
CDH13	Null					4.03717e-16	-29.1076	-29.9987	-91.5644	-92.4554	2.22045e-16	0.870799
CDH18	Null					4.84461e-16	5.55391	4.66287	-56.9028	-57.7939	-2.22045e-16	0.935023
CDIP1	Null					-3.08932e-15	-20.1433	-21.0884	-85.4369	-86.3819	-2.22045e-16	0.756984
CDIPT	Null					7.26691e-16	-20.1031	-20.9941	-82.5598	-83.4508	0	0.793269
CDK5	Null					9.30473e-16	-61.5704	-62.4044	-121.19	-122.024	1.11022e-16	0.833484
CDK5R1	Null					7.40149e-17	-10.9575	-11.9537	-79.0879	-80.0842	0	0.712519
CDK5R2	Null					7.72329e-17	-30.5076	-32.3362	-161.061	-162.89	-2.22045e-16	0.855687
CDK5RAP3	Null					-1.54466e-15	-33.6999	-34.6449	-98.9934	-99.9385	-2.22045e-16	0.626944
CDK7	Null					-4.03717e-16	-7.12975	-8.02079	-69.5865	-70.4775	1.11022e-16	0.692168
CDK9	Null					8.45884e-17	-15.4116	-16.2456	-75.0316	-75.8656	2.22045e-16	0.85922
CDK11B	Null					4.03717e-16	-17.9362	-18.8272	-80.3929	-81.2839	-2.22045e-16	0.946011
CDK13	Null					-5.92119e-16	-19.2913	-20.1253	-78.9113	-79.7453	1.11022e-16	0.865299
CDK14	Null					4.84461e-16	-10.9313	-11.8223	-73.388	-74.279	0	0.806955
CDK16	Null					1.17078e-15	-107.098	-108.882	-231.976	-233.761	1.11022e-16	0.437831
CDK17	Null					7.26691e-16	-40.6905	-41.5815	-103.147	-104.038	1.11022e-16	0.945155
CDK18	Null					1.85037e-15	-32.7622	-33.7584	-100.893	-101.889	-2.22045e-16	0.958074
CDK19	Null					-6.93212e-16	-59.2566	-60.9702	-175.622	-177.336	0	0.416486
CDKL5	Null					-5.32907e-16	-67.1228	-67.8963	-123.906	-124.68	-2.22045e-16	0.527415
CDKN1B	Null					6.76707e-16	-28.1844	-29.0184	-87.8044	-88.6384	2.22045e-16	0.673368
CDR2L	Null					-3.22974e-16	-18.867	-19.7581	-81.3238	-82.2148	0	0.591569
CDS1	Null					1.77636e-15	-24.7946	-25.6856	-87.2513	-88.1424	0	0.758932
CDS2	Null					-2.53765e-16	-31.2184	-32.0524	-90.8384	-91.6724	0	0.666858
CDV3	Null					9.76996e-16	-41.4281	-42.2016	-98.2115	-98.985	2.22045e-16	0.705882
CEBPZOS	Null					0	3.31379	2.42274	-59.1429	-60.034	0	0.953475
CELF1	Null					-3.38354e-16	-41.775	-42.609	-101.395	-102.229	0	0.854972
CELF2	Null					1.06581e-15	-53.7016	-54.4751	-110.485	-111.259	0	0.904582
CELF3	Null					-6.45948e-16	-6.97495	-7.86599	-69.4317	-70.3227	0	0.689581
CELF4	Null					-1.04967e-15	-52.4307	-53.3217	-114.887	-115.778	0	0.848668
CELSR2	Null					7.99361e-16	-38.0012	-38.7747	-94.7846	-95.5581	0	0.921313
CEND1	Null					-1.55431e-15	-8.95023	-9.94647	-77.0807	-78.0769	0	0.94094
CENPV	Null					1.21115e-15	-14.6672	-15.5582	-77.1239	-78.015	0	0.887472
CEP41	Null					-1.62833e-15	-28.6981	-29.6943	-96.8286	-97.8248	0	0.782629
CEP97	Null					-5.92119e-16	-37.9745	-38.8085	-97.5945	-98.4285	0	0.888047
CEP131	Null					9.62193e-16	-13.8398	-14.836	-81.9703	-82.9665	0	0.894451
CEP170	Null					-1.61487e-16	-69.8435	-70.7346	-132.3	-133.191	1.11022e-16	0.511739
CEP170B	Null					0	-128.728	-130.534	-256.443	-258.25	0	0.78237
CERS1	Null					-6.8632e-16	1.99402	0.209831	-122.884	-124.668	-4.44089e-16	0.903484
CERT1	Null					8.88178e-17	-45.1575	-45.931	-101.941	-102.714	-2.22045e-16	0.898707
CETN2	Null					4.44089e-16	-26.397	-27.3932	-94.5274	-95.5237	0	0.886738
CETN3	Null					-8.07435e-16	5.767	4.87596	-56.6897	-57.5808	0	0.932558
CFAP20	Null					1.54466e-15	-30.5595	-31.5046	-95.8531	-96.7981	2.22045e-16	0.776639
CFAP36	Null					1.8571e-15	-34.3705	-35.2616	-96.8273	-97.7183	0	0.686268
CFAP74	Null					-8.45884e-16	-1.04266	-1.87666	-60.6627	-61.4967	0	0.929534
CFAP410	Null					-8.47807e-16	-35.1275	-36.9117	-160.006	-161.79	0	0.792066
CFB	Null					1.8571e-15	-0.83762	-1.72866	-63.2944	-64.1854	-2.22045e-16	0.682929
CFD	Null					-7.72329e-17	40.1798	39.2348	-25.1138	-26.0588	1.11022e-16	0.941841
CFDP1	Null					5.07531e-16	-41.5566	-42.3906	-101.177	-102.011	0	0.899399
CFH	Null					1.21115e-15	-13.0352	-14.8194	-137.913	-139.698	0	0.832141
CFL1	Null					-2.28389e-15	-62.9988	-63.8328	-122.619	-123.453	0	0.897184
CFL2	Null					-1.61487e-15	-42.0901	-42.9811	-104.547	-105.438	-2.22045e-16	0.850007
CGGBP1	Null					1.32194e-15	-53.6052	-55.3664	-175.646	-177.407	0	0.669648
CGREF1	Null					-3.22974e-16	4.4981	3.60706	-57.9586	-58.8497	-2.22045e-16	0.918835
CHAC2	Null					-7.26691e-16	-28.3675	-29.2585	-90.8242	-91.7153	2.22045e-16	0.878783
CHADL	Null					-8.88178e-16	-18.2294	-19.2256	-86.3598	-87.3561	-2.22045e-16	0.844318
CHAT	Null					1.62189e-15	-36.1903	-37.1353	-101.484	-102.429	-2.22045e-16	0.764406
CHCHD3	Null					-4.44089e-16	-43.7965	-44.57	-100.58	-101.353	1.11022e-16	0.914359
CHCHD6	Null					-3.22974e-16	-33.9664	-34.8575	-96.4232	-97.3142	1.11022e-16	0.948583
CHD4	Null					1.34214e-15	-37.5386	-39.3452	-165.254	-167.061	0	0.800755
CHD8	Null					1.21115e-16	-18.181	-19.9652	-143.059	-144.843	0	0.912161
CHERP	Null					1.65793e-15	-13.2617	-15.0684	-140.977	-142.784	1.11022e-16	0.441293
CHGA	Null					-6.76707e-16	-11.6365	-12.4705	-71.2565	-72.0905	-2.22045e-16	0.931333
CHGB	Null					1.52259e-15	-29.2565	-30.0905	-88.8766	-89.7106	-2.22045e-16	0.664648
CHID1	Null					-6.17863e-16	-33.0968	-34.0418	-98.3904	-99.3354	-4.44089e-16	0.866131
CHL1	Null					1.04967e-15	-3.86388	-4.75492	-66.3206	-67.2117	1.11022e-16	0.734337
CHM	Null					-2.16252e-15	-66.2585	-67.2036	-131.552	-132.497	-2.22045e-16	0.790741
CHMP1A	Null					5.63235e-16	-30.7486	-32.4622	-147.114	-148.828	0	0.383372
CHMP1B2	Null					7.40149e-17	-35.9117	-36.9079	-104.042	-105.038	0	0.944023
CHMP2A	Null					2.22045e-15	-44.0803	-45.0766	-112.211	-113.207	0	0.935861
CHMP2B	Null					2.53765e-15	-37.8125	-38.6465	-97.4325	-98.2665	0	0.80243
CHMP3	Null					-4.44089e-16	-43.8538	-44.6273	-100.637	-101.411	-2.22045e-16	0.803682
CHMP4B	Null					-1.69177e-15	-41.6831	-42.5171	-101.303	-102.137	-2.22045e-16	0.766361
CHMP5	Null					4.44089e-16	-16.7065	-18.4907	-141.585	-143.369	1.11022e-16	0.591676
CHMP6	Null					7.26691e-16	-21.0085	-21.8996	-83.4653	-84.3563	-2.22045e-16	0.70482
CHMP7	Null					1.89478e-15	-93.2529	-95.0596	-220.969	-222.775	0	0.917259
CHN1	Null					1.10529e-15	-90.104	-91.9106	-217.82	-219.626	-2.22045e-16	0.83495
CHN2	Null					0	-10.0164	-10.9075	-72.4732	-73.3642	0	0.857071
CHORDC1	Null					1.06581e-15	-70.2702	-72.0769	-197.986	-199.793	-2.22045e-16	0.807696
CHP1	Null					-2.30926e-15	-46.4578	-47.2313	-103.241	-104.015	-2.22045e-16	0.700428
CHPT1	Null					5.92119e-16	6.50961	5.51337	-61.6209	-62.6171	1.11022e-16	0.858648
CHRM1	Null					1.11022e-15	4.2118	3.21557	-63.9187	-64.9149	0	0.813206
CHRM3	Null					3.38354e-16	8.39359	7.55959	-51.2264	-52.0604	1.11022e-16	0.767065
CHRNA4	Null					-4.44089e-16	6.54969	5.77618	-50.2337	-51.0072	-2.22045e-16	0.502952
CHTOP	Null					6.8632e-16	43.9413	42.1571	-80.9369	-82.721	1.11022e-16	0.738657
CHURC1	Null					0	-18.6118	-19.5568	-83.9053	-84.8503	0	0.918983
CIAO2A	Null					1.77636e-15	-4.8153	-5.58881	-61.5987	-62.3722	0	0.734829
CIAO2B	Null					8.45884e-16	-12.2059	-13.0398	-71.8259	-72.6599	0	0.583635
CIAPIN1	Null					5.65204e-16	-61.7785	-63.5627	-186.657	-188.441	-2.22045e-16	0.905296
CIC	Null					6.5648e-16	-43.8367	-45.6654	-174.39	-176.219	-2.22045e-16	0.394314
CIRBP	Null					-1.21115e-16	-10.1698	-11.954	-135.048	-136.832	1.11022e-16	0.780725
CISD1	Null					1.77636e-15	-38.0031	-38.8371	-97.6231	-98.4571	-2.22045e-16	0.569501
CISD2	Null					5.65204e-16	-20.2087	-21.0997	-82.6654	-83.5564	-4.44089e-16	0.857869
CISD3	Null					-1.09965e-15	-22.5105	-23.3444	-82.1305	-82.9645	-2.22045e-16	0.916126
CIT	Null					1.69561e-15	-44.5516	-45.4427	-107.008	-107.899	2.22045e-16	0.93468
CKAP5	Null					0	-96.2813	-97.2775	-164.412	-165.408	0	0.911932
CKB	Null					4.65236e-16	-114.009	-115.747	-233.212	-234.95	-2.22045e-16	0.608666
CLASP1	Null					2.36848e-16	-169.497	-171.303	-297.213	-299.019	-2.22045e-16	0.900401
CLASP2	Null					-5.65204e-16	-84.0622	-84.9532	-146.519	-147.41	3.33067e-16	0.749355
CLCC1	Null					-4.22942e-16	-29.4753	-30.3093	-89.0953	-89.9293	0	0.943639
CLCN2	Null					-1.00403e-15	-0.132709	-1.07773	-65.4263	-66.3713	0	0.936224
CLCN4	Null					-1.13041e-15	-24.8115	-25.7025	-87.2682	-88.1593	3.33067e-16	0.925374
CLCN6	Null					1.03277e-15	-64.1624	-65.9236	-186.203	-187.964	0	0.908004
CLCN7	Null					8.07435e-16	-6.18481	-7.969	-131.063	-132.847	0	0.881044
CLDN10	Null					1.25825e-15	-0.209307	-1.20554	-68.3398	-69.336	0	0.679019
CLDN11	Null					-1.35341e-15	1.89358	0.155908	-117.309	-119.047	2.22045e-16	0.743818
CLDND1	Null					6.6097e-16	-66.3276	-68.0888	-188.368	-190.129	-2.22045e-16	0.64557
CLEC2L	Null					-5.63235e-16	-32.6024	-34.3159	-148.968	-150.681	0	0.912414
CLIC1	Null					1.45338e-15	-49.0275	-49.9185	-111.484	-112.375	-2.22045e-16	0.885082
CLIC4	Null					1.18424e-15	-26.9527	-27.7867	-86.5727	-87.4067	-2.22045e-16	0.649479
CLIC6	Null					-1.2919e-15	31.5541	30.663	-30.9027	-31.7937	2.22045e-16	0.55469
CLINT1	Null					-1.45338e-15	-56.1787	-57.0697	-118.635	-119.526	0	0.792201
CLIP3	Null					-1.13041e-15	-32.6422	-33.5332	-95.0989	-95.9899	2.22045e-16	0.898711
CLMN	Null					-5.65204e-16	-59.1847	-60.0758	-121.641	-122.533	0	0.815619
CLN8	Null					8.49562e-16	-14.8623	-15.8074	-80.1559	-81.1009	-2.22045e-16	0.91124
CLNS1A	Null					5.65204e-16	-27.6413	-28.5323	-90.098	-90.9891	-2.22045e-16	0.939586
CLPB	Null					1.36325e-15	-97.0117	-98.7729	-219.052	-220.813	0	0.775037
CLPP	Null					8.45884e-17	-22.9121	-23.746	-82.5321	-83.3661	1.11022e-16	0.91663
CLPTM1	Null					-1.04967e-15	-78.7072	-80.4914	-203.585	-205.37	0	0.607431
CLPTM1L	Null					1.15849e-15	-13.688	-14.633	-78.9815	-79.9266	2.22045e-16	0.676289
CLPX	Null					-2.53765e-16	-30.6222	-31.4562	-90.2422	-91.0762	-2.22045e-16	0.884248
CLSTN1	Null					-5.02014e-16	-125.65	-127.479	-256.204	-258.032	0	0.866939
CLSTN3	Null					1.69177e-16	-31.7501	-32.5841	-91.3701	-92.2041	-2.22045e-16	0.942814
CLTA	Null					-1.15849e-15	-44.8098	-45.7548	-110.103	-111.048	0	0.917034
CLTB	Null					-1.04967e-15	-52.4724	-53.3635	-114.929	-115.82	0	0.697533
CLTC	Null					2.85762e-15	-40.4825	-41.4275	-105.776	-106.721	0	0.899718
CLU	Null					8.45884e-17	-36.1748	-37.0087	-95.7948	-96.6288	1.11022e-16	0.893507
CLUAP1	Null					5.32907e-16	9.87656	9.10305	-46.9068	-47.6804	0	0.878426
CLUH	Null					2.66454e-16	-68.1202	-68.8937	-124.904	-125.677	0	0.753336
CLVS1	Null					-6.6097e-16	-114.621	-116.382	-236.661	-238.423	-4.44089e-16	0.64621
CLVS2	Null					1.09965e-15	-33.5497	-34.3837	-93.1697	-94.0037	-2.22045e-16	0.813985
CLYBL	Null					1.33227e-15	-19.7816	-20.7779	-87.9121	-88.9083	0	0.802478
CMAS	Null					-2.51651e-15	-42.6785	-43.6747	-110.809	-111.805	0	0.940419
CMBL	Null					2.47864e-16	-39.1246	-40.8858	-161.165	-162.926	-2.22045e-16	0.867564
CMC1	Null					1.61487e-16	22.8783	21.9873	-39.5784	-40.4695	1.11022e-16	0.829046
CMC2	Null					1.61487e-16	15.1742	14.2832	-47.2825	-48.1735	0	0.921736
CMC4	Null					3.22974e-16	8.61644	7.7254	-53.8403	-54.7313	-2.22045e-16	0.876575
CMIP	Null					2.4223e-16	-31.0905	-31.9815	-93.5472	-94.4383	2.22045e-16	0.861652
CMPK1	Null					-4.22942e-16	-44.119	-44.953	-103.739	-104.573	-2.22045e-16	0.909412
CMPK2	Null					2.36848e-15	-13.6448	-14.641	-81.7752	-82.7715	-2.22045e-16	0.920489
CMTM4	Null					1.11022e-15	-11.5035	-12.4997	-79.634	-80.6302	0	0.587914
CMTR1	Null					0	-42.3544	-43.2994	-107.648	-108.593	0	0.809519
CNBP	Null					1.77636e-15	-23.3047	-24.1957	-85.7614	-86.6525	1.11022e-16	0.852543
CNDP2	Null					-2.66454e-15	-44.3898	-45.2808	-106.847	-107.738	0	0.916099
CNKSR2	Null					4.24781e-16	-55.8431	-57.6718	-186.396	-188.225	0	0.866525
CNN2	Null					2.53765e-16	-5.11528	-5.94927	-64.7353	-65.5693	2.22045e-16	0.935485
CNN3	Null					4.44089e-16	-35.1177	-35.8912	-91.9011	-92.6746	0	0.574423
CNNM1	Null					-2.96059e-16	-33.8907	-34.8869	-102.021	-103.017	-2.22045e-16	0.738753
CNNM3	Null					-8.45884e-17	-28.4333	-29.2673	-88.0533	-88.8873	0	0.75835
CNOT1	Null					7.61296e-16	-136.54	-138.278	-255.743	-257.48	1.11022e-16	0.842727
CNOT2	Null					-6.17863e-16	-38.3695	-39.3145	-103.663	-104.608	-2.22045e-16	0.819214
CNOT3	Null					1.45338e-15	-39.8417	-40.7327	-102.298	-103.189	-2.22045e-16	0.826051
CNOT4	Null					-6.21725e-16	-27.6326	-28.4061	-84.416	-85.1895	0	0.60044
CNOT6L	Null					4.03717e-16	-25.3492	-27.1334	-150.227	-152.011	2.22045e-16	0.905468
CNOT9	Null					-4.44089e-16	-31.2662	-32.2624	-99.3967	-100.393	1.11022e-16	0.740402
CNOT10	Null					1.59872e-15	-42.2314	-43.0049	-99.0148	-99.7883	0	0.835368
CNOT11	Null					-4.54417e-16	-42.3786	-44.1398	-164.419	-166.18	0	0.83548
CNP	Null					-2.09933e-15	-21.9078	-22.7989	-84.3646	-85.2556	0	0.797601
CNPY2	Null					-1.13041e-15	-51.3924	-52.2834	-113.849	-114.74	0	0.892989
CNPY3	Null					-9.34925e-17	-24.743	-25.4522	-78.69	-79.3991	-2.22045e-16	0.640521
CNPY4	Null					-5.65204e-16	-31.3488	-32.2398	-93.8055	-94.6966	0	0.681947
CNR1	Null					5.92119e-16	-10.4913	-11.3253	-70.1113	-70.9453	2.22045e-16	0.689822
CNRIP1	Null					-2.26082e-15	-35.965	-36.8561	-98.4217	-99.3128	-2.22045e-16	0.868131
CNTFR	Null					6.19659e-16	-49.7161	-51.4773	-171.757	-173.518	0	0.690986
CNTN1	Null					8.88178e-16	-50.3314	-51.2224	-112.788	-113.679	0	0.583839
CNTN3	Null					1.01506e-15	-17.7123	-18.5463	-77.3324	-78.1664	0	0.652279
CNTN4	Null					-1.94553e-15	-22.1257	-22.9597	-81.7457	-82.5797	1.11022e-16	0.939964
CNTN6	Null					-1.97373e-16	-33.026	-34.8327	-160.742	-162.548	3.33067e-16	0.797397
CNTNAP1	Null					-3.94746e-16	-72.8795	-74.6861	-200.595	-202.402	1.11022e-16	0.740794
CNTNAP4	Null					4.76584e-16	-64.7754	-66.489	-181.141	-182.854	1.11022e-16	0.78643
CNTNAP5A	Null					-1.93784e-15	-31.8623	-32.7534	-94.319	-95.2101	0	0.819798
COA3	Null					-8.07435e-16	0.323768	-0.567274	-62.133	-63.024	-2.22045e-16	0.944612
COA5	Null					-9.30473e-16	3.31749	2.48349	-56.3025	-57.1365	0	0.878132
COA6	Null					-1.61846e-15	-24.0144	-25.8211	-151.73	-153.537	-2.22045e-16	0.900586
COA7	Null					1.44587e-15	-75.1019	-76.8631	-197.142	-198.904	-2.22045e-16	0.837305
COASY	Null					-5.92119e-16	-131.444	-133.182	-250.647	-252.385	0	0.349248
COBLL1	Null					-8.88178e-16	2.30163	1.30539	-65.8288	-66.8251	0	0.952922
COG1	Null					-8.07435e-17	-47.8233	-48.7143	-110.28	-111.171	0	0.836299
COG3	Null					5.65204e-16	-91.4257	-93.2099	-216.304	-218.088	-2.22045e-16	0.867292
COG4	Null					-7.89492e-17	-87.4387	-89.2454	-215.154	-216.961	-2.22045e-16	0.874217
COG5	Null					-2.28389e-15	-42.0478	-42.8818	-101.668	-102.502	0	0.8453
COG6	Null					-1.26883e-16	-81.1744	-82.9121	-200.377	-202.115	0	0.914263
COG7	Null					-1.33227e-15	-54.3871	-55.3833	-122.518	-123.514	0	0.837637
COG8	Null					-1.438e-15	-14.7999	-15.6339	-74.4199	-75.2539	-2.22045e-16	0.799466
COL25A1	Null					2.31699e-16	11.4238	10.4787	-53.8698	-54.8148	2.22045e-16	0.894156
COMMD2	Null					-6.45948e-16	-32.8621	-33.7532	-95.3189	-96.2099	0	0.825561
COMMD3	Null					1.23932e-16	-82.4502	-84.2114	-204.491	-206.252	-2.22045e-16	0.686308
COMMD4	Null					-2.53765e-16	-35.5332	-36.3672	-95.1532	-95.9872	1.11022e-16	0.937007
COMMD5	Null					2.89174e-16	-77.8977	-79.6589	-199.938	-201.699	0	0.634946
COMMD6	Null					-1.65242e-15	-44.5531	-46.3143	-166.594	-168.355	0	0.555218
COMMD7	Null					-1.61487e-16	-24.3281	-25.2191	-86.7848	-87.6758	0	0.914028
COMMD8	Null					-2.01859e-15	-11.2895	-12.1806	-73.7462	-74.6373	3.33067e-16	0.942195
COMMD9	Null					-4.84461e-16	-40.5708	-41.4619	-103.028	-103.919	-2.22045e-16	0.924947
COMMD10	Null					1.03621e-15	-39.8476	-40.8438	-107.978	-108.974	0	0.769699
COMT	Null					2.66454e-16	-15.4814	-16.255	-72.2649	-73.0384	1.11022e-16	0.609482
COMTD1	Null					-1.06581e-15	-49.4333	-51.2399	-177.149	-178.956	1.11022e-16	0.856415
COPA	Null					-3.55271e-16	-152.677	-154.483	-280.392	-282.199	-2.22045e-16	0.917775
COPB1	Null					-3.22974e-16	-97.0635	-98.8477	-221.942	-223.726	0	0.888429
COPB2	Null					-8.07435e-17	-63.8383	-64.7293	-126.295	-127.186	1.11022e-16	0.950397
COPE	Null					0	-43.1366	-43.9706	-102.757	-103.591	0	0.705622
COPG1	Null					0	-102.181	-103.988	-229.897	-231.703	0	0.766493
COPG2	Null					-1.438e-15	-61.3873	-62.2213	-121.007	-121.841	1.11022e-16	0.793369
COPS2	Null					1.21115e-15	-67.5452	-68.4363	-130.002	-130.893	0	0.662226
COPS3	Null					1.65524e-15	-83.8603	-85.6445	-208.738	-210.523	0	0.776407
COPS4	Null					1.31296e-15	-49.1811	-50.1261	-114.475	-115.42	4.44089e-16	0.848589
COPS5	Null					1.04967e-15	-55.1973	-56.0884	-117.654	-118.545	0	0.708192
COPS6	Null					-4.22942e-16	-58.7774	-59.6114	-118.397	-119.231	0	0.913911
COPS7B	Null					-7.89492e-16	-73.3959	-75.2026	-201.112	-202.918	1.11022e-16	0.739779
COPS8	Null					1.2919e-15	-33.7443	-34.6353	-96.201	-97.0921	0	0.935864
COPZ1	Null					-1.61487e-16	-37.9563	-38.8473	-100.413	-101.304	0	0.526305
COQ3	Null					4.22942e-16	-48.8982	-49.7322	-108.518	-109.352	-2.22045e-16	0.933587
COQ4	Null					-1.13041e-15	-21.849	-22.74	-84.3057	-85.1967	0	0.841369
COQ5	Null					-2.22045e-15	-20.4213	-21.1948	-77.2047	-77.9782	1.11022e-16	0.903722
COQ6	Null					4.73695e-16	-65.3101	-67.1168	-193.026	-194.833	0	0.90444
COQ7	Null					1.8571e-15	-25.5691	-26.4601	-88.0258	-88.9169	1.11022e-16	0.782494
COQ8A	Null					-1.42109e-15	-19.2864	-20.06	-76.0699	-76.8434	-2.22045e-16	0.873753
COQ8B	Null					4.84461e-16	-13.4109	-14.3019	-75.8676	-76.7587	0	0.870993
COQ9	Null					6.66134e-16	-53.6404	-54.6367	-121.771	-122.767	0	0.615753
COQ10A	Null					8.14164e-16	-12.5391	-13.5353	-80.6696	-81.6658	0	0.939554
CORO1A	Null					-6.45948e-16	-56.1016	-56.9927	-118.558	-119.449	-2.22045e-16	0.928254
CORO1B	Null					-2.31699e-15	-68.2211	-69.1661	-133.515	-134.46	2.22045e-16	0.935694
CORO1C	Null					4.84461e-16	-19.3777	-20.2688	-81.8344	-82.7255	1.11022e-16	0.865066
CORO2A	Null					-1.35341e-15	-22.7725	-23.6065	-82.3925	-83.2265	4.44089e-16	0.763806
CORO2B	Null					1.41301e-15	-65.625	-67.4092	-190.503	-192.287	4.44089e-16	0.917396
CORO6	Null					8.49562e-16	-40.9547	-42.7834	-171.508	-173.337	4.44089e-16	0.632873
CORO7	Null					-1.37264e-15	-60.1869	-61.078	-122.644	-123.535	2.22045e-16	0.954199
COTL1	Null					-2.90677e-15	-62.4646	-63.3556	-124.921	-125.812	0	0.831447
COX4I1	Null					8.88178e-16	-55.0452	-55.9362	-117.502	-118.393	-2.22045e-16	0.831787
COX5B	Null					1.86095e-15	-36.9244	-37.7584	-96.5444	-97.3784	-2.22045e-16	0.935517
COX6A1	Null					-8.88178e-16	20.7655	19.8745	-41.6912	-42.5823	-2.22045e-16	0.832981
COX6B1	Null					-8.88178e-17	-16.506	-17.2795	-73.2894	-74.0629	1.11022e-16	0.792373
COX6C	Null					-1.35341e-15	-33.5797	-34.4137	-93.1997	-94.0337	-2.22045e-16	0.94769
COX7A1	Null					-7.72329e-17	-1.76191	-3.59055	-132.315	-134.144	0	0.884453
COX7A2	Null					1.23573e-15	-6.81015	-7.75516	-72.1037	-73.0487	0	0.867633
COX7A2L	Null					-1.5164e-15	138.481	136.768	22.1161	20.4025	0	0.83974
COX15	Null					1.438e-15	-10.8482	-11.6822	-70.4682	-71.3022	2.22045e-16	0.903182
COX18	Null					1.97373e-16	54.4779	52.6712	-73.2379	-75.0445	0	0.922213
COX20	Null					-5.92119e-16	-21.7008	-22.5348	-81.3208	-82.1548	1.11022e-16	0.919382
CP	Null					-1.09965e-15	1.69764	0.863642	-57.9224	-58.7564	0	0.838129
CPD	Null					2.23975e-15	-55.3277	-56.2727	-120.621	-121.566	1.11022e-16	0.83527
CPE	Null					1.26883e-16	-89.6104	-91.3481	-208.813	-210.551	0	0.40318
CPEB2	Null					3.30485e-16	-85.1119	-86.8731	-207.152	-208.914	2.22045e-16	0.397709
CPEB3	Null					-3.86165e-17	-41.6681	-43.4967	-172.221	-174.05	0	0.794454
CPEB4	Null					9.68922e-16	-42.271	-43.1621	-104.728	-105.619	0	0.929821
CPLX1	Null					-8.07435e-16	-20.0582	-20.9493	-82.515	-83.406	1.11022e-16	0.890994
CPLX2	Null					-8.88178e-16	-29.1884	-29.9619	-85.9718	-86.7453	1.11022e-16	0.933716
CPLX3	Null					-5.92119e-16	-24.0378	-24.8718	-83.6578	-84.4918	1.11022e-16	0.844182
CPM	Null					2.82602e-16	-11.1025	-12.8867	-135.981	-137.765	-2.22045e-16	0.720956
CPN2	Null					-1.77636e-15	18.8298	17.9959	-40.7902	-41.6242	-2.22045e-16	0.94375
CPNE1	Null					1.18424e-15	-52.2583	-53.0923	-111.878	-112.712	-4.44089e-16	0.567258
CPNE2	Null					-1.69177e-16	-22.3238	-23.1578	-81.9439	-82.7779	-2.22045e-16	0.884312
CPNE3	Null					9.26795e-16	-48.4574	-49.4024	-113.751	-114.696	0	0.85255
CPNE4	Null					-1.08126e-15	-44.1889	-45.134	-109.483	-110.428	3.33067e-16	0.915135
CPNE5	Null					-1.08126e-15	-25.1366	-26.0816	-90.4302	-91.3752	1.11022e-16	0.724673
CPNE7	Null					8.88178e-16	37.3961	36.5051	-25.0606	-25.9517	-2.22045e-16	0.716049
CPNE8	Null					9.68922e-16	-32.3158	-33.2068	-94.7725	-95.6636	0	0.72479
CPNE9	Null					1.24345e-15	-28.5255	-29.299	-85.3089	-86.0824	0	0.860961
CPOX	Null					7.61296e-16	-28.0847	-28.9187	-87.7047	-88.5387	-4.44089e-16	0.944077
CPPED1	Null					-2.93099e-15	-26.2459	-27.0195	-83.0294	-83.8029	2.22045e-16	0.936429
CPQ	Null					5.32907e-16	17.7328	16.9593	-39.0506	-39.8241	-2.22045e-16	0.782884
CPSF1	Null					-8.88178e-16	-8.90185	-10.6395	-128.105	-129.842	1.11022e-16	0.900244
CPSF2	Null					-1.39019e-15	-20.7719	-21.7169	-86.0655	-87.0105	1.11022e-16	0.890833
CPSF3	Null					0	-16.9688	-17.8028	-76.5888	-77.4228	0	0.843484
CPSF6	Null					-3.55271e-16	-32.2981	-33.0716	-89.0815	-89.8551	0	0.793447
CPSF7	Null					-8.88178e-17	-27.9759	-28.7494	-84.7593	-85.5328	1.11022e-16	0.78341
CPT1C	Null					-7.61296e-16	-22.7781	-23.6121	-82.3981	-83.2321	-2.22045e-16	0.886398
CPT2	Null					3.71796e-16	-86.8476	-88.6088	-208.888	-210.649	2.22045e-16	0.351627
CRACD	Null					-6.21725e-16	-18.7468	-19.5203	-75.5302	-76.3037	1.11022e-16	0.657404
CRACDL	Null					-1.09965e-15	-110.191	-111.928	-229.394	-231.131	-2.22045e-16	0.875996
CRADD	Null					-6.95096e-16	-5.99501	-6.94003	-71.2886	-72.2336	-2.22045e-16	0.79481
CRBN	Null					2.01859e-16	-101.037	-102.821	-225.915	-227.699	0	0.684078
CREG1	Null					3.15797e-16	4.09689	2.29023	-123.619	-125.426	2.22045e-16	0.763574
CRELD1	Null					5.07531e-16	-56.9849	-58.7225	-176.188	-177.925	2.22045e-16	0.671066
CRELD2	Null					-6.6097e-16	-73.9416	-75.7028	-195.982	-197.743	-2.22045e-16	0.365527
CRH	Null					1.13041e-15	6.06462	4.28043	-118.814	-120.598	0	0.77702
CRHBP	Null					5.4063e-16	-2.03155	-3.86019	-132.585	-134.414	0	0.788358
CRIP1	Null					-1.65524e-15	-22.9519	-24.7361	-147.83	-149.614	0	0.848102
CRIP2	Null					-2.4223e-16	-48.6961	-49.5872	-111.153	-112.044	1.11022e-16	0.893194
CRK	Null					-6.45948e-16	-121.27	-123.054	-246.148	-247.932	-4.44089e-16	0.6848
CRKL	Null					-1.00403e-15	-44.494	-45.439	-109.788	-110.733	0	0.94984
CRMP1	Null					-1.69912e-15	-57.3044	-58.2494	-122.598	-123.543	0	0.952579
CRNKL1	Null					8.2319e-16	16.4984	14.7848	-99.867	-101.581	0	0.855348
CROCC	Null					-7.61296e-16	25.7299	23.9922	-93.473	-95.2107	0	0.639102
CROT	Null					4.63397e-16	-38.7616	-39.7066	-104.055	-105	0	0.871367
CRPPA	Null					-1.69177e-16	-53.8768	-54.7108	-113.497	-114.331	-2.22045e-16	0.712081
CRTAC1	Null					6.05576e-16	-80.5935	-82.3777	-205.472	-207.256	0	0.425991
CRTC1	Null					4.22942e-16	-34.0402	-34.8742	-93.6602	-94.4942	1.11022e-16	0.816065
CRY2	Null					-1.65242e-15	-3.94792	-5.70912	-125.988	-127.75	0	0.643329
CRYAB	Null					7.99361e-16	73.9622	72.2733	-39.5656	-41.2545	0	0.540891
CRYBB1	Null					4.63397e-16	1.73141	0.786392	-63.5622	-64.5072	3.33067e-16	0.909984
CRYL1	Null					9.30473e-16	-56.2185	-57.0525	-115.839	-116.673	0	0.931938
CRYM	Null					-8.07435e-16	-30.6045	-31.4955	-93.0612	-93.9523	0	0.824776
CRYZ	Null					3.08932e-16	-54.3528	-55.2978	-119.646	-120.591	0	0.532834
CRYZL1	Null					-3.47548e-16	-101.748	-103.576	-232.301	-234.13	0	0.883748
CRYZL2	Null					8.14164e-16	-8.83214	-9.82837	-76.9626	-77.9589	0	0.830233
CS	Null					5.4063e-16	-57.616	-58.561	-122.91	-123.855	3.33067e-16	0.791766
CSAD	Null					-8.88178e-16	-34.8986	-35.7896	-97.3553	-98.2464	2.22045e-16	0.821597
CSDC2	Null					2.34156e-15	-19.0679	-19.959	-81.5247	-82.4157	0	0.920335
CSDE1	Null					-4.73695e-16	-155.895	-157.702	-283.611	-285.418	3.33067e-16	0.578698
CSE1L	Null					-2.00806e-15	-75.3269	-76.2719	-140.62	-141.565	-2.22045e-16	0.949616
CSF1R	Null					2.26082e-15	-3.34909	-4.24013	-65.8058	-66.6969	0	0.886571
CSK	Null					6.45948e-16	-39.0871	-39.9781	-101.544	-102.435	0	0.929974
CSMD1	Null					1.15849e-15	-21.7389	-22.6839	-87.0325	-87.9775	1.11022e-16	0.890657
CSMD2	Null					1.57898e-16	-62.696	-64.5027	-190.412	-192.218	-2.22045e-16	0.775714
CSNK1A1	Null					-1.26883e-15	-41.3685	-42.2025	-100.989	-101.823	0	0.933772
CSNK1D	Null					3.08932e-16	-31.7377	-32.6828	-97.0313	-97.9763	0	0.831632
CSNK1E	Null					8.26212e-17	-91.2935	-93.0547	-213.334	-215.095	0	0.838415
CSNK1G3	Null					1.93784e-15	-9.8109	-10.7019	-72.2676	-73.1587	-2.22045e-16	0.81086
CSNK2A2	Null					-9.62193e-16	-47.5753	-48.5715	-115.706	-116.702	-2.22045e-16	0.811213
CSNK2B	Null					1.69912e-15	-37.4818	-38.4268	-102.775	-103.72	0	0.904881
CSPG4	Null					1.01506e-15	-33.1476	-33.9816	-92.7677	-93.6016	0	0.930496
CSPG5	Null					-2.62416e-15	-67.9127	-69.6969	-192.791	-194.575	0	0.748411
CSRP1	Null					-1.61487e-16	-42.7965	-43.6875	-105.253	-106.144	2.22045e-16	0.889253
CSRP2	Null					0	19.5858	18.6947	-42.871	-43.762	0	0.845591
CST3	Null					-6.76707e-16	-23.3475	-24.1815	-82.9675	-83.8015	0	0.938199
CSTB	Null					4.84461e-16	-36.1761	-37.0671	-98.6328	-99.5238	0	0.871988
CSTF1	Null					-1.04967e-15	-21.7338	-23.518	-146.612	-148.396	-2.22045e-16	0.646397
CSTF2	Null					-4.22942e-17	-70.5844	-72.3221	-189.787	-191.525	-2.22045e-16	0.365095
CSTF3	Null					-5.65204e-16	-61.7972	-63.5814	-186.675	-188.46	0	0.885057
CSTPP1	Null					-5.24833e-16	-27.4687	-29.2529	-152.347	-154.131	-2.22045e-16	0.842615
CTBP1	Null					-1.54466e-15	-45.6055	-46.5505	-110.899	-111.844	2.22045e-16	0.821903
CTBP2	Null					-5.1317e-16	-64.4924	-66.2991	-192.208	-194.015	-2.22045e-16	0.661383
CTC1	Null					-2.96059e-16	-10.2877	-11.284	-78.4182	-79.4144	1.11022e-16	0.649406
CTDP1	Null					-1.29977e-16	-102.413	-104.127	-218.778	-220.492	0	0.808979
CTH	Null					8.49562e-16	-37.0901	-38.0351	-102.384	-103.329	1.11022e-16	0.874305
CTIF	Null					-4.84461e-16	-50.6591	-51.5501	-113.116	-114.007	1.11022e-16	0.90366
CTNNA1	Null					-4.03717e-17	-72.2427	-74.0269	-197.121	-198.905	0	0.550647
CTNNA2	Null					6.17863e-16	-34.8543	-35.7993	-100.148	-101.093	-2.22045e-16	0.760993
CTNNB1	Null					-1.54466e-16	-36.6186	-37.5636	-101.912	-102.857	0	0.585658
CTNNBIP1	Null					-9.62193e-16	-1.37416	-2.3704	-69.5046	-70.5009	0	0.913776
CTNNBL1	Null					0	-7.81757	-8.70861	-70.2743	-71.1654	0	0.851493
CTNND1	Null					1.85359e-15	-54.7855	-55.7306	-120.079	-121.024	0	0.780121
CTNND2	Null					1.62189e-15	-40.4438	-41.3889	-105.737	-106.682	-2.22045e-16	0.810157
CTPS1	Null					-4.84461e-16	-43.8773	-44.7683	-106.334	-107.225	0	0.871835
CTPS2	Null					-1.54466e-16	-36.873	-37.818	-102.167	-103.112	1.11022e-16	0.901697
CTR9	Null					6.21725e-16	23.3938	22.6203	-33.3896	-34.1631	-2.22045e-16	0.663469
CTSA	Null					1.85359e-15	-57.1915	-59.0202	-187.745	-189.574	0	0.517175
CTSB	Null					7.40149e-17	-49.4351	-50.4313	-117.566	-118.562	0	0.676026
CTSH	Null					6.8632e-16	-25.9804	-27.7646	-150.859	-152.643	0	0.914603
CTSL	Null					8.07435e-17	-22.2639	-23.155	-84.7207	-85.6117	2.22045e-16	0.913575
CTSS	Null					2.4223e-16	-17.7535	-18.6446	-80.2103	-81.1013	1.11022e-16	0.927421
CTSZ	Null					-1.69561e-15	-73.5761	-75.3603	-198.454	-200.238	1.11022e-16	0.423781
CTTN	Null					1.35341e-15	-50.6546	-51.4885	-110.275	-111.109	0	0.677302
CTTNBP2	Null					-2.59052e-15	-61.13	-62.1262	-129.26	-130.257	0	0.947003
CTTNBP2NL	Null					1.60718e-15	-9.55513	-10.3891	-69.1751	-70.0091	-2.22045e-16	0.905464
CTU1	Null					3.94746e-17	-50.0727	-51.8794	-177.788	-179.595	1.11022e-16	0.786635
CTU2	Null					1.01506e-15	-33.6538	-34.4878	-93.2739	-94.1078	0	0.912345
CUL1	Null					8.88178e-16	-55.3654	-56.2564	-117.822	-118.713	-2.22045e-16	0.930117
CUL2	Null					-3.55271e-16	-54.4541	-55.2276	-111.237	-112.011	2.22045e-16	0.769507
CUL3	Null					5.4063e-16	-66.3052	-67.2503	-131.599	-132.544	0	0.912271
CUL4A	Null					-1.01506e-15	-50.7621	-51.5961	-110.382	-111.216	1.11022e-16	0.606251
CUL4B	Null					2.47864e-16	-117.573	-119.334	-239.614	-241.375	0	0.431739
CUL5	Null					2.11471e-15	-74.5006	-75.3346	-134.121	-134.955	-2.22045e-16	0.71638
CUL7	Null					4.84461e-16	11.1238	10.2327	-51.333	-52.224	-2.22045e-16	0.841835
CUL9	Null					5.92119e-16	-35.8957	-36.7297	-95.5157	-96.3497	1.11022e-16	0.889221
CUTC	Null					5.65204e-16	-18.2154	-19.1064	-80.6721	-81.5631	0	0.819598
CUX1	Null					4.22942e-16	-21.2493	-22.0833	-80.8693	-81.7033	0	0.783534
CX3CL1	Null					-1.04264e-15	-59.3902	-61.2188	-189.944	-191.772	-2.22045e-16	0.414965
CXADR	Null					-1.03621e-15	-27.8777	-28.8739	-96.0082	-97.0044	-2.22045e-16	0.955049
CXXC1	Null					3.22974e-16	1.10489	0.213849	-61.3518	-62.2429	-2.22045e-16	0.838718
CYB5A	Null					-4.84461e-16	-35.222	-36.113	-97.6787	-98.5697	-2.22045e-16	0.862933
CYB5B	Null					-7.26691e-16	-42.7962	-43.6873	-105.253	-106.144	0	0.795603
CYB5D2	Null					9.30473e-16	3.37359	2.53959	-56.2464	-57.0804	0	0.889338
CYB5R1	Null					1.85359e-15	-47.9384	-48.8834	-113.232	-114.177	-2.22045e-16	0.821571
CYB5R4	Null					5.92119e-16	-34.8829	-35.7169	-94.5029	-95.3369	0	0.668185
CYBC1	Null					-1.02634e-15	18.0954	16.2888	-109.62	-111.427	2.22045e-16	0.75692
CYC1	Null					-1.26883e-15	-49.6705	-50.5045	-109.291	-110.125	-4.44089e-16	0.887919
CYCS	Null					5.4063e-16	-17.2119	-18.1569	-82.5055	-83.4505	0	0.945315
CYFIP1	Null					-1.13041e-15	-42.9924	-43.8835	-105.449	-106.34	-2.22045e-16	0.937518
CYFIP2	Null					-2.04281e-15	-47.2932	-48.0667	-104.077	-104.85	-2.22045e-16	0.853985
CYGB	Null					1.77636e-15	-49.0997	-49.9907	-111.556	-112.447	0	0.929016
CYLD	Null					5.52644e-16	-71.3938	-73.2004	-199.11	-200.916	-2.22045e-16	0.852698
CYP2D11	Null					-1.69177e-15	7.97402	7.14003	-51.646	-52.48	1.11022e-16	0.587398
CYP2D22	Null					3.22974e-16	-9.51988	-10.4109	-71.9766	-72.8677	0	0.84645
CYP4X1	Null					7.50017e-16	-36.0528	-37.8594	-163.769	-165.575	0	0.411358
CYP51A1	Null					-8.49562e-16	-20.3021	-21.2471	-85.5957	-86.5407	-2.22045e-16	0.943478
CYRIA	Null					3.06825e-15	-35.3356	-36.2266	-97.7923	-98.6834	-2.22045e-16	0.907268
CYRIB	Null					1.26883e-15	-29.9965	-30.8305	-89.6165	-90.4505	0	0.94831
CYSTM1	Null					-1.25825e-15	-4.02014	-5.01637	-72.1506	-73.1469	2.22045e-16	0.709085
CYTH1	Null					-1.4803e-16	-31.3699	-32.3661	-99.5004	-100.497	0	0.932266
CYTH2	Null					0	-33.962	-34.853	-96.4187	-97.3097	0	0.93571
CYTH3	Null					8.88178e-16	-37.2606	-38.1516	-99.7173	-100.608	-2.22045e-16	0.922754
CZIB	Null					-2.53765e-16	-45.5073	-46.3413	-105.127	-105.961	2.22045e-16	0.78995
D2HGDH	Null					-2.66454e-16	124.002	122.313	10.4738	8.78496	1.11022e-16	0.435135
D3ERTD751E	Null					1.54466e-16	14.2785	12.4498	-116.275	-118.104	-4.44089e-16	0.815096
D6WSU163E	Null					8.41432e-16	-33.8211	-34.5302	-87.768	-88.4772	-2.22045e-16	0.911692
D17H6S53E	Null					-7.72329e-16	-24.7336	-25.6786	-90.0271	-90.9722	0	0.854727
D430041D05RIK	Null					-1.30266e-15	-71.4863	-73.293	-199.202	-201.009	0	0.691613
DAAM2	Null					-2.53765e-16	-15.5246	-16.3586	-75.1446	-75.9786	2.22045e-16	0.799092
DAB1	Null					7.10543e-16	-20.6062	-21.3797	-77.3896	-78.1631	0	0.892607
DAB2	Null					1.4803e-16	19.7844	18.7882	-48.3461	-49.3423	0	0.840913
DAB2IP	Null					-1.93082e-16	-126.613	-128.442	-257.166	-258.995	-2.22045e-16	0.613857
DACT3	Null					1.32194e-15	-69.7896	-71.5508	-191.83	-193.591	1.11022e-16	0.456466
DAD1	Null					-1.69912e-15	-9.55799	-10.503	-74.8516	-75.7966	-2.22045e-16	0.772188
DAG1	Null					-6.17863e-16	-20.8148	-21.7598	-86.1083	-87.0533	1.11022e-16	0.911469
DAGLA	Null					3.55271e-16	-47.3487	-49.1553	-175.064	-176.871	0	0.643292
DAGLB	Null					1.4803e-16	-15.9351	-16.9313	-84.0656	-85.0618	0	0.915069
DALRD3	Null					1.61487e-16	13.3776	12.4865	-49.0792	-49.9702	2.22045e-16	0.759133
DAP3	Null					-8.45884e-17	-39.8438	-40.6778	-99.4638	-100.298	-2.22045e-16	0.927358
DAPK1	Null					5.65204e-16	-27.3965	-28.2876	-89.8532	-90.7443	3.33067e-16	0.736018
DARS1	Null					-4.34221e-16	-16.3169	-18.1236	-144.033	-145.839	0	0.871622
DARS2	Null					-8.28967e-16	-60.0715	-61.8782	-187.787	-189.594	0	0.726611
DAZAP1	Null					-2.31699e-15	-56.2721	-58.1007	-186.825	-188.654	0	0.909555
DBI	Null					9.2855e-16	5.31789	3.5337	-119.56	-121.344	0	0.816654
DBN1	Null					4.22942e-17	-96.581	-98.3186	-215.784	-217.522	0	0.666836
DBNL	Null					-2.00806e-15	-57.2304	-58.1754	-122.524	-123.469	-2.22045e-16	0.933279
DBR1	Null					2.45306e-15	-20.7371	-21.5711	-80.3571	-81.1911	-2.22045e-16	0.827076
DBT	Null					-9.68922e-16	-36.6415	-37.5325	-99.0982	-99.9893	1.11022e-16	0.554021
DCAF1	Null					-1.04264e-15	-64.3959	-66.2245	-194.949	-196.778	2.22045e-16	0.655991
DCAF5	Null					-1.37264e-15	-49.6742	-50.5652	-112.131	-113.022	1.11022e-16	0.890078
DCAF6	Null					9.62193e-16	-58.8296	-59.8258	-126.96	-127.956	0	0.677333
DCAF7	Null					-7.72329e-17	-57.0632	-58.0082	-122.357	-123.302	1.11022e-16	0.82001
DCAF8	Null					5.18104e-16	-34.0911	-35.0873	-102.222	-103.218	2.22045e-16	0.759794
DCAF11	Null					-1.77636e-16	-35.3804	-36.1539	-92.1638	-92.9374	0	0.865989
DCAKD	Null					4.03717e-17	-89.6073	-91.3914	-214.485	-216.27	0	0.824652
DCC	Null					2.76322e-16	-41.0863	-42.8929	-168.802	-170.609	-2.22045e-16	0.90993
DCLK1	Null					2.4223e-16	-40.1958	-41.0869	-102.653	-103.544	1.11022e-16	0.909824
DCLK2	Null					9.65411e-16	-153.858	-155.687	-284.411	-286.24	-2.22045e-16	0.712331
DCP1A	Null					1.26883e-15	-29.5676	-30.4016	-89.1876	-90.0216	0	0.766596
DCTN1	Null					1.37264e-15	-70.5761	-71.4672	-133.033	-133.924	-2.22045e-16	0.946374
DCTN2	Null					8.07435e-17	-53.3225	-54.2136	-115.779	-116.67	0	0.881032
DCTN3	Null					-2.23975e-15	-50.0273	-50.9723	-115.321	-116.266	0	0.912573
DCTN4	Null					-2.47145e-15	-50.009	-50.954	-115.303	-116.248	0	0.900321
DCTN5	Null					2.08529e-15	-47.5869	-48.5319	-112.88	-113.825	2.22045e-16	0.867735
DCTN6	Null					1.52259e-15	-33.3934	-34.2274	-93.0134	-93.8474	0	0.794965
DCUN1D1	Null					-8.07435e-16	-48.8603	-49.7513	-111.317	-112.208	-2.22045e-16	0.80835
DCUN1D2	Null					0	-58.637	-60.4437	-186.353	-188.159	0	0.903917
DCUN1D3	Null					-3.38354e-16	-11.0023	-11.8363	-70.6223	-71.4563	2.22045e-16	0.952626
DCUN1D4	Null					-3.86165e-16	-13.4635	-14.4085	-78.7571	-79.7021	0	0.921941
DCUN1D5	Null					-4.44089e-16	-15.8733	-16.8695	-84.0038	-85	0	0.847268
DCX	Null					-1.40628e-15	-34.9282	-35.9244	-103.059	-104.055	0	0.878377
DDAH1	Null					1.04264e-15	-121.482	-123.311	-252.035	-253.864	-4.44089e-16	0.84895
DDAH2	Null					-2.18007e-15	-48.8745	-49.7655	-111.331	-112.222	1.11022e-16	0.946354
DDB1	Null					-6.66134e-16	-81.5678	-82.5641	-149.698	-150.695	0	0.85533
DDHD1	Null					-2.31699e-16	-24.6533	-25.5984	-89.9469	-90.8919	-2.22045e-16	0.930437
DDI2	Null					6.76707e-16	-39.159	-39.993	-98.779	-99.613	2.22045e-16	0.748122
DDN	Null					9.68922e-16	-5.29557	-6.18661	-67.7523	-68.6433	-2.22045e-16	0.736383
DDRGK1	Null					4.03717e-16	-10.9325	-11.8236	-73.3893	-74.2803	-2.22045e-16	0.937233
DDT	Null					-6.95096e-16	-41.4426	-42.3877	-106.736	-107.681	-2.22045e-16	0.86867
DDX1	Null					-1.69561e-15	-70.0818	-70.9728	-132.539	-133.43	0	0.793958
DDX3X	Null					-5.4063e-16	-34.5328	-36.3614	-165.086	-166.915	-2.22045e-16	0.873511
DDX5	Null					-9.91455e-16	-13.8055	-15.5667	-135.846	-137.607	0	0.767922
DDX6	Null					-1.44587e-15	-111.547	-113.309	-233.588	-235.349	3.33067e-16	0.845288
DDX17	Null					7.89492e-17	-30.2817	-32.0884	-157.997	-159.804	-2.22045e-16	0.826282
DDX20	Null					8.14164e-16	-36.9067	-37.9029	-105.037	-106.033	2.22045e-16	0.909963
DDX21	Null					1.39019e-15	-8.81741	-9.76243	-74.111	-75.056	0	0.781576
DDX23	Null					-1.62833e-15	-15.0594	-16.0557	-83.1899	-84.1862	0	0.871186
DDX25	Null					4.73695e-16	-39.272	-41.0787	-166.988	-168.794	0	0.653498
DDX28	Null					0	6.27714	5.3861	-56.1796	-57.0706	0	0.841402
DDX41	Null					2.82602e-16	1.04783	-0.736359	-123.83	-125.614	2.22045e-16	0.879844
DDX42	Null					-2.39422e-15	-49.6031	-50.5481	-114.897	-115.842	-2.22045e-16	0.874587
DDX46	Null					-1.00403e-15	-15.6434	-16.5885	-80.937	-81.882	-2.22045e-16	0.927483
DDX47	Null					-5.18104e-16	-0.36271	-1.35895	-68.4932	-69.4894	0	0.742373
DDX50	Null					-1.61487e-16	9.14393	8.25289	-53.3128	-54.2038	-2.22045e-16	0.882757
DECR1	Null					-4.34221e-16	-41.6401	-43.4468	-169.356	-171.163	0	0.924186
DEGS1	Null					2.4223e-16	-7.24822	-8.13926	-69.705	-70.596	0	0.610404
DEK	Null					1.69912e-15	-43.8957	-44.8407	-109.189	-110.134	0	0.708676
DENND4A	Null					3.38354e-16	-74.4075	-76.1452	-193.61	-195.348	0	0.903009
DENND4C	Null					1.69561e-15	0.246629	-0.644414	-62.2101	-63.1011	2.22045e-16	0.731243
DENND5A	Null					6.17863e-16	-78.8178	-80.6464	-209.371	-211.2	-2.22045e-16	0.877653
DENND5B	Null					-8.07435e-16	-54.0294	-54.9204	-116.486	-117.377	1.11022e-16	0.690076
DENND6B	Null					-1.61487e-15	1.94743	1.05639	-60.5093	-61.4003	-4.44089e-16	0.765244
DENND10	Null					1.21115e-15	-47.0052	-47.8963	-109.462	-110.353	0	0.877003
DENND11	Null					-1.54466e-16	-24.8242	-25.7692	-90.1177	-91.0628	0	0.938564
DENR	Null					1.36325e-15	-120.836	-122.597	-242.877	-244.638	2.22045e-16	0.849931
DEPDC5	Null					-3.22974e-16	-40.0623	-40.9533	-102.519	-103.41	1.11022e-16	0.896916
DEPTOR	Null					1.9416e-15	-76.118	-77.8792	-198.159	-199.92	-2.22045e-16	0.899798
DFFA	Null					-1.55973e-15	-65.3774	-67.091	-181.743	-183.456	1.11022e-16	0.739526
DGKB	Null					0	-42.4015	-43.3465	-107.695	-108.64	0	0.908359
DGKD	Null					-3.15797e-16	-99.8275	-101.634	-227.543	-229.35	0	0.873918
DGKE	Null					-1.26883e-15	-29.283	-30.117	-88.903	-89.737	-2.22045e-16	0.878718
DGKG	Null					-8.07435e-16	-50.6598	-51.5508	-113.117	-114.008	1.11022e-16	0.924983
DGKH	Null					3.22974e-16	-104.915	-106.699	-229.793	-231.577	-2.22045e-16	0.820125
DGKI	Null					-8.07435e-17	-30.2551	-31.1461	-92.7118	-93.6029	2.22045e-16	0.90588
DGKQ	Null					8.07435e-17	-39.7506	-40.6416	-102.207	-103.098	3.33067e-16	0.892025
DGKZ	Null					-3.08932e-16	-41.2962	-42.2412	-106.59	-107.535	0	0.934558
DGLUCY	Null					1.54466e-16	-37.679	-38.624	-102.973	-103.918	-2.22045e-16	0.913956
DGUOK	Null					-4.84461e-16	17.1776	16.2865	-45.2791	-46.1702	-2.22045e-16	0.917994
DHCR24	Null					-1.25152e-15	0.402849	-1.38134	-124.475	-126.259	2.22045e-16	0.5036
DHDH	Null					-4.55476e-16	-54.4572	-56.0127	-165.147	-166.703	-6.66134e-16	0.745719
DHFR	Null					1.77636e-15	-54.3903	-56.219	-184.944	-186.772	-2.22045e-16	0.830774
DHODH	Null					-4.84461e-16	-22.2879	-23.1789	-84.7446	-85.6357	2.22045e-16	0.866891
DHPS	Null					7.50017e-16	-79.9182	-81.7249	-207.634	-209.441	1.11022e-16	0.90438
DHRS1	Null					-2.03012e-15	-57.1523	-57.9863	-116.772	-117.606	2.22045e-16	0.612306
DHRS7	Null					-1.57898e-16	-48.0725	-49.8792	-175.788	-177.595	0	0.918336
DHRS7B	Null					-2.53765e-16	-26.7678	-27.6018	-86.3878	-87.2218	3.33067e-16	0.921073
DHRS11	Null					-1.01506e-15	-25.457	-26.291	-85.0771	-85.9111	2.22045e-16	0.838318
DHRS13	Null					1.39019e-15	-15.746	-16.6911	-81.0396	-81.9846	-2.22045e-16	0.787019
DHX9	Null					6.76707e-16	10.4865	9.65254	-49.1335	-49.9675	0	0.873878
DHX15	Null					0	-63.4855	-64.4817	-131.616	-132.612	0	0.946618
DHX16	Null					-4.24781e-16	-9.46712	-11.2958	-140.02	-141.849	-2.22045e-16	0.747312
DHX29	Null					-2.96059e-16	-43.2472	-44.2434	-111.378	-112.374	1.11022e-16	0.943358
DHX36	Null					-8.07435e-17	-44.0113	-44.9023	-106.468	-107.359	-2.22045e-16	0.902102
DHX57	Null					-6.45948e-16	-41.3568	-42.2478	-103.814	-104.705	0	0.919545
DIAPH2	Null					-7.61296e-16	-40.5941	-41.4281	-100.214	-101.048	0	0.936445
DICER1	Null					2.04281e-15	13.6505	12.877	-43.1329	-43.9064	2.22045e-16	0.932914
DIDO1	Null					-4.33258e-16	16.888	15.1745	-99.4773	-101.191	-2.22045e-16	0.570673
DIMT1	Null					-7.72329e-16	-24.7431	-25.6881	-90.0367	-90.9817	0	0.910227
DIP2A	Null					-3.94746e-17	-146.129	-147.936	-273.845	-275.652	-2.22045e-16	0.866171
DIP2B	Null					-1.69912e-15	-56.0203	-56.9653	-121.314	-122.259	-2.22045e-16	0.89888
DIPK1B	Null					-1.61487e-16	-29.1626	-30.0537	-91.6194	-92.5104	2.22045e-16	0.72997
DIPK2A	Null					2.4223e-16	4.77377	3.88273	-57.683	-58.574	0	0.937669
DIRAS1	Null					-2.4223e-16	-83.5872	-85.3714	-208.465	-210.25	0	0.877244
DIRAS2	Null					-3.63346e-16	-111.3	-113.085	-236.179	-237.963	-2.22045e-16	0.654074
DIS3	Null					3.38354e-16	-27.7748	-28.6087	-87.3948	-88.2288	-2.22045e-16	0.907231
DIS3L2	Null					-8.45884e-17	-72.5957	-73.4297	-132.216	-133.05	0	0.824848
DKC1	Null					-1.60718e-15	9.56728	8.73328	-50.0527	-50.8867	-2.22045e-16	0.951422
DKK3	Null					8.49562e-16	-31.7844	-32.7294	-97.0779	-98.023	-2.22045e-16	0.872342
DLAT	Null					1.85037e-15	-65.8583	-66.8546	-133.989	-134.985	-2.22045e-16	0.943734
DLD	Null					-1.06581e-15	-116.953	-118.76	-244.669	-246.475	0	0.89457
DLG1	Null					5.4063e-16	-59.5446	-60.4896	-124.838	-125.783	0	0.925193
DLG2	Null					-8.07435e-16	-58.6575	-59.5485	-121.114	-122.005	0	0.937193
DLG3	Null					7.72329e-17	-82.0564	-83.0014	-147.35	-148.295	0	0.717795
DLG4	Null					-3.38354e-16	-34.3166	-35.1506	-93.9366	-94.7706	-2.22045e-16	0.806596
DLGAP2	Null					-2.01859e-16	-83.6924	-85.4765	-208.57	-210.355	-2.22045e-16	0.831056
DLGAP3	Null					-3.86165e-16	-34.8894	-35.8344	-100.183	-101.128	2.22045e-16	0.894984
DLGAP4	Null					0	-110.236	-112.043	-237.952	-239.759	0	0.925497
DLST	Null					-1.92439e-15	-54.0108	-55.007	-122.141	-123.137	0	0.953154
DMAC1	Null					-8.49562e-16	24.757	23.812	-40.5365	-41.4815	0	0.905054
DMAC2L	Null					-1.25825e-15	-42.3367	-43.3329	-110.467	-111.463	-2.22045e-16	0.918143
DMD	Null					1.04967e-15	-48.4795	-49.3706	-110.936	-111.827	0	0.952068
DMTN	Null					-7.61296e-16	-32.693	-33.527	-92.313	-93.147	0	0.934394
DMWD	Null					1.10529e-15	-103.862	-105.668	-231.577	-233.384	1.11022e-16	0.767615
DMXL1	Null					9.30473e-16	-33.6711	-34.5051	-93.2911	-94.1251	0	0.934282
DMXL2	Null					-1.04967e-15	-50.9793	-51.8703	-113.436	-114.327	-2.22045e-16	0.888765
DNAAF10	Null					-1.57898e-15	-37.0109	-38.8176	-164.727	-166.533	0	0.790332
DNAH6	Null					-5.65204e-16	-15.4634	-16.3545	-77.9201	-78.8112	-2.22045e-16	0.735771
DNAJA2	Null					-7.72329e-17	-34.8429	-35.7879	-100.136	-101.081	0	0.720861
DNAJA3	Null					7.61296e-16	-46.8833	-47.7172	-106.503	-107.337	0	0.574019
DNAJA4	Null					4.54417e-16	-18.7657	-20.5269	-140.806	-142.567	-2.22045e-16	0.401792
DNAJB1	Null					1.15849e-15	-57.4517	-58.3968	-122.745	-123.69	0	0.928063
DNAJB2	Null					-8.07435e-17	-102.194	-103.978	-227.072	-228.856	1.11022e-16	0.887284
DNAJB4	Null					-2.31699e-16	-59.0105	-59.9555	-124.304	-125.249	0	0.951641
DNAJB6	Null					2.28389e-15	-19.8744	-20.7084	-79.4944	-80.3284	0	0.634524
DNAJB7	Null					-1.69177e-16	-4.52518	-5.35917	-64.1452	-64.9792	1.11022e-16	0.542227
DNAJB11	Null					-8.88178e-16	-50.0517	-50.9427	-112.508	-113.399	1.11022e-16	0.783522
DNAJB14	Null					-1.21115e-16	-71.8567	-73.6409	-196.735	-198.519	0	0.85491
DNAJC3	Null					-1.01506e-15	-37.527	-38.361	-97.1471	-97.981	0	0.862751
DNAJC5	Null					-3.22974e-16	-17.7807	-18.6717	-80.2374	-81.1285	-2.22045e-16	0.903684
DNAJC6	Null					2.96059e-16	-80.3682	-81.3645	-148.499	-149.495	-2.22045e-16	0.92379
DNAJC8	Null					8.07435e-17	-32.4933	-33.3843	-94.95	-95.8411	-2.22045e-16	0.921922
DNAJC9	Null					-7.40149e-17	-27.5461	-28.5424	-95.6766	-96.6729	1.11022e-16	0.957897
DNAJC10	Null					-1.04967e-15	-55.1026	-55.9936	-117.559	-118.45	0	0.662661
DNAJC11	Null					1.61487e-15	-48.7471	-49.6381	-111.204	-112.095	0	0.502877
DNAJC12	Null					1.61487e-16	-1.45144	-2.34248	-63.9082	-64.7992	0	0.920252
DNAJC13	Null					3.22974e-16	-134.086	-135.87	-258.964	-260.749	0	0.892906
DNAJC16	Null					8.88178e-16	-55.2405	-57.0691	-185.794	-187.622	-2.22045e-16	0.734326
DNAJC19	Null					-3.08932e-16	-28.0915	-29.0365	-93.385	-94.33	1.11022e-16	0.903551
DNAJC24	Null					-1.21115e-16	-84.4473	-86.2315	-209.325	-211.11	-2.22045e-16	0.79489
DNAJC27	Null					-3.38354e-16	-23.377	-24.211	-82.997	-83.831	-4.44089e-16	0.921704
DNAJC30	Null					9.76996e-16	-6.60989	-7.3834	-63.3933	-64.1668	-2.22045e-16	0.87085
DNAL1	Null					6.45948e-16	-37.3975	-38.2886	-99.8543	-100.745	0	0.769498
DNAL4	Null					3.70074e-16	-17.4937	-18.4899	-85.6241	-86.6204	0	0.891398
DNER	Null					7.67063e-16	-57.8295	-59.6137	-182.708	-184.492	2.22045e-16	0.766858
DNLZ	Null					-1.23573e-15	-2.72446	-3.66948	-68.018	-68.963	-2.22045e-16	0.822558
DNM1	Null					1.50003e-15	-148.76	-150.567	-276.476	-278.282	-2.22045e-16	0.884462
DNM1L	Null					-2.96059e-16	-64.0443	-65.0405	-132.175	-133.171	0	0.954088
DNM2	Null					9.68922e-16	-46.9549	-47.8459	-109.412	-110.303	0	0.942835
DNM3	Null					-1.00403e-15	-74.2572	-75.2022	-139.551	-140.496	-2.22045e-16	0.953317
DNPEP	Null					7.84902e-16	-78.6694	-80.4306	-200.71	-202.471	-2.22045e-16	0.75013
DOC2A	Null					5.92119e-16	-59.9157	-60.7497	-119.536	-120.37	0	0.557241
DOCK2	Null					-8.07435e-16	-16.7674	-17.6585	-79.2242	-80.1152	0	0.859873
DOCK3	Null					7.40149e-16	-71.3162	-72.3124	-139.447	-140.443	-2.22045e-16	0.926831
DOCK4	Null					-1.21115e-15	-53.8744	-54.7655	-116.331	-117.222	1.11022e-16	0.892751
DOCK7	Null					1.57898e-16	-103.36	-105.167	-231.076	-232.883	2.22045e-16	0.90717
DOCK9	Null					-3.55271e-16	-59.1703	-59.9438	-115.954	-116.727	0	0.935749
DOCK11	Null					-1.37264e-15	-77.7127	-79.4968	-202.591	-204.375	1.11022e-16	0.83937
DOK6	Null					-2.47864e-16	-12.3105	-14.0717	-134.351	-136.112	0	0.789384
DOK7	Null					1.65242e-16	7.21669	5.45549	-114.824	-116.585	-2.22045e-16	0.770741
DOP1A	Null					1.54466e-16	-22.3282	-23.2732	-87.6218	-88.5668	-2.22045e-16	0.922939
DOP1B	Null					4.34221e-16	-85.2728	-87.0794	-212.989	-214.795	-2.22045e-16	0.388453
DPCD	Null					-1.15463e-15	-29.5836	-30.3571	-86.367	-87.1405	-2.22045e-16	0.578259
DPH1	Null					-8.28967e-16	-53.5547	-55.3613	-181.27	-183.077	1.11022e-16	0.647083
DPH2	Null					5.92119e-16	-49.5817	-51.3193	-168.785	-170.522	-2.22045e-16	0.79895
DPH5	Null					6.76707e-16	-3.67076	-4.50476	-63.2908	-64.1248	1.11022e-16	0.7588
DPP3	Null					-6.31594e-16	-121.796	-123.603	-249.512	-251.319	0	0.831389
DPP6	Null					1.53413e-15	-49.0228	-49.9139	-111.48	-112.371	-2.22045e-16	0.907156
DPP7	Null					-3.94746e-16	-30.5073	-32.3139	-158.223	-160.03	2.22045e-16	0.918922
DPP9	Null					3.86165e-17	-91.6723	-93.5009	-222.226	-224.054	0	0.846913
DPP10	Null					-7.72329e-16	-24.716	-25.661	-90.0095	-90.9546	-2.22045e-16	0.83368
DPY30	Null					1.10529e-15	27.751	25.9443	-99.9648	-101.771	-2.22045e-16	0.82065
DPYSL2	Null					-8.45884e-17	-55.1481	-55.9821	-114.768	-115.602	2.22045e-16	0.911161
DPYSL3	Null					-5.1317e-16	-76.9017	-78.7083	-204.617	-206.424	0	0.847419
DPYSL4	Null					7.67063e-16	-126.26	-128.045	-251.139	-252.923	2.22045e-16	0.850482
DPYSL5	Null					3.38354e-15	-52.7495	-53.5835	-112.369	-113.203	0	0.796612
DRAP1	Null					1.77636e-15	-5.97463	-6.80863	-65.5946	-66.4286	0	0.739935
DRG1	Null					3.86165e-16	-39.6599	-40.6049	-104.953	-105.899	-2.22045e-16	0.822407
DST	Null					3.38354e-16	-53.9587	-54.7927	-113.579	-114.413	-2.22045e-16	0.922361
DSTN	Null					1.42109e-15	-56.0159	-57.8226	-183.732	-185.538	0	0.928627
DSTYK	Null					7.40149e-17	-8.86416	-9.86039	-76.9946	-77.9909	0	0.668634
DTD1	Null					0	-55.4866	-56.3777	-117.943	-118.834	0	0.84396
DTD2	Null					-3.94746e-16	22.6822	20.8755	-105.034	-106.84	0	0.898495
DTNA	Null					-2.53765e-16	-42.6625	-43.4965	-102.283	-103.117	-4.44089e-16	0.945988
DTNB	Null					-2.28389e-15	-17.225	-18.059	-76.845	-77.679	-2.22045e-16	0.930887
DTX3	Null					8.68441e-16	-79.0735	-80.8802	-206.789	-208.596	2.22045e-16	0.376707
DTYMK	Null					3.70074e-16	-52.6904	-53.6867	-120.821	-121.817	2.22045e-16	0.901374
DUS3L	Null					7.84902e-16	-81.0527	-82.8139	-203.093	-204.854	0	0.789983
DUSP3	Null					8.14164e-16	-19.2895	-20.2858	-87.42	-88.4162	0	0.938509
DUSP12	Null					-5.92119e-16	4.80257	3.80633	-63.3279	-64.3241	0	0.768384
DUSP14	Null					-5.65204e-16	-10.6262	-11.5172	-73.0829	-73.974	-2.22045e-16	0.897564
DUSP19	Null					2.4223e-16	21.1962	19.412	-103.682	-105.466	0	0.675056
DUSP23	Null					-1.15849e-15	-23.0073	-23.9523	-88.3008	-89.2459	0	0.693282
DUSP28	Null					2.22045e-15	-14.2471	-15.2434	-82.3776	-83.3739	1.11022e-16	0.951129
DUT	Null					4.84461e-16	-26.1973	-27.0883	-88.654	-89.5451	-2.22045e-16	0.941872
DVL3	Null					-2.89174e-16	-12.4642	-14.2254	-134.505	-136.266	-2.22045e-16	0.587829
DYM	Null					4.03717e-16	-42.6114	-43.5025	-105.068	-105.959	3.33067e-16	0.924263
DYNC1H1	Null					-2.66454e-16	-71.7892	-72.5627	-128.573	-129.346	2.22045e-16	0.903249
DYNC1I1	Null					0	-27.3269	-28.218	-89.7836	-90.6747	0	0.870362
DYNC1I2	Null					4.03717e-16	-49.2181	-50.1091	-111.675	-112.566	-2.22045e-16	0.561425
DYNC1LI1	Null					-2.98751e-15	-64.4769	-65.3679	-126.934	-127.825	0	0.912494
DYNC1LI2	Null					5.78349e-16	-120.088	-121.849	-242.129	-243.89	0	0.463784
DYNC2H1	Null					6.76707e-16	-36.1268	-36.9608	-95.7468	-96.5808	1.11022e-16	0.806607
DYNC2I2	Null					8.88178e-16	-41.1881	-42.0791	-103.645	-104.536	1.11022e-16	0.701326
DYNC2LI1	Null					7.40149e-17	-2.26222	-3.25845	-70.3927	-71.3889	0	0.953544
DYNLL1	Null					8.26212e-17	-76.2347	-77.9959	-198.275	-200.036	-2.22045e-16	0.547175
DYNLL2	Null					1.09965e-15	-1.77442	-2.60842	-61.3944	-62.2284	1.11022e-16	0.875205
DYNLRB1	Null					-4.63397e-16	-40.7842	-41.7293	-106.078	-107.023	-2.22045e-16	0.951572
DYNLT3	Null					-1.26883e-16	-46.8634	-48.6011	-166.066	-167.804	1.11022e-16	0.447718
DYRK1A	Null					1.01506e-15	-32.1394	-32.9734	-91.7594	-92.5934	0	0.887403
DZANK1	Null					-9.07916e-16	-99.9247	-101.731	-227.64	-229.447	0	0.555372
EARS2	Null					8.88178e-16	-10.6034	-11.3769	-67.3868	-68.1603	2.22045e-16	0.905434
ECD	Null					1.13041e-15	-7.93786	-8.8289	-70.3946	-71.2856	-2.22045e-16	0.672382
ECH1	Null					-8.49562e-16	-12.6392	-13.5842	-77.9327	-78.8777	0	0.721733
ECHDC1	Null					-9.4739e-16	-106.939	-108.745	-234.654	-236.461	-2.22045e-16	0.922413
ECHDC2	Null					1.95399e-15	-4.2443	-5.01781	-61.0277	-61.8012	1.11022e-16	0.721388
ECHS1	Null					-7.10543e-16	-16.0329	-16.8064	-72.8163	-73.5898	-2.22045e-16	0.925284
ECI1	Null					-7.61296e-16	-8.06297	-8.89696	-67.683	-68.517	1.11022e-16	0.849621
ECPAS	Null					3.86165e-16	-54.917	-55.862	-120.211	-121.156	-2.22045e-16	0.861036
EDC3	Null					-3.70074e-16	-39.3762	-40.3724	-107.507	-108.503	-2.22045e-16	0.955009
EDC4	Null					1.77636e-16	-46.819	-47.5925	-103.602	-104.376	1.11022e-16	0.905764
EEA1	Null					-2.26082e-15	-62.2775	-63.1686	-124.734	-125.625	0	0.936824
EEF1A1	Null					-1.69177e-16	-63.3786	-64.2126	-122.999	-123.833	1.11022e-16	0.888043
EEF1A2	Null					-9.68922e-16	-55.9636	-56.8546	-118.42	-119.311	-2.22045e-16	0.933799
EEF1AKMT1	Null					6.45948e-16	-15.2317	-16.1228	-77.6885	-78.5795	2.22045e-16	0.854707
EEF1AKMT2	Null					1.09965e-15	-34.2867	-35.1207	-93.9067	-94.7407	0	0.91596
EEF1B	Null					6.66134e-16	-60.8695	-61.8657	-129	-129.996	1.11022e-16	0.913585
EEF1D	Null					-2.01859e-15	-52.3976	-53.2886	-114.854	-115.745	-2.22045e-16	0.933416
EEF2	Null					4.11792e-15	-71.4585	-72.3495	-133.915	-134.806	-4.44089e-16	0.940897
EEF1E1	Null					1.45338e-15	-39.7611	-40.6521	-102.218	-103.109	-2.22045e-16	0.848461
EEFSEC	Null					1.69177e-16	-43.8532	-44.6872	-103.473	-104.307	-2.22045e-16	0.826605
EEIG1	Null					-5.4063e-16	-29.6301	-30.5751	-94.9237	-95.8687	3.33067e-16	0.837326
EEPD1	Null					-3.22974e-16	-45.1137	-46.8979	-169.992	-171.776	-2.22045e-16	0.38267
EFHD2	Null					-2.01859e-16	-93.983	-95.7671	-218.861	-220.645	-4.44089e-16	0.914108
EFL1	Null					-3.86165e-16	-36.3058	-37.2508	-101.599	-102.544	0	0.892622
EFNB1	Null					1.23573e-15	-15.9066	-16.8516	-81.2001	-82.1451	-2.22045e-16	0.901471
EFNB2	Null					-5.07531e-16	-17.3378	-18.1718	-76.9578	-77.7918	-2.22045e-16	0.87257
EFNB3	Null					-6.66134e-16	-34.3039	-35.3002	-102.434	-103.431	0	0.738657
EFR3A	Null					9.68922e-16	-25.4394	-26.3304	-87.8961	-88.7872	0	0.853613
EFR3B	Null					-1.1567e-15	-80.8269	-82.5881	-202.867	-204.629	0	0.675066
EFTUD2	Null					-1.77636e-15	-21.4924	-22.3264	-81.1124	-81.9464	1.11022e-16	0.906667
EGFR	Null					5.18104e-16	-8.24824	-9.24448	-76.3787	-77.375	0	0.906889
EGLN1	Null					-8.45884e-17	-30.1874	-31.0214	-89.8074	-90.6414	0	0.801528
EHBP1	Null					-8.26212e-17	-116.338	-118.099	-238.378	-240.139	0	0.888188
EHD1	Null					-1.13041e-15	-44.7502	-45.6413	-107.207	-108.098	3.33067e-16	0.888066
EHD2	Null					1.26883e-15	-13.8257	-14.6597	-73.4458	-74.2798	0	0.945091
EHD3	Null					2.96059e-16	-99.2485	-100.986	-218.451	-220.189	-2.22045e-16	0.827865
EHD4	Null					8.49562e-16	-65.26	-66.205	-130.554	-131.499	0	0.91859
EI24	Null					2.59052e-15	-21.4734	-22.4697	-89.6039	-90.6001	2.22045e-16	0.932199
EID2	Null					-6.45948e-16	-16.4508	-17.3419	-78.9076	-79.7986	0	0.88406
EIF1AD	Null					-1.13041e-15	-11.5807	-12.4717	-74.0374	-74.9284	2.22045e-16	0.952034
EIF1AX	Null					-5.65204e-16	-37.1145	-38.0056	-99.5713	-100.462	-2.22045e-16	0.926141
EIF2A	Null					1.69177e-16	-51.9186	-52.7526	-111.539	-112.373	0	0.746164
EIF2AK4	Null					-2.31699e-16	-6.99439	-7.93941	-72.288	-73.233	0	0.850604
EIF2B1	Null					1.26883e-15	-38.7479	-39.5819	-98.3679	-99.2019	1.11022e-16	0.835718
EIF2B3	Null					0	-67.062	-68.8232	-189.103	-190.864	0	0.892475
EIF2B4	Null					-2.4223e-16	-40.6502	-41.5413	-103.107	-103.998	0	0.762469
EIF2B5	Null					9.68922e-16	-43.7851	-44.6761	-106.242	-107.133	2.22045e-16	0.880549
EIF2D	Null					-2.4223e-16	-18.1109	-19.0019	-80.5676	-81.4586	-2.22045e-16	0.823742
EIF2S1	Null					-1.01506e-15	-141.465	-143.203	-260.668	-262.406	2.22045e-16	0.77055
EIF2S2	Null					1.85037e-15	-69.3733	-70.3695	-137.504	-138.5	0	0.630922
EIF2S3X	Null					-2.14643e-15	-21.5012	-22.4975	-89.6317	-90.628	0	0.942027
EIF2S3Y	Null					3.04518e-15	-55.2143	-56.0483	-114.834	-115.668	3.33067e-16	0.938829
EIF3A	Null					-4.44089e-16	-72.1745	-73.1708	-140.305	-141.301	0	0.847116
EIF3B	Null					-6.8632e-16	-133.6	-135.384	-258.478	-260.262	-2.22045e-16	0.871354
EIF3C	Null					2.96059e-16	-74.4535	-75.4498	-142.584	-143.58	0	0.536442
EIF3D	Null					-8.45884e-16	-121.902	-123.639	-241.105	-242.842	0	0.759446
EIF3E	Null					3.15797e-16	-140.79	-142.596	-268.505	-270.312	0	0.75608
EIF3F	Null					-2.31699e-16	-53.016	-53.961	-118.31	-119.255	-4.44089e-16	0.934162
EIF3G	Null					-4.84461e-16	-58.3244	-59.2154	-120.781	-121.672	0	0.519367
EIF3H	Null					4.84461e-16	-47.9553	-48.8464	-110.412	-111.303	0	0.945318
EIF3I	Null					2.74528e-15	-53.7926	-54.6837	-116.249	-117.14	0	0.921216
EIF3K	Null					1.37264e-15	-35.1573	-36.0483	-97.614	-98.5051	-2.22045e-16	0.837435
EIF3M	Null					-3.55271e-16	-64.7571	-66.5637	-192.473	-194.279	-4.44089e-16	0.716163
EIF4A1	Null					-7.40149e-16	-67.3156	-68.3118	-135.446	-136.442	0	0.940018
EIF4A2	Null					1.15849e-15	-121.191	-123.019	-251.744	-253.573	1.11022e-16	0.926543
EIF4A3	Null					-6.17863e-16	-42.7412	-43.6862	-108.035	-108.98	-2.22045e-16	0.919501
EIF4E	Null					1.86095e-15	-53.2724	-54.1064	-112.892	-113.726	1.11022e-16	0.857276
EIF4EBP2	Null					5.1317e-16	-4.27406	-6.08072	-131.99	-133.796	0	0.579952
EIF4ENIF1	Null					5.65204e-16	-13.8356	-14.7266	-76.2923	-77.1833	3.33067e-16	0.885797
EIF4G2	Null					-7.61296e-16	-76.6035	-77.4375	-136.224	-137.058	1.11022e-16	0.606387
EIF4H	Null					8.07435e-17	-52.9102	-53.8013	-115.367	-116.258	0	0.699191
EIF5	Null					-9.30473e-16	-42.3672	-43.2012	-101.987	-102.821	0	0.641537
EIF5A	Null					3.38354e-16	-2.59601	-3.43001	-62.216	-63.05	-2.22045e-16	0.862384
EIF5B	Null					4.22942e-16	-46.9967	-47.8307	-106.617	-107.451	-2.22045e-16	0.560302
EIF6	Null					-6.45948e-16	-51.5241	-52.4151	-113.981	-114.872	2.22045e-16	0.695502
EIF4E2	Null					1.53413e-15	-20.1957	-21.0868	-82.6525	-83.5435	1.11022e-16	0.907465
EIPR1	Null					-2.01859e-15	-47.6571	-48.5482	-110.114	-111.005	4.44089e-16	0.801688
ELAC1	Null					1.5698e-15	-28.4199	-30.1811	-150.46	-152.222	-2.22045e-16	0.616779
ELAPOR1	Null					2.31699e-16	-24.8633	-25.8083	-90.1568	-91.1019	-2.22045e-16	0.863106
ELAPOR2	Null					-6.76707e-16	-41.6801	-42.5141	-101.3	-102.134	2.22045e-16	0.834196
ELAVL1	Null					3.94746e-16	-54.4324	-56.2391	-182.148	-183.955	1.11022e-16	0.793589
ELAVL2	Null					1.57898e-15	-86.227	-88.0337	-213.943	-215.749	-2.22045e-16	0.763629
ELAVL3	Null					-2.36848e-15	-51.4287	-52.425	-119.559	-120.555	0	0.761604
ELAVL4	Null					7.26691e-16	-110.011	-111.796	-234.89	-236.674	-2.22045e-16	0.786685
ELFN1	Null					5.32907e-16	-12.5777	-13.3512	-69.3611	-70.1346	0	0.78402
ELFN2	Null					1.86517e-15	-35.443	-36.2165	-92.2264	-92.9999	0	0.761344
ELMO1	Null					-1.23932e-16	-131.381	-133.142	-253.421	-255.183	1.11022e-16	0.64773
ELMO2	Null					7.89492e-16	-113.177	-114.984	-240.893	-242.7	-2.22045e-16	0.531185
ELMOD1	Null					-1.2919e-15	-42.6317	-43.5227	-105.088	-105.979	-2.22045e-16	0.670565
ELOA	Null					1.01506e-15	20.6592	19.8252	-38.9608	-39.7948	1.11022e-16	0.924441
ELOB	Null					-1.54466e-16	-66.1383	-67.0834	-131.432	-132.377	0	0.746298
ELOC	Null					-8.07435e-17	-119.392	-121.176	-244.27	-246.054	2.22045e-16	0.663368
ELOVL4	Null					9.30473e-16	-1.00764	-1.84164	-60.6277	-61.4617	0	0.857682
ELP1	Null					-5.4063e-16	-143.399	-145.228	-273.953	-275.781	-2.22045e-16	0.866878
ELP2	Null					-4.84461e-16	-51.6717	-52.5627	-114.128	-115.019	0	0.897429
ELP3	Null					2.4223e-16	-43.3924	-44.2834	-105.849	-106.74	2.22045e-16	0.914005
ELP4	Null					-2.30926e-15	-51.6988	-52.4724	-108.482	-109.256	0	0.734375
ELP5	Null					-1.24345e-15	-45.6739	-46.4474	-102.457	-103.231	0	0.939166
ELP6	Null					8.07435e-17	-52.8698	-53.7609	-115.327	-116.218	1.11022e-16	0.658542
EMB	Null					1.70234e-15	-37.9702	-38.9664	-106.101	-107.097	-2.22045e-16	0.649697
EMC4	Null					9.30473e-16	-4.45712	-5.29111	-64.0771	-64.9111	0	0.848214
EMC6	Null					0	-3.33919	-4.33543	-71.4697	-72.4659	0	0.849949
EMC8	Null					-5.92119e-16	-49.4407	-50.2747	-109.061	-109.895	-2.22045e-16	0.927153
EMC10	Null					-2.31699e-16	-46.1208	-47.0658	-111.414	-112.359	3.33067e-16	0.926101
EMD	Null					0	-85.5627	-87.3694	-213.278	-215.085	0	0.645406
EML1	Null					-4.22942e-16	-53.7603	-54.5943	-113.38	-114.214	2.22045e-16	0.931953
EML2	Null					6.17863e-16	-102.97	-104.798	-233.523	-235.352	2.22045e-16	0.866042
EML6	Null					1.18424e-15	-45.1216	-45.9555	-104.742	-105.576	1.11022e-16	0.584968
ENAH	Null					1.54466e-15	-48.4471	-49.3921	-113.741	-114.686	-2.22045e-16	0.902808
ENDOD1	Null					1.18424e-15	-36.9417	-37.7757	-96.5617	-97.3957	0	0.574021
ENDOG	Null					-1.54466e-16	-36.1777	-37.1227	-101.471	-102.416	2.22045e-16	0.916013
ENGASE	Null					-1.61487e-16	-27.5728	-28.4638	-90.0295	-90.9206	0	0.845687
ENO1	Null					4.13106e-16	-125.567	-127.329	-247.608	-249.369	0	0.915082
ENO2	Null					-8.07435e-17	-42.2601	-43.1511	-104.717	-105.608	0	0.865229
ENO3	Null					1.17078e-15	-8.07277	-9.85696	-132.951	-134.735	0	0.28292
ENOPH1	Null					6.95096e-16	4.8289	3.88388	-60.4647	-61.4097	-2.22045e-16	0.899405
ENPP4	Null					-3.08932e-16	-23.8175	-24.7625	-89.1111	-90.0561	1.11022e-16	0.907865
ENPP5	Null					8.14164e-16	-17.1895	-18.1858	-85.32	-86.3163	0	0.902221
ENPP6	Null					-1.53413e-15	-15.1018	-15.9929	-77.5586	-78.4496	2.22045e-16	0.947578
ENTPD2	Null					-7.61296e-16	-0.513192	-1.34719	-60.1332	-60.9672	0	0.792428
ENTPD3	Null					-8.88178e-17	-14.46	-15.2335	-71.2434	-72.0169	3.33067e-16	0.694938
ENTPD5	Null					-1.37264e-15	8.27043	7.37938	-54.1863	-55.0774	0	0.873825
ENTPD6	Null					9.26795e-16	-18.0967	-19.0417	-83.3903	-84.3353	0	0.938386
ENY2	Null					-1.62833e-15	-19.1983	-20.1945	-87.3287	-88.325	0	0.886894
EOGT	Null					1.00929e-15	-81.2239	-83.0081	-206.102	-207.886	0	0.803275
EP300	Null					1.06581e-15	-33.2691	-34.0426	-90.0525	-90.826	1.11022e-16	0.762584
EPB41	Null					1.95399e-15	-34.2744	-35.0479	-91.0578	-91.8313	-4.44089e-16	0.769432
EPB41L2	Null					-8.07435e-16	-82.442	-84.2262	-207.32	-209.104	1.11022e-16	0.890209
EPB41L4B	Null					-2.04281e-15	1.12211	0.348601	-55.6613	-56.4348	0	0.940539
EPDR1	Null					-8.88178e-16	-37.1597	-38.0508	-99.6165	-100.507	2.22045e-16	0.909129
EPG5	Null					8.49562e-16	-46.7319	-47.6769	-112.025	-112.97	0	0.672597
EPHA4	Null					-3.55271e-16	-24.0798	-24.8533	-80.8632	-81.6367	0	0.752694
EPHA5	Null					-2.89174e-16	-65.7022	-67.4634	-187.743	-189.504	-2.22045e-16	0.892563
EPHA7	Null					1.61487e-16	-10.5741	-12.3582	-135.452	-137.236	0	0.730509
EPHB2	Null					-2.22045e-16	-29.6019	-30.5982	-97.7324	-98.7287	0	0.915517
EPHB6	Null					0	-11.3553	-12.1893	-70.9753	-71.8093	0	0.926512
EPHX1	Null					6.66134e-16	-43.7694	-44.7656	-111.9	-112.896	-2.22045e-16	0.882821
EPHX2	Null					5.65204e-16	-15.3572	-16.2482	-77.8139	-78.7049	0	0.937171
EPHX4	Null					-4.95727e-16	31.4224	29.6612	-90.6181	-92.3793	0	0.372531
EPM2AIP1	Null					-1.01506e-15	-36.2843	-37.1183	-95.9043	-96.7383	1.11022e-16	0.911198
EPN1	Null					3.08932e-16	-127.358	-129.187	-257.912	-259.74	0	0.613265
EPN2	Null					-4.03717e-16	-57.6716	-58.5626	-120.128	-121.019	0	0.789289
EPN3	Null					5.24833e-16	-46.2995	-48.0837	-171.178	-172.962	-2.22045e-16	0.680595
EPPK1	Null					9.32587e-16	-43.8358	-45.5247	-157.364	-159.052	0	0.478016
EPRS1	Null					1.54466e-16	-51.8035	-52.7485	-117.097	-118.042	0	0.943575
EPS8	Null					-8.14164e-16	-28.0829	-29.0791	-96.2133	-97.2096	-2.22045e-16	0.950386
EPS8L2	Null					1.49375e-15	-49.459	-51.2432	-174.337	-176.121	-2.22045e-16	0.656908
EPS15	Null					6.95096e-16	-48.4188	-49.3638	-113.712	-114.657	0	0.841056
EPS15L1	Null					9.26795e-16	-60.8023	-61.7473	-126.096	-127.041	0	0.878234
ERAL1	Null					3.15797e-16	-30.5865	-32.3932	-158.302	-160.109	-2.22045e-16	0.408177
ERAP1	Null					1.01506e-15	-25.5269	-26.3609	-85.1469	-85.9809	0	0.504107
ERBB4	Null					1.69177e-16	0.300074	-1.4376	-118.903	-120.641	0	0.561559
ERBIN	Null					-8.07435e-17	-11.7809	-12.672	-74.2377	-75.1287	-2.22045e-16	0.622692
ERC1	Null					1.01506e-15	-40.6498	-41.4838	-100.27	-101.104	2.22045e-16	0.830643
ERCC1	Null					2.34156e-15	23.7715	22.8805	-38.6852	-39.5763	-2.22045e-16	0.640261
ERCC2	Null					-1.61487e-16	-1.4151	-3.19929	-126.293	-128.077	2.22045e-16	0.883378
ERCC3	Null					5.92119e-16	-3.21991	-4.05391	-62.8399	-63.6739	2.22045e-16	0.849656
ERCC4	Null					5.18104e-16	-28.5132	-29.5095	-96.6437	-97.6399	0	0.889686
ERGIC1	Null					-1.69561e-15	-92.1517	-93.9359	-217.03	-218.814	0	0.817107
ERGIC2	Null					2.4223e-15	4.59776	3.70672	-57.859	-58.75	3.33067e-16	0.926105
ERGIC3	Null					-7.26691e-16	-20.3144	-21.2055	-82.7712	-83.6622	-4.44089e-16	0.915972
ERH	Null					4.13106e-17	4.78326	3.02206	-117.257	-119.018	0	0.865267
ERI3	Null					-1.18424e-15	-113.478	-115.285	-241.194	-243	1.11022e-16	0.66682
ERICH5	Null					1.26883e-15	16.3608	15.5268	-43.2592	-44.0932	0	0.561176
ERLEC1	Null					-1.65242e-16	-74.5648	-76.326	-196.605	-198.366	1.11022e-16	0.339721
ERLIN1	Null					1.65242e-16	-33.4902	-35.2514	-155.531	-157.292	0	0.571554
ERLIN2	Null					1.33227e-15	-50.7291	-51.7253	-118.86	-119.856	-2.22045e-16	0.700537
ERMN	Null					-1.61487e-16	-17.0446	-17.9356	-79.5013	-80.3924	0	0.880047
ERMP1	Null					-6.66134e-16	-38.8476	-39.8438	-106.978	-107.974	-2.22045e-16	0.753747
ERO1A	Null					-1.93784e-15	-57.2341	-58.1252	-119.691	-120.582	0	0.953732
ERO1B	Null					8.45884e-17	-2.56983	-3.40382	-62.1898	-63.0238	0	0.868343
ERP29	Null					-1.04967e-15	-121.102	-122.886	-245.98	-247.764	2.22045e-16	0.761823
ERP44	Null					6.45948e-16	-68.1773	-69.0683	-130.634	-131.525	-2.22045e-16	0.751125
ESD	Null					1.69741e-15	32.1017	30.2951	-95.614	-97.4207	-2.22045e-16	0.910435
ESYT2	Null					-1.23573e-15	-38.939	-39.884	-104.233	-105.178	1.11022e-16	0.670014
ETF1	Null					-9.30473e-16	-59.234	-60.068	-118.854	-119.688	0	0.826405
ETFA	Null					8.07435e-17	-42.0741	-42.9651	-104.531	-105.422	0	0.778168
ETFB	Null					-3.38354e-16	-45.7527	-46.5867	-105.373	-106.207	1.11022e-16	0.814523
ETFDH	Null					-2.66454e-16	-46.8655	-47.639	-103.649	-104.422	0	0.615794
ETHE1	Null					3.70074e-16	-38.1724	-39.1686	-106.303	-107.299	0	0.838433
ETL4	Null					-2.31699e-16	-35.4961	-36.4412	-100.79	-101.735	2.22045e-16	0.916233
ETNK1	Null					-8.49562e-16	-47.0587	-48.0038	-112.352	-113.297	-4.44089e-16	0.95066
ETNPPL	Null					-3.38354e-16	8.14519	7.3112	-51.4748	-52.3088	-2.22045e-16	0.735993
EVI5	Null					8.88178e-16	-26.6762	-27.4497	-83.4596	-84.2332	2.22045e-16	0.905362
EVI5L	Null					-6.45948e-16	-55.5259	-56.4169	-117.983	-118.874	-2.22045e-16	0.894562
EVL	Null					-2.47864e-16	-112.857	-114.618	-234.898	-236.659	0	0.871563
EWSR1	Null					2.06553e-16	-49.2196	-50.9808	-171.26	-173.021	1.11022e-16	0.800799
EXD2	Null					2.62224e-15	-31.4035	-32.2375	-91.0235	-91.8575	-4.44089e-16	0.765233
EXOC1	Null					1.70234e-15	-51.2304	-52.2266	-119.361	-120.357	0	0.911503
EXOC2	Null					8.49562e-16	-102.004	-103.833	-232.558	-234.386	2.22045e-16	0.851741
EXOC3	Null					-2.31699e-16	-48.3873	-49.3323	-113.681	-114.626	2.22045e-16	0.84222
EXOC4	Null					2.96059e-16	-56.8881	-57.8843	-125.019	-126.015	0	0.950319
EXOC5	Null					-1.61487e-16	-103.462	-105.246	-228.34	-230.124	0	0.920351
EXOC6	Null					-5.1317e-16	-97.1061	-98.9127	-224.822	-226.628	4.44089e-16	0.669753
EXOC6B	Null					1.37264e-15	-46.5064	-47.3975	-108.963	-109.854	-2.22045e-16	0.923078
EXOC7	Null					1.46743e-15	-65.4515	-66.3965	-130.745	-131.69	-2.22045e-16	0.763691
EXOC8	Null					5.07531e-16	-66.0449	-66.8789	-125.665	-126.499	-2.22045e-16	0.903378
EXOG	Null					2.26082e-15	-39.0849	-39.976	-101.542	-102.433	-2.22045e-16	0.935932
EXOSC1	Null					1.18424e-15	-10.4035	-11.2375	-70.0235	-70.8575	-4.44089e-16	0.943599
EXOSC2	Null					8.07435e-17	-17.6977	-18.5887	-80.1544	-81.0455	-2.22045e-16	0.916343
EXOSC4	Null					-6.95096e-16	-20.3592	-21.3042	-85.6528	-86.5978	0	0.956159
EXOSC5	Null					7.26691e-16	-9.19039	-10.0814	-71.6471	-72.5382	0	0.909396
EXOSC6	Null					6.95096e-16	-24.3649	-26.1936	-154.918	-156.747	0	0.791276
EXOSC8	Null					1.21115e-16	-33.3074	-35.0916	-158.186	-159.97	2.22045e-16	0.802242
EXOSC9	Null					1.61487e-16	-36.4191	-37.3101	-98.8758	-99.7669	1.11022e-16	0.785765
EXTL2	Null					-2.70315e-16	-90.9016	-92.7302	-221.455	-223.284	-2.22045e-16	0.866953
EXTL3	Null					-5.18104e-16	-20.6047	-21.6009	-88.7351	-89.7314	0	0.72782
EZR	Null					1.61487e-16	-55.0198	-55.9109	-117.477	-118.368	0	0.904298
F2	Null					-3.22974e-16	6.01695	5.12591	-56.4398	-57.3308	1.11022e-16	0.538488
F3	Null					-2.22045e-16	-15.6132	-16.6095	-83.7437	-84.74	0	0.902922
F8A1	Null					3.0328e-16	-71.0226	-72.7361	-187.388	-189.102	-2.22045e-16	0.391261
F13A1	Null					6.45948e-16	-23.2751	-24.1662	-85.7318	-86.6229	-2.22045e-16	0.773478
FAAH	Null					3.06825e-15	-50.0856	-50.9766	-112.542	-113.433	0	0.568764
FABP3	Null					1.23573e-15	-54.0642	-55.0092	-119.358	-120.303	-2.22045e-16	0.918135
FABP5	Null					4.03717e-16	-34.9705	-35.8615	-97.4272	-98.3182	1.11022e-16	0.762053
FABP7	Null					-2.4223e-16	-9.91228	-10.8033	-72.369	-73.2601	-2.22045e-16	0.785737
FADS1	Null					-5.65204e-16	-18.3459	-19.2369	-80.8026	-81.6937	-2.22045e-16	0.706806
FADS2	Null					7.40149e-16	-15.4867	-16.483	-83.6172	-84.6134	0	0.923335
FAF1	Null					-1.40239e-15	-38.9634	-39.6725	-92.9103	-93.6194	0	0.845028
FAH	Null					0	12.2671	11.376	-50.1897	-51.0807	0	0.584784
FAHD1	Null					-4.13106e-17	-83.7474	-85.5086	-205.788	-207.549	2.22045e-16	0.639882
FAHD2A	Null					0	-37.3805	-38.2145	-97.0005	-97.8345	0	0.748433
FAIM	Null					-1.09004e-15	-86.4382	-88.2224	-211.316	-213.101	0	0.793402
FAM8A1	Null					2.4223e-16	-2.90236	-3.7934	-65.3591	-66.2501	2.22045e-16	0.703353
FAM13C	Null					5.37038e-16	-20.8012	-22.5624	-142.842	-144.603	-2.22045e-16	0.598234
FAM20B	Null					2.82602e-16	-25.6349	-27.4191	-150.513	-152.297	2.22045e-16	0.875741
FAM50A	Null					-1.00403e-15	-36.7631	-37.7081	-102.057	-103.002	0	0.782518
FAM91A1	Null					5.4063e-16	-51.9401	-52.8852	-117.234	-118.179	1.11022e-16	0.897038
FAM98A	Null					2.11471e-15	-15.4863	-16.3203	-75.1063	-75.9403	0	0.89442
FAM98C	Null					-1.01506e-15	-1.18918	-2.02318	-60.8092	-61.6432	0	0.941279
FAM114A1	Null					2.96059e-16	-12.857	-13.8533	-80.9875	-81.9837	-2.22045e-16	0.952176
FAM114A2	Null					2.16252e-15	-32.9868	-33.9318	-98.2804	-99.2254	2.22045e-16	0.887686
FAM117B	Null					-1.62833e-15	-37.1396	-38.1359	-105.27	-106.266	0	0.844081
FAM118A	Null					1.93784e-15	22.0557	21.1646	-40.4011	-41.2921	0	0.74428
FAM120A	Null					8.14164e-16	-62.9624	-63.9586	-131.093	-132.089	0	0.726273
FAM120B	Null					2.22045e-16	-27.6288	-28.625	-95.7593	-96.7555	-2.22045e-16	0.851472
FAM120C	Null					1.25825e-15	-57.1322	-58.1285	-125.263	-126.259	0	0.620208
FAM124A	Null					-2.96059e-16	34.351	32.6134	-84.8519	-86.5896	-2.22045e-16	0.866351
FAM131A	Null					-1.09965e-15	3.86965	3.03566	-55.7504	-56.5844	-4.44089e-16	0.757587
FAM131B	Null					1.61487e-16	-28.8858	-29.7769	-91.3426	-92.2336	-4.44089e-16	0.898393
FAM136A	Null					1.61487e-16	-36.5326	-37.4237	-98.9894	-99.8804	-2.22045e-16	0.833008
FAM151B	Null					9.86865e-16	-73.0018	-74.8084	-200.718	-202.524	1.11022e-16	0.730222
FAM162A	Null					-2.88658e-15	-41.8092	-42.8054	-109.94	-110.936	0	0.792654
FAM169A	Null					-2.81256e-15	-30.6714	-31.6677	-98.8019	-99.7982	3.33067e-16	0.925492
FAM171A1	Null					-8.07435e-16	-38.2637	-39.1547	-100.72	-101.611	-4.44089e-16	0.652981
FAM171A2	Null					3.63346e-16	-63.9357	-65.7198	-188.814	-190.598	-2.22045e-16	0.847129
FAM171B	Null					2.31699e-16	-50.0583	-51.0033	-115.352	-116.297	0	0.838688
FAM177A1	Null					-8.88178e-17	18.7033	17.9298	-38.0801	-38.8536	0	0.803627
FAM185A	Null					-4.44089e-16	-34.7073	-35.4808	-91.4907	-92.2642	0	0.916623
FAM193A	Null					-1.21115e-16	-15.162	-16.9462	-140.04	-141.824	0	0.687012
FAM210B	Null					8.45884e-17	12.3057	11.4717	-47.3143	-48.1483	1.11022e-16	0.531822
FAM217B	Null					2.36848e-16	-52.6157	-54.4223	-180.331	-182.138	-2.22045e-16	0.728168
FAM219A	Null					-2.4223e-16	-0.52766	-1.4187	-62.9844	-63.8754	0	0.900984
FAM234A	Null					8.88178e-17	-6.24249	-7.016	-63.0259	-63.7994	0	0.580726
FAM234B	Null					5.24833e-16	-94.1602	-95.9444	-219.038	-220.823	0	0.787575
FAR1	Null					-1.58327e-15	-49.3603	-51.1889	-179.914	-181.742	1.11022e-16	0.306233
FARS2	Null					-3.70074e-16	-19.1476	-20.1438	-87.2781	-88.2743	2.22045e-16	0.905803
FARSA	Null					1.21115e-16	-100.805	-102.589	-225.683	-227.467	-2.22045e-16	0.899724
FARSB	Null					6.21725e-16	-56.4311	-57.2046	-113.215	-113.988	1.11022e-16	0.893595
FASTKD2	Null					-7.26691e-16	-10.6592	-11.5503	-73.116	-74.007	1.11022e-16	0.836434
FAT3	Null					4.03717e-16	-6.93802	-7.82906	-69.3948	-70.2858	4.44089e-16	0.911872
FAU	Null					-8.07435e-17	-5.74366	-6.6347	-68.2004	-69.0914	-2.22045e-16	0.934343
FAXC	Null					4.73695e-16	-4.25309	-6.05975	-131.969	-133.775	2.22045e-16	0.403092
FBL	Null					9.72767e-16	8.10338	6.36571	-111.1	-112.837	1.11022e-16	0.607532
FBLN1	Null					-8.07435e-16	-20.9877	-21.8787	-83.4444	-84.3354	-2.22045e-16	0.858116
FBXL4	Null					7.4794e-16	-19.5763	-20.2854	-73.5232	-74.2324	0	0.907703
FBXL15	Null					4.22942e-17	-63.5427	-65.2804	-182.746	-184.483	1.11022e-16	0.773034
FBXL16	Null					1.70234e-15	-63.0266	-64.0229	-131.157	-132.153	0	0.930128
FBXL18	Null					3.55271e-16	-36.3054	-37.0789	-93.0888	-93.8623	-4.44089e-16	0.548321
FBXL20	Null					3.22974e-16	-18.7794	-19.6704	-81.2361	-82.1272	0	0.545529
FBXO2	Null					2.66454e-16	-23.554	-24.3275	-80.3374	-81.1109	2.22045e-16	0.705395
FBXO3	Null					1.52259e-15	-37.3683	-38.2023	-96.9883	-97.8223	1.11022e-16	0.820204
FBXO4	Null					8.49562e-16	-34.9552	-35.9002	-100.249	-101.194	-2.22045e-16	0.683197
FBXO6	Null					-9.26795e-16	-27.1823	-28.1273	-92.4759	-93.4209	4.44089e-16	0.689831
FBXO10	Null					-5.4063e-16	-22.3818	-23.3269	-87.6754	-88.6204	-2.22045e-16	0.895715
FBXO21	Null					2.28389e-15	-18.4943	-19.3283	-78.1143	-78.9483	-2.22045e-16	0.893053
FBXO22	Null					1.00403e-15	-44.4804	-45.4254	-109.774	-110.719	0	0.952079
FBXO31	Null					1.19711e-15	18.0748	17.1297	-47.2188	-48.1638	-2.22045e-16	0.785412
FBXO38	Null					-7.40149e-16	22.0268	21.0306	-46.1037	-47.0999	1.11022e-16	0.923814
FBXO41	Null					-2.66454e-15	-25.064	-25.955	-87.5207	-88.4118	0	0.922439
FBXO42	Null					-9.07916e-16	-75.9701	-77.7768	-203.686	-205.493	2.22045e-16	0.66847
FBXO44	Null					-1.77636e-16	1.78602	1.01251	-54.9974	-55.7709	2.22045e-16	0.740726
FBXO45	Null					-2.4223e-16	-5.02124	-5.91229	-67.478	-68.369	0	0.947414
FBXW2	Null					0	9.2041	8.25908	-56.0895	-57.0345	0	0.938765
FBXW11	Null					0	-9.82133	-10.7124	-72.2781	-73.1691	0	0.717449
FCHO1	Null					4.22942e-17	-16.574	-18.3116	-135.777	-137.515	0	0.450251
FCHSD2	Null					7.72329e-17	-31.7349	-32.6799	-97.0284	-97.9735	-2.22045e-16	0.630501
FCSK	Null					-4.63397e-16	-102.373	-104.202	-232.927	-234.755	0	0.825735
FDPS	Null					-8.67523e-16	-64.9107	-66.6719	-186.951	-188.712	0	0.710391
FDX1	Null					1.77636e-15	-28.6589	-29.5499	-91.1156	-92.0067	0	0.934596
FDX2	Null					-1.18424e-15	-31.2041	-32.0381	-90.8241	-91.6581	0	0.783055
FECH	Null					1.03621e-15	-51.9457	-52.942	-120.076	-121.072	-2.22045e-16	0.836037
FEM1AA	Null					-4.03717e-16	-9.82459	-10.7156	-72.2813	-73.1724	0	0.613465
FEM1B	Null					5.32907e-16	-14.573	-15.3465	-71.3564	-72.1299	0	0.928586
FEN1	Null					-7.61296e-16	-3.9117	-4.7457	-63.5317	-64.3657	-2.22045e-16	0.9188
FER	Null					-1.58937e-15	-47.0713	-47.7804	-101.018	-101.727	0	0.909793
FERMT2	Null					-1.2919e-15	-46.2919	-47.183	-108.749	-109.64	-6.66134e-16	0.906837
FERMT3	Null					1.97373e-16	-62.7938	-64.6004	-190.51	-192.316	0	0.408633
FETUB	Null					-4.22942e-16	18.4661	16.7284	-100.737	-102.475	1.11022e-16	0.372044
FEZ1	Null					-7.50017e-16	-77.0247	-78.8313	-204.74	-206.547	-2.22045e-16	0.709617
FGA	Null					-2.36848e-16	23.2232	21.4165	-104.493	-106.299	0	0.868052
FGB	Null					-8.07435e-17	18.5843	16.8002	-106.294	-108.078	2.22045e-16	0.823957
FGD1	Null					-1.68754e-15	-33.9656	-34.7391	-90.749	-91.5225	1.11022e-16	0.796221
FGF1	Null					1.09965e-15	-16.3319	-17.1659	-75.9519	-76.7859	-2.22045e-16	0.690111
FGFR1OP2	Null					8.88178e-16	-80.9784	-82.7161	-200.181	-201.919	2.22045e-16	0.900343
FGFR3	Null					1.62833e-15	-5.84764	-6.84387	-73.9781	-74.9744	0	0.898769
FGG	Null					1.69741e-15	19.7462	17.9395	-107.97	-109.776	1.11022e-16	0.853475
FH	Null					3.70074e-16	-56.0607	-57.0569	-124.191	-125.187	1.11022e-16	0.94465
FHIP1B	Null					1.61487e-16	-102.16	-103.944	-227.038	-228.822	0	0.795695
FHIP2A	Null					-9.07916e-16	-53.2491	-55.0557	-180.965	-182.771	-2.22045e-16	0.912116
FHIP2B	Null					-2.53765e-16	-6.39368	-7.22768	-66.0137	-66.8477	0	0.899834
FHIT	Null					3.70074e-16	23.5526	22.5563	-44.5779	-45.5741	0	0.905111
FHL1	Null					1.86095e-15	-49.34	-50.174	-108.96	-109.794	-2.22045e-16	0.793599
FHL2	Null					-2.4223e-16	-38.9107	-39.8018	-101.367	-102.259	3.33067e-16	0.932523
FHOD3	Null					-7.26691e-16	-57.3228	-59.107	-182.201	-183.985	0	0.480389
FIBP	Null					-7.02281e-16	-68.1346	-69.8958	-190.175	-191.936	0	0.803876
FIG4	Null					3.86165e-16	-26.209	-27.154	-91.5025	-92.4476	1.11022e-16	0.892632
FIP1L1	Null					1.13041e-15	19.7007	18.8096	-42.7561	-43.6471	-2.22045e-16	0.901862
FIS1	Null					1.09965e-15	-17.9694	-18.8034	-77.5895	-78.4235	-2.22045e-16	0.936731
FKBP1A	Null					4.03717e-16	-33.0404	-33.9314	-95.4971	-96.3882	0	0.799399
FKBP2	Null					3.22974e-16	-102.134	-103.919	-227.012	-228.797	-2.22045e-16	0.864618
FKBP3	Null					-1.4803e-15	-63.6494	-64.6456	-131.78	-132.776	0	0.944264
FKBP5	Null					-1.17078e-15	-66.4116	-68.1958	-191.29	-193.074	0	0.852656
FKBP8	Null					-5.4063e-16	-54.3678	-55.3128	-119.661	-120.606	-2.22045e-16	0.951239
FKBP15	Null					-8.07435e-16	-45.6038	-46.4949	-108.061	-108.952	0	0.831321
FKBPL	Null					-4.84461e-16	-33.3661	-34.2571	-95.8228	-96.7139	-2.22045e-16	0.77214
FKRP	Null					-3.7397e-16	-9.22031	-9.92946	-63.1673	-63.8764	2.22045e-16	0.800914
FLCN	Null					-9.68922e-16	-2.91767	-3.80871	-65.3744	-66.2654	1.11022e-16	0.934263
FLII	Null					-4.03717e-17	-91.8788	-93.663	-216.757	-218.541	0	0.888552
FLNA	Null					8.49562e-16	-20.8693	-21.8143	-86.1628	-87.1078	1.11022e-16	0.936514
FLNB	Null					-2.96059e-16	-35.7763	-36.7725	-103.907	-104.903	0	0.866569
FLOT1	Null					-1.26319e-15	-64.9153	-66.722	-192.631	-194.438	2.22045e-16	0.688784
FLOT2	Null					-1.46743e-15	-29.9928	-30.9378	-95.2864	-96.2314	-2.22045e-16	0.859946
FLRT1	Null					-2.96059e-16	-18.0008	-19.7384	-137.204	-138.941	0	0.593903
FLRT2	Null					9.34925e-16	-13.3713	-14.0805	-67.3182	-68.0274	-2.22045e-16	0.867112
FLRT3	Null					0	-12.1284	-13.1247	-80.2589	-81.2551	0	0.925042
FMN2	Null					-6.95096e-16	-40.9968	-41.9418	-106.29	-107.235	1.11022e-16	0.906604
FMNL1	Null					-1.30266e-15	-76.0112	-77.8178	-203.727	-205.534	0	0.754856
FMNL2	Null					9.86865e-16	-85.5138	-87.3204	-213.23	-215.036	-2.22045e-16	0.849391
FMR1	Null					-1.65242e-16	-91.914	-93.6752	-213.955	-215.716	-2.22045e-16	0.50124
FN1	Null					-8.07435e-17	-31.4643	-32.3553	-93.921	-94.8121	0	0.885516
FN3K	Null					-9.68922e-16	-25.5338	-26.4249	-87.9905	-88.8816	1.11022e-16	0.898058
FN3KRP	Null					-8.07435e-17	-11.5306	-12.4217	-73.9874	-74.8784	2.22045e-16	0.910741
FNBP1L	Null					7.72329e-16	-49.2726	-50.2176	-114.566	-115.511	0	0.916353
FNIP1	Null					-1.13041e-15	-3.69607	-4.58711	-66.1528	-67.0438	-2.22045e-16	0.888972
FNTA	Null					8.07435e-16	-30.2043	-31.0953	-92.661	-93.552	-2.22045e-16	0.915898
FOCAD	Null					6.6097e-16	-92.9512	-94.7124	-214.992	-216.753	0	0.623456
FOLH1	Null					5.92119e-16	6.1314	5.29741	-53.4886	-54.3226	0	0.923625
FOXG1	Null					-1.93082e-16	-9.17041	-10.9991	-139.724	-141.552	0	0.912423
FOXK1	Null					5.92119e-16	-40.1026	-41.0988	-108.233	-109.229	0	0.879391
FOXK2	Null					1.11022e-15	-12.7748	-13.771	-80.9053	-81.9015	0	0.954685
FOXO3	Null					-4.22942e-16	10.5128	9.67877	-49.1072	-49.9412	1.11022e-16	0.628663
FOXRED1	Null					-1.77636e-16	0.993776	0.220266	-55.7896	-56.5631	0	0.725444
FRG1	Null					-1.65524e-15	-23.098	-24.8822	-147.976	-149.76	-2.22045e-16	0.721772
FRMD4A	Null					6.95096e-16	-39.8764	-40.8214	-105.17	-106.115	-2.22045e-16	0.891641
FRMD6	Null					-4.44089e-16	8.54016	7.76665	-48.2433	-49.0168	-2.22045e-16	0.532839
FRMD8	Null					-2.96059e-16	-10.4601	-11.4564	-78.5906	-79.5868	0	0.928973
FRMPD3	Null					1.94553e-15	-17.758	-18.592	-77.378	-78.212	0	0.884593
FRMPD4	Null					4.84461e-16	-53.9604	-55.7446	-178.839	-180.623	-2.22045e-16	0.3934
FRRS1L	Null					-6.95096e-16	-27.9877	-28.9327	-93.2812	-94.2262	0	0.937174
FRS2	Null					4.22942e-16	-16.9622	-18.6999	-136.165	-137.903	0	0.526279
FRY	Null					-1.86095e-15	-64.6369	-65.4708	-124.257	-125.091	0	0.791158
FRZB	Null					9.62193e-16	-15.3205	-16.3167	-83.4509	-84.4472	2.22045e-16	0.901893
FSCN1	Null					-1.93784e-15	-36.3359	-37.2269	-98.7926	-99.6836	0	0.946934
FSD1L	Null					-5.92119e-16	-86.239	-88.0457	-213.955	-215.761	-2.22045e-16	0.905495
FTH1	Null					1.21115e-15	-35.0105	-35.9015	-97.4672	-98.3582	-2.22045e-16	0.869866
FTL1	Null					9.68922e-16	-25.7579	-27.5421	-150.636	-152.42	0	0.925639
FTO	Null					4.22942e-17	-64.471	-66.2087	-183.674	-185.412	1.11022e-16	0.519864
FTSJ1	Null					1.15849e-16	19.2881	17.4594	-111.265	-113.094	1.11022e-16	0.838055
FUBP3	Null					0	-28.6325	-29.5236	-91.0892	-91.9803	0	0.738598
FUNDC2	Null					0	-71.1243	-72.8855	-193.165	-194.926	0	0.386464
FUOM	Null					5.07531e-16	-12.9106	-13.7446	-72.5306	-73.3646	0	0.939893
FUS	Null					6.8632e-16	-6.54249	-8.32667	-131.421	-133.205	0	0.874349
FUT8	Null					-6.45948e-16	-35.1511	-36.0421	-97.6078	-98.4988	0	0.879622
FUT9	Null					1.69177e-16	-14.6761	-15.5101	-74.2961	-75.1301	2.22045e-16	0.803382
FXN	Null					-3.30485e-16	-61.8938	-63.655	-183.934	-185.696	0	0.810573
FXR1	Null					8.26212e-17	-88.4458	-90.207	-210.486	-212.248	2.22045e-16	0.894561
FXR2	Null					-5.02014e-16	-128.036	-129.865	-258.59	-260.418	-2.22045e-16	0.830425
FXYD6	Null					4.84461e-16	-12.0922	-13.8764	-136.97	-138.755	-4.44089e-16	0.753634
FYN	Null					3.55271e-16	-22.0502	-22.8237	-78.8336	-79.6071	-2.22045e-16	0.59114
FZD3	Null					4.22942e-17	28.2338	26.4961	-90.9692	-92.7069	0	0.456202
G3BP1	Null					-1.09965e-15	-107.131	-108.869	-226.334	-228.072	3.33067e-16	0.541753
G3BP2	Null					0	-49.141	-50.1373	-117.272	-118.268	0	0.719525
G6PC3	Null					-5.92119e-16	3.96836	2.97213	-64.1621	-65.1584	0	0.936137
G6PDX	Null					5.92119e-16	-72.1992	-73.1955	-140.33	-141.326	-2.22045e-16	0.925224
GAA	Null					-7.89492e-16	-65.6366	-67.4433	-193.352	-195.159	0	0.912681
GAB1	Null					6.31594e-16	-76.6495	-78.4562	-204.365	-206.172	0	0.7672
GAB2	Null					-4.03717e-16	-40.4942	-42.2784	-165.372	-167.157	0	0.893823
GABARAPL1	Null					8.07435e-16	-26.8116	-27.7026	-89.2683	-90.1594	-2.22045e-16	0.888694
GABARAPL2	Null					-1.50003e-15	-88.2554	-90.062	-215.971	-217.778	-2.22045e-16	0.374145
GABBR1	Null					-1.54466e-15	-32.6545	-33.5995	-97.9481	-98.8931	4.44089e-16	0.702724
GABBR2	Null					1.54466e-16	-24.3315	-25.2766	-89.6251	-90.5701	0	0.645468
GABPA	Null					-7.43591e-16	-10.195	-11.9562	-132.236	-133.997	-2.22045e-16	0.560923
GABRA1	Null					1.04967e-15	-28.632	-29.523	-91.0887	-91.9797	0	0.614708
GABRA3	Null					7.26691e-16	-22.1234	-23.0145	-84.5802	-85.4712	1.11022e-16	0.914882
GABRB1	Null					-1.60718e-15	-16.6879	-17.5219	-76.308	-77.1419	2.22045e-16	0.61709
GABRB2	Null					-2.53765e-16	-26.5087	-27.3427	-86.1287	-86.9627	3.33067e-16	0.727918
GABRB3	Null					-8.68441e-16	-27.4685	-29.2752	-155.184	-156.991	-4.44089e-16	0.645779
GABRD	Null					-1.11539e-15	-39.4371	-41.1983	-161.478	-163.239	0	0.760199
GABRG2	Null					2.22045e-15	-31.766	-32.7622	-99.8965	-100.893	2.22045e-16	0.559614
GAD1	Null					1.4803e-16	-53.8184	-54.8147	-121.949	-122.945	2.22045e-16	0.857197
GAD2	Null					3.28626e-15	-33.8986	-34.6721	-90.682	-91.4556	-2.22045e-16	0.772103
GAK	Null					-1.45338e-15	-73.9516	-74.8426	-136.408	-137.299	-4.44089e-16	0.884812
GAL3ST3	Null					-3.86165e-16	-12.4108	-13.3559	-77.7044	-78.6494	0	0.921801
GALC	Null					-8.45884e-17	-21.8075	-23.5451	-141.01	-142.748	1.11022e-16	0.802587
GALE	Null					2.01859e-16	-88.503	-90.2872	-213.381	-215.165	0	0.662795
GALK1	Null					-1.26883e-16	-88.172	-89.9096	-207.375	-209.113	0	0.423067
GALK2	Null					1.02842e-15	-46.7881	-47.4972	-100.735	-101.444	-2.22045e-16	0.608494
GALM	Null					-1.61487e-16	-12.057	-12.9481	-74.5138	-75.4048	2.22045e-16	0.900864
GALNS	Null					4.44089e-16	-6.49635	-7.49258	-74.6268	-75.6231	0	0.904682
GALNT1	Null					-1.61487e-15	-10.7928	-11.6839	-73.2496	-74.1406	0	0.693893
GALNT2	Null					-1.04967e-15	-43.0571	-43.9482	-105.514	-106.405	-2.22045e-16	0.811663
GALNT16	Null					-1.69561e-15	-44.0438	-44.9348	-106.501	-107.392	2.22045e-16	0.919874
GALNT17	Null					-1.60718e-15	-26.2979	-27.1319	-85.9179	-86.7519	-2.22045e-16	0.702739
GAMT	Null					1.06581e-15	-40.2163	-40.9899	-96.9997	-97.7733	0	0.896079
GAN	Null					4.22942e-16	-40.5565	-41.3905	-100.177	-101.011	0	0.742728
GANAB	Null					7.72329e-16	-72.2156	-73.1606	-137.509	-138.454	1.11022e-16	0.835871
GANC	Null					8.49562e-16	26.605	25.6599	-38.6886	-39.6336	0	0.565232
GAP43	Null					6.95096e-16	-50.8935	-52.7222	-181.447	-183.276	1.11022e-16	0.884922
GAPDHRT	Null					3.70074e-16	-54.0429	-55.0392	-122.173	-123.17	0	0.940894
GAPVD1	Null					1.04967e-15	-57.4183	-58.3093	-119.875	-120.766	2.22045e-16	0.950657
GAREM1	Null					-1.77636e-15	-31.4504	-32.3415	-93.9072	-94.7982	0	0.936658
GARNL3	Null					-7.4794e-16	-48.2637	-48.9728	-102.211	-102.92	0	0.858908
GART	Null					2.53765e-16	-54.5389	-55.3729	-114.159	-114.993	0	0.669347
GAS2	Null					-1.86517e-15	-22.3034	-23.0769	-79.0868	-79.8603	0	0.661992
GAS2L1	Null					8.45884e-17	-16.9517	-18.6893	-136.155	-137.892	0	0.509354
GAS7	Null					1.61487e-15	-52.7331	-53.6241	-115.19	-116.081	0	0.941062
GATB	Null					-8.88178e-16	-95.2786	-97.0628	-220.157	-221.941	0	0.890009
GATC	Null					8.68441e-16	-49.7269	-51.5336	-177.443	-179.249	-2.22045e-16	0.584747
GATD1	Null					-1.73688e-15	-69.1456	-70.9522	-196.861	-198.668	0	0.895937
GATD3	Null					6.95096e-16	-71.249	-72.194	-136.543	-137.488	-2.22045e-16	0.723101
GATM	Null					-2.01859e-16	-2.0981	-3.88229	-126.976	-128.76	0	0.674306
GBA1	Null					5.07531e-16	-23.2833	-24.1173	-82.9033	-83.7373	0	0.943097
GBE1	Null					1.65242e-16	-108.081	-109.842	-230.121	-231.883	3.33067e-16	0.903916
GBP2	Null					-7.40149e-16	-0.701971	-1.69821	-68.8325	-69.8287	0	0.855602
GBP9	Null					1.57898e-16	6.90104	5.09437	-120.815	-122.621	0	0.813319
GC	Null					0	14.6767	13.6804	-53.4538	-54.45	0	0.840191
GCA	Null					7.72329e-16	-31.2164	-32.1614	-96.51	-97.455	-2.22045e-16	0.843081
GCAT	Null					-3.32101e-15	-26.7098	-27.6548	-92.0034	-92.9484	-2.22045e-16	0.902188
GCC1	Null					-3.22974e-16	-20.317	-21.208	-82.7737	-83.6648	-2.22045e-16	0.855996
GCC2	Null					-5.24833e-16	-109.368	-111.152	-234.246	-236.03	0	0.537863
GCDH	Null					-4.03717e-16	-29.3257	-30.2167	-91.7824	-92.6734	0	0.855807
GCLC	Null					1.04967e-15	-63.9318	-64.8228	-126.388	-127.28	-2.22045e-16	0.636902
GCLM	Null					5.4063e-16	-30.9306	-31.8756	-96.2241	-97.1691	0	0.947078
GCN1	Null					8.47807e-16	-137.307	-139.092	-262.186	-263.97	-2.22045e-16	0.830289
GCSH	Null					-4.84461e-16	-5.08588	-5.97692	-67.5426	-68.4337	-2.22045e-16	0.803474
GDA	Null					2.53765e-16	-117.631	-119.369	-236.834	-238.572	0	0.818873
GDAP1	Null					2.58379e-15	-35.0826	-35.9736	-97.5393	-98.4304	0	0.790882
GDAP1L1	Null					-7.84902e-16	-74.6307	-76.3919	-196.671	-198.432	0	0.477222
GDE1	Null					-1.52259e-15	-28.8992	-29.7332	-88.5192	-89.3532	-2.22045e-16	0.890169
GDI1	Null					-2.22045e-15	-70.945	-71.9412	-139.075	-140.072	-2.22045e-16	0.897502
GDPD1	Null					3.38354e-16	-52.8162	-53.6502	-112.436	-113.27	-2.22045e-16	0.853894
GDPD5	Null					2.31699e-16	-12.1146	-13.0596	-77.4081	-78.3532	-2.22045e-16	0.813457
GDPGP1	Null					2.93485e-15	-64.7089	-65.6539	-130.002	-130.948	0	0.624906
GEMIN4	Null					4.03717e-16	5.69497	4.80392	-56.7618	-57.6528	3.33067e-16	0.941104
GEMIN5	Null					-8.88178e-16	-39.5816	-40.3551	-96.365	-97.1385	4.44089e-16	0.910262
GEMIN8	Null					1.77636e-15	17.6756	16.7846	-44.7811	-45.6722	3.33067e-16	0.943287
GET1	Null					-4.63397e-16	-20.4889	-21.4339	-85.7824	-86.7275	0	0.895644
GET3	Null					-1.15463e-15	-35.128	-35.9015	-91.9114	-92.6849	-2.22045e-16	0.917015
GET4	Null					1.97373e-16	-91.1973	-93.004	-218.913	-220.72	0	0.892438
GFAP	Null					4.22942e-16	4.78598	3.95198	-54.834	-55.668	0	0.911711
GFER	Null					-1.30889e-15	-45.3342	-46.0433	-99.2811	-99.9903	0	0.566879
GFM1	Null					-3.7397e-16	-71.0073	-71.7165	-124.954	-125.663	1.11022e-16	0.790435
GFOD1	Null					-3.0328e-16	-105.328	-107.042	-221.694	-223.407	0	0.857409
GFPT1	Null					1.86095e-15	-34.0854	-34.9193	-93.7054	-94.5394	1.11022e-16	0.875431
GFRA1	Null					4.54417e-16	-53.3952	-55.1564	-175.436	-177.197	0	0.488022
GFRA2	Null					3.70074e-16	-54.1033	-55.0995	-122.234	-123.23	2.22045e-16	0.656179
GFUS	Null					1.33227e-15	-67.8672	-69.6514	-192.745	-194.53	0	0.889823
GGA1	Null					4.13106e-16	-125.945	-127.706	-247.985	-249.746	-2.22045e-16	0.511927
GGA2	Null					-9.2855e-16	-27.773	-29.5571	-152.651	-154.435	0	0.664413
GGA3	Null					-2.06553e-16	-102.903	-104.664	-224.943	-226.705	-2.22045e-16	0.736961
GGACT	Null					-5.92119e-16	-22.3284	-24.1351	-150.044	-151.851	3.33067e-16	0.676497
GGCT	Null					-2.36848e-16	-74.0845	-75.8911	-201.8	-203.607	1.11022e-16	0.900317
GGH	Null					-4.13106e-17	24.2623	22.5011	-97.7782	-99.5394	2.22045e-16	0.900551
GGPS1	Null					5.4063e-16	-58.7606	-59.7056	-124.054	-124.999	0	0.648035
GHITM	Null					-1.31296e-15	-23.546	-24.491	-88.8395	-89.7845	0	0.894838
GID4	Null					-8.07435e-17	-5.08516	-5.97621	-67.5419	-68.4329	0	0.626399
GID8	Null					0	-10.5806	-11.5769	-78.7111	-79.7073	0	0.933109
GIGYF1	Null					-5.92119e-16	-30.1632	-30.9972	-89.7832	-90.6172	2.22045e-16	0.857835
GIGYF2	Null					1.37264e-15	-29.7858	-30.6769	-92.2426	-93.1336	-2.22045e-16	0.899477
GIPC1	Null					-1.53951e-15	-62.8082	-64.6148	-190.524	-192.331	-2.22045e-16	0.3858
GIT1	Null					0	-117.754	-119.538	-242.632	-244.416	0	0.715544
GJA1	Null					1.4803e-16	-36.9312	-37.9274	-105.062	-106.058	0	0.92107
GK	Null					-1.09965e-15	-40.8824	-41.7163	-100.502	-101.336	0	0.932716
GLA	Null					2.06553e-16	-15.8853	-17.6465	-137.926	-139.687	-2.22045e-16	0.704719
GLB1	Null					2.01859e-16	61.1181	59.3339	-63.76	-65.5442	-2.22045e-16	0.922414
GLCCI1	Null					1.01506e-15	-25.1758	-26.0098	-84.7958	-85.6298	-2.22045e-16	0.775149
GLDC	Null					1.54466e-16	-40.2382	-41.1832	-105.532	-106.477	-2.22045e-16	0.883042
GLG1	Null					-1.65242e-16	-107.798	-109.559	-229.838	-231.599	1.11022e-16	0.779337
GLMN	Null					1.41301e-15	-68.7063	-70.4905	-193.584	-195.369	0	0.878618
GLO1	Null					1.4803e-15	11.7851	11.1447	-39.3256	-39.9659	-2.22045e-16	0.605662
GLRX3	Null					-2.33959e-15	-107.375	-109.088	-223.74	-225.453	0	0.3982
GLRX5	Null					-1.53413e-15	-38.3443	-39.2353	-100.801	-101.692	0	0.783075
GLRX	Null					-2.57572e-15	-32.2861	-33.0596	-89.0695	-89.843	2.22045e-16	0.504694
GLS2	Null					-2.22045e-15	6.04126	5.26775	-50.7422	-51.5157	1.11022e-16	0.541087
GLS	Null					0	-22.2066	-23.0406	-81.8266	-82.6606	0	0.782218
GLTP	Null					1.25825e-15	-19.1192	-20.1154	-87.2497	-88.2459	0	0.905043
GLUD1	Null					6.45948e-16	-31.2689	-32.16	-93.7257	-94.6167	2.22045e-16	0.943861
GLUL	Null					7.72329e-17	-46.1811	-47.1262	-111.475	-112.42	0	0.935995
GLYR1	Null					-1.04967e-15	-18.3768	-20.161	-143.255	-145.039	0	0.397839
GM2A	Null					8.45884e-16	-27.4089	-28.2429	-87.0289	-87.8629	-2.22045e-16	0.940582
GM56451	Null					-8.45884e-16	-10.4468	-11.2808	-70.0668	-70.9008	0	0.829149
GMDS	Null					-9.76996e-16	-49.0256	-49.7991	-105.809	-106.582	1.11022e-16	0.901555
GMFB	Null					-4.73695e-16	-68.0135	-69.8202	-195.729	-197.536	-2.22045e-16	0.559609
GMPPA	Null					-1.09004e-15	-121.713	-123.498	-246.592	-248.376	2.22045e-16	0.861308
GMPPB	Null					3.22974e-16	-44.6904	-45.5815	-107.147	-108.038	2.22045e-16	0.932059
GMPR2	Null					1.18424e-15	-34.2502	-35.0842	-93.8702	-94.7042	0	0.889973
GMPR	Null					1.26883e-15	-11.8099	-12.6439	-71.4299	-72.2639	0	0.946061
GMPS	Null					1.26883e-15	-66.1225	-66.9565	-125.743	-126.577	1.11022e-16	0.897983
GNA11	Null					-3.86165e-16	-35.2949	-36.2399	-100.588	-101.534	2.22045e-16	0.752926
GNA13	Null					1.11022e-15	-45.1782	-46.1744	-113.309	-114.305	0	0.825697
GNAI1	Null					-9.68922e-16	-56.4952	-58.2794	-181.373	-183.158	0	0.730815
GNAI2	Null					5.07531e-16	-58.2689	-60.0066	-177.472	-179.209	0	0.814911
GNAI3	Null					-2.36848e-16	-60.4686	-62.2753	-188.184	-189.991	0	0.897593
GNAL	Null					-1.13041e-15	-7.43272	-8.32376	-69.8895	-70.7805	-2.22045e-16	0.864247
GNAO1	Null					-2.31699e-15	-72.5376	-74.3662	-203.091	-204.92	-4.44089e-16	0.804509
GNAQ	Null					-5.92119e-16	-63.6193	-65.426	-191.335	-193.142	0	0.626318
GNAS	Null					-4.95727e-16	-66.6531	-68.4143	-188.694	-190.455	1.11022e-16	0.37626
GNAZ	Null					0	-67.1837	-68.9904	-194.899	-196.706	0	0.698365
GNB1	Null					3.55271e-16	-23.2733	-24.0468	-80.0567	-80.8302	-2.22045e-16	0.823444
GNB2	Null					1.45338e-15	-8.22232	-9.11337	-70.6791	-71.5701	1.11022e-16	0.715398
GNB4	Null					-1.60718e-15	-14.3705	-15.2045	-73.9905	-74.8245	-4.44089e-16	0.933384
GNB5	Null					-4.22942e-16	-56.0529	-56.8869	-115.673	-116.507	-2.22045e-16	0.943025
GNE	Null					3.22974e-16	-28.8946	-29.7857	-91.3514	-92.2424	0	0.821635
GNG2	Null					-6.45948e-16	-38.0885	-39.8727	-162.967	-164.751	1.11022e-16	0.787892
GNG3	Null					-4.13106e-17	-36.2384	-37.9996	-158.279	-160.04	0	0.724006
GNG4	Null					1.09965e-15	6.46315	5.62916	-53.1569	-53.9909	-2.22045e-16	0.89227
GNG7	Null					2.53765e-16	-7.97932	-8.81332	-67.5993	-68.4333	-2.22045e-16	0.918989
GNG12	Null					-2.13163e-15	-30.0315	-31.8382	-157.747	-159.554	-2.22045e-16	0.802056
GNG13	Null					-1.04967e-15	-4.8556	-6.63979	-129.734	-131.518	0	0.478125
GNL1	Null					-4.84461e-16	-60.5753	-61.4664	-123.032	-123.923	2.22045e-16	0.60632
GNL3L	Null					-9.72767e-16	-44.9708	-46.7085	-164.174	-165.911	0	0.591588
GNPAT	Null					1.60718e-15	-22.6803	-23.5143	-82.3003	-83.1343	-2.22045e-16	0.754791
GNPDA1	Null					8.45884e-17	-59.6575	-60.4915	-119.278	-120.112	-2.22045e-16	0.814485
GNPDA2	Null					-7.61296e-16	-20.1634	-20.9974	-79.7834	-80.6174	1.11022e-16	0.925713
GNPNAT1	Null					1.21115e-15	-32.5477	-33.4388	-95.0045	-95.8955	-2.22045e-16	0.93741
GNS	Null					-1.62833e-15	-54.6553	-55.6516	-122.786	-123.782	2.22045e-16	0.916558
GOLGA1	Null					-1.33227e-15	-29.8394	-30.6129	-86.6228	-87.3964	-2.22045e-16	0.852432
GOLGA2	Null					1.65524e-15	-112.044	-113.828	-236.922	-238.706	0	0.718713
GOLGA3	Null					1.61487e-15	-55.4087	-56.2997	-117.865	-118.756	1.11022e-16	0.893377
GOLGA4	Null					5.07531e-16	-49.2896	-50.1236	-108.91	-109.744	0	0.945727
GOLGA5	Null					-1.23573e-15	-53.5209	-54.4659	-118.814	-119.759	0	0.9002
GOLGA7B	Null					-1.73688e-15	-54.0706	-55.8773	-181.786	-183.593	0	0.880575
GOLGB1	Null					9.68922e-16	-136.816	-138.6	-261.694	-263.479	0	0.889928
GOLM2	Null					2.36848e-16	-74.869	-76.6757	-202.585	-204.391	-2.22045e-16	0.861384
GOLPH3	Null					-1.18424e-15	-17.3752	-18.3714	-85.5057	-86.5019	-2.22045e-16	0.919145
GOLPH3L	Null					6.19659e-16	-26.4686	-28.2298	-148.509	-150.27	-2.22045e-16	0.722363
GOLT1B	Null					1.69177e-16	18.0815	17.2475	-41.5385	-42.3725	-2.22045e-16	0.93891
GOPC	Null					8.07435e-16	-55.5342	-56.4252	-117.991	-118.882	-2.22045e-16	0.734107
GORASP1	Null					2.36848e-16	-46.1357	-47.9424	-173.851	-175.658	-2.22045e-16	0.867449
GORASP2	Null					-5.18104e-16	-50.6584	-51.6547	-118.789	-119.785	2.22045e-16	0.931344
GOSR1	Null					-5.07531e-16	-5.94029	-6.77428	-65.5603	-66.3943	-2.22045e-16	0.679712
GOT1	Null					2.25005e-15	-141.327	-143.134	-269.043	-270.849	-2.22045e-16	0.4347
GOT2	Null					3.86165e-16	-62.3154	-63.2605	-127.609	-128.554	-4.44089e-16	0.896209
GPALPP1	Null					-4.84461e-16	-19.1835	-20.9677	-144.062	-145.846	0	0.68246
GPAM	Null					-7.40149e-17	19.7772	18.781	-48.3533	-49.3495	0	0.904418
GPAT4	Null					-2.4223e-16	-28.1828	-29.0739	-90.6396	-91.5306	0	0.88296
GPATCH8	Null					0	5.269	4.49549	-51.5144	-52.2879	0	0.784862
GPATCH11	Null					3.38354e-16	1.72552	0.891522	-57.8945	-58.7285	3.33067e-16	0.895144
GPC1	Null					1.35341e-15	-30.493	-31.327	-90.1131	-90.9471	1.11022e-16	0.811414
GPC4	Null					-6.8632e-16	-44.7136	-46.4978	-169.592	-171.376	0	0.516658
GPC5	Null					1.46743e-15	-72.924	-74.7527	-203.477	-205.306	4.44089e-16	0.862486
GPC6	Null					-1.21115e-15	-3.11412	-4.00517	-65.5709	-66.4619	0	0.744309
GPCPD1	Null					-8.88178e-16	-118.204	-119.942	-237.407	-239.145	0	0.820981
GPD1	Null					1.03621e-15	-3.06746	-4.0637	-71.1979	-72.1942	-2.22045e-16	0.883136
GPD1L	Null					1.69177e-16	-48.6928	-49.5268	-108.313	-109.147	0	0.927944
GPD2	Null					-1.61487e-16	-26.1147	-27.0058	-88.5715	-89.4625	4.44089e-16	0.900012
GPHN	Null					-1.40456e-15	-128.784	-130.545	-250.824	-252.586	0	0.535177
GPI	Null					1.01506e-15	-54.171	-55.9086	-173.374	-175.112	2.22045e-16	0.811338
GPKOW	Null					1.61487e-16	-38.4795	-39.3705	-100.936	-101.827	-2.22045e-16	0.734987
GPLD1	Null					1.10529e-15	-68.4652	-70.2719	-196.181	-197.988	0	0.820189
GPM6A	Null					-8.07435e-17	-19.3657	-20.2568	-81.8225	-82.7135	2.22045e-16	0.892192
GPM6B	Null					2.58379e-15	-18.8112	-19.7022	-81.2679	-82.159	2.22045e-16	0.885194
GPN1	Null					6.05576e-16	15.3293	13.5451	-109.549	-111.333	0	0.798887
GPN3	Null					-7.89492e-17	10.3856	8.57894	-117.33	-119.137	-2.22045e-16	0.581982
GPR37	Null					-7.99361e-16	-7.7021	-8.47561	-64.4855	-65.259	1.11022e-16	0.934746
GPR89	Null					-8.07435e-17	-5.45441	-6.34546	-67.9111	-68.8022	2.22045e-16	0.677341
GPR158	Null					-1.23573e-15	-39.3743	-40.3193	-104.668	-105.613	0	0.937978
GPR162	Null					-3.55271e-16	-57.4223	-59.2289	-185.138	-186.945	-2.22045e-16	0.914322
GPRASP1	Null					8.45884e-16	-74.0066	-75.7442	-193.209	-194.947	0	0.866607
GPRASP2	Null					-8.88178e-16	-40.0484	-40.9394	-102.505	-103.396	0	0.891726
GPRIN3	Null					-6.45948e-16	-22.3197	-23.2107	-84.7764	-85.6675	0	0.918818
GPSM1	Null					-1.18424e-15	-98.8242	-100.562	-218.027	-219.765	-2.22045e-16	0.378654
GPT2	Null					2.22045e-16	-32.5994	-33.5957	-100.73	-101.726	-2.22045e-16	0.921713
GPT	Null					1.21115e-15	-37.4418	-38.3328	-99.8985	-100.79	-2.22045e-16	0.901982
GPX1	Null					-3.72189e-15	-21.7148	-22.5488	-81.3348	-82.1688	0	0.892486
GPX3	Null					1.13041e-15	0.500269	-0.390774	-61.9565	-62.8475	-2.22045e-16	0.762933
GPX4	Null					-2.96059e-16	-72.002	-72.9982	-140.132	-141.129	0	0.934193
GPX7	Null					8.49562e-16	28.3339	27.3889	-36.9596	-37.9047	0	0.928209
GRAMD1A	Null					8.07435e-16	-9.74116	-10.6322	-72.1979	-73.0889	0	0.647621
GRAMD1B	Null					-6.31594e-16	-81.2025	-83.0091	-208.918	-210.725	1.11022e-16	0.78657
GRAMD4	Null					1.18424e-15	-9.34669	-10.3429	-77.4772	-78.4734	0	0.78757
GRB2	Null					-1.69177e-15	-60.5863	-61.4203	-120.206	-121.04	-2.22045e-16	0.70551
GRB10	Null					-1.68754e-15	-26.3023	-27.0759	-83.0858	-83.8593	2.22045e-16	0.527873
GRB14	Null					-5.65204e-16	-77.6402	-79.4244	-202.518	-204.303	0	0.841308
GRCC10	Null					-2.6448e-15	-22.2757	-24.0823	-149.991	-151.798	0	0.646721
GRHPR	Null					-1.26883e-15	-43.9855	-44.8195	-103.606	-104.44	-2.22045e-16	0.911816
GRIA1	Null					-5.4063e-16	-36.4073	-37.3523	-101.701	-102.646	0	0.777371
GRIA2	Null					7.72329e-17	-36.9982	-37.9433	-102.292	-103.237	0	0.829562
GRIA3	Null					-9.62193e-16	-20.3618	-21.358	-88.4923	-89.4885	0	0.843756
GRID1	Null					2.53765e-16	-12.9252	-13.7592	-72.5453	-73.3792	2.22045e-16	0.646224
GRID2	Null					-4.13106e-16	11.5411	9.77989	-110.499	-112.261	0	0.541673
GRIK2	Null					1.77636e-15	-19.8317	-20.6657	-79.4517	-80.2857	-2.22045e-16	0.879749
GRIK3	Null					1.04967e-15	-29.7743	-30.6653	-92.231	-93.1221	2.22045e-16	0.93436
GRIK5	Null					2.4223e-16	15.8101	14.9191	-46.6466	-47.5376	2.22045e-16	0.677816
GRIN1	Null					0	-55.7077	-57.4453	-174.911	-176.648	0	0.713937
GRIN2A	Null					2.53765e-16	-21.2228	-22.0568	-80.8428	-81.6768	3.33067e-16	0.921653
GRIP1	Null					-1.08126e-15	-31.5765	-32.5215	-96.8701	-97.8151	-2.22045e-16	0.864361
GRIPAP1	Null					1.69561e-15	-142.201	-143.986	-267.08	-268.864	1.11022e-16	0.7267
GRK2	Null					5.07531e-16	-49.7578	-50.5918	-109.378	-110.212	1.11022e-16	0.89636
GRK3	Null					-8.88178e-16	-13.5997	-14.4908	-76.0564	-76.9475	2.22045e-16	0.938506
GRK5	Null					-1.33227e-15	-55.2692	-56.2655	-123.4	-124.396	0	0.670297
GRK6	Null					-9.62193e-16	-43.1668	-44.1631	-111.297	-112.294	-2.22045e-16	0.618976
GRM1	Null					-3.86165e-16	-29.7611	-30.7061	-95.0547	-95.9997	-2.22045e-16	0.689455
GRM2	Null					-1.57898e-16	-60.288	-62.0947	-188.004	-189.81	-4.44089e-16	0.809938
GRM4	Null					2.4223e-16	-16.8638	-17.7548	-79.3205	-80.2115	-2.22045e-16	0.79457
GRM5	Null					-6.8632e-16	-54.7968	-56.581	-179.675	-181.459	0	0.701181
GRM7	Null					2.08529e-15	-27.0441	-27.9891	-92.3377	-93.2827	0	0.66104
GRM8	Null					8.88178e-16	-23.1623	-24.9465	-148.04	-149.825	0	0.430747
GRN	Null					-8.88178e-16	15.6006	14.6043	-52.5299	-53.5262	0	0.948569
GRSF1	Null					2.4223e-16	-39.582	-40.473	-102.039	-102.93	3.33067e-16	0.843051
GSDME	Null					5.92119e-16	-29.3042	-30.3005	-97.4347	-98.431	0	0.930479
GSK3A	Null					1.54466e-15	-66.3023	-67.2474	-131.596	-132.541	-2.22045e-16	0.739582
GSK3B	Null					-1.15849e-15	-71.2348	-72.1798	-136.528	-137.473	0	0.796458
GSKIP	Null					-1.08126e-15	1.46048	0.515466	-63.8331	-64.7781	0	0.897403
GSN	Null					-8.88178e-16	-29.6762	-30.5672	-92.1329	-93.024	-4.44089e-16	0.885895
GSPT2	Null					5.92119e-16	-66.1807	-67.0147	-125.801	-126.635	0	0.925923
GSR	Null					1.69177e-16	1.08566	0.251662	-58.5344	-59.3683	0	0.930101
GSS	Null					-5.52644e-16	-91.608	-93.4147	-219.324	-221.13	2.22045e-16	0.808116
GSTA4	Null					2.18007e-15	-25.4084	-26.2995	-87.8652	-88.7562	0	0.920527
GSTK1	Null					1.08126e-15	-42.8859	-43.8309	-108.179	-109.125	0	0.930135
GSTM2	Null					-3.38354e-16	-4.0067	-4.8407	-63.6267	-64.4607	-2.22045e-16	0.900708
GSTM4	Null					2.96059e-15	-23.5013	-24.3353	-83.1214	-83.9554	3.33067e-16	0.823763
GSTM5	Null					2.03012e-15	-36.8595	-37.6935	-96.4795	-97.3135	-2.22045e-16	0.805664
GSTM7	Null					-5.07531e-16	-44.9896	-46.7273	-164.193	-165.93	-2.22045e-16	0.643727
GSTP1	Null					2.14815e-15	-122.265	-124.026	-244.305	-246.066	2.22045e-16	0.720765
GSTT1	Null					7.43591e-16	-61.4667	-63.2279	-183.507	-185.268	-2.22045e-16	0.765125
GSTT2	Null					6.66134e-16	-0.491833	-1.48807	-68.6223	-69.6185	0	0.953266
GSTT3	Null					7.72329e-17	-5.89928	-6.84429	-71.1928	-72.1379	2.22045e-16	0.912443
GSTZ1	Null					7.26691e-16	-15.9161	-16.8071	-78.3728	-79.2639	0	0.855994
GTDC1	Null					-4.22942e-16	-14.9219	-15.7559	-74.5419	-75.3759	0	0.544676
GTF2B	Null					3.86165e-17	-55.8587	-57.6874	-186.412	-188.241	0	0.901706
GTF2F1	Null					7.99361e-16	-23.6153	-24.3888	-80.3987	-81.1722	2.22045e-16	0.931486
GTF2H4	Null					-7.72329e-17	-23.8086	-24.7536	-89.1021	-90.0472	1.11022e-16	0.830643
GTF2I	Null					-1.2919e-15	-54.3386	-55.2296	-116.795	-117.686	1.11022e-16	0.528972
GTF3C3	Null					-4.44089e-16	-16.291	-17.0645	-73.0744	-73.8479	0	0.773704
GTF3C4	Null					7.72329e-17	-34.9799	-35.9249	-100.273	-101.219	-2.22045e-16	0.822502
GTF3C5	Null					-1.42109e-15	-26.3064	-27.0799	-83.0898	-83.8633	0	0.82201
GTPBP1	Null					-8.10946e-16	-101.611	-103.44	-232.164	-233.993	2.22045e-16	0.855548
GTPBP8	Null					-8.14164e-16	-13.6825	-14.6787	-81.813	-82.8092	1.11022e-16	0.693469
GUCY1A1	Null					-7.72329e-17	-51.7151	-52.6601	-117.009	-117.954	1.11022e-16	0.69142
GUF1	Null					-2.96059e-16	-29.0258	-30.022	-97.1563	-98.1525	0	0.871191
GUK1	Null					2.22045e-16	-48.7204	-49.7167	-116.851	-117.847	0	0.743038
GYG1	Null					-3.55271e-16	-87.8773	-89.6839	-215.593	-217.4	1.11022e-16	0.832069
GYS1	Null					-5.07531e-16	-37.3627	-38.1967	-96.9827	-97.8167	0	0.807964
H1-5	Null					-1.18424e-15	5.32388	3.51722	-122.392	-124.199	0	0.872386
H1-4	Null					2.89174e-16	18.2623	16.5011	-103.778	-105.539	2.22045e-16	0.878797
H1-0	Null					-6.95096e-16	26.6163	25.6713	-38.6773	-39.6223	-2.22045e-16	0.917298
H1F10	Null					-2.30119e-15	-37.1875	-38.9717	-162.066	-163.85	0	0.539738
H2-Q10	Null					-1.73406e-15	-1.68129	-3.41896	-120.884	-122.622	-2.22045e-16	0.802135
H4C16	Null					-2.28389e-15	51.1084	50.2744	-8.5116	-9.3456	0	0.861867
HABP4	Null					6.95096e-16	-44.4063	-45.3514	-109.7	-110.645	0	0.942778
HACD3	Null					1.77636e-15	-56.1531	-57.0441	-118.61	-119.501	1.11022e-16	0.677346
HACE1	Null					2.36848e-15	-48.9464	-49.7804	-108.566	-109.4	-2.22045e-16	0.922558
HADH	Null					2.4223e-16	-50.5162	-51.4072	-112.973	-113.864	0	0.883891
HADHA	Null					1.69177e-15	-51.7652	-52.5992	-111.385	-112.219	-2.22045e-16	0.559186
HADHB	Null					2.34156e-15	-46.258	-47.149	-108.715	-109.606	-2.22045e-16	0.760189
HAGHL	Null					6.76707e-16	-22.0925	-22.9265	-81.7125	-82.5465	0	0.690677
HAP1	Null					2.34156e-15	-16.767	-17.6581	-79.2238	-80.1148	0	0.766179
HAPLN1	Null					-4.63397e-16	-66.0886	-67.9173	-196.642	-198.471	0	0.876822
HAPLN2	Null					6.19659e-16	-7.45136	-9.21256	-129.492	-131.253	0	0.858247
HAPLN3	Null					6.45948e-16	-6.9246	-7.81564	-69.3813	-70.2724	1.11022e-16	0.904487
HAPLN4	Null					1.54466e-16	-30.4759	-31.4209	-95.7694	-96.7144	2.22045e-16	0.935573
HARS1	Null					4.63397e-16	-28.2443	-29.1894	-93.5379	-94.4829	1.11022e-16	0.875729
HARS2	Null					-6.95096e-16	-40.0084	-40.9534	-105.302	-106.247	-2.22045e-16	0.849168
HAT1	Null					-7.61296e-16	-10.876	-11.71	-70.496	-71.33	-2.22045e-16	0.547656
HBA	Null					3.01981e-15	-19.8985	-20.672	-76.6819	-77.4554	0	0.894128
HBA-A1	Null					9.4739e-16	48.057	46.2504	-79.6587	-81.4654	-2.22045e-16	0.833889
HBB-B1	Null					-9.68922e-16	4.32326	3.43221	-58.1335	-59.0245	1.11022e-16	0.914265
HBB-BS	Null					-3.46813e-15	72.6801	71.8461	13.0601	12.2261	-4.44089e-16	0.900793
HBS1L	Null					1.21115e-16	-94.0488	-95.833	-218.927	-220.711	0	0.775378
HCFC2	Null					-1.01506e-15	-15.3953	-16.2293	-75.0153	-75.8493	-4.44089e-16	0.773062
HCLS1	Null					-1.18424e-15	-18.4853	-19.3193	-78.1053	-78.9393	1.11022e-16	0.73018
HCN1	Null					-4.73695e-16	-62.7897	-64.5964	-190.505	-192.312	2.22045e-16	0.907066
HCN2	Null					1.54466e-16	-25.8991	-26.8442	-91.1927	-92.1377	0	0.794658
HDAC1	Null					-1.31296e-15	-17.8436	-18.7886	-83.1371	-84.0822	2.22045e-16	0.864299
HDAC2	Null					-4.63397e-16	-11.8037	-12.7487	-77.0972	-78.0423	-2.22045e-16	0.878735
HDAC3	Null					-1.18424e-15	10.5529	9.71895	-49.0671	-49.9011	1.11022e-16	0.948442
HDAC6	Null					-5.18104e-16	-46.6469	-47.6431	-114.777	-115.774	1.11022e-16	0.935212
HDAC10	Null					-5.92119e-16	7.2667	6.4327	-52.3533	-53.1873	-2.22045e-16	0.850063
HDAC11	Null					-1.18424e-15	-49.6596	-50.4936	-109.28	-110.114	-2.22045e-16	0.779057
HDDC2	Null					3.38354e-16	-26.1022	-26.9362	-85.7222	-86.5562	3.33067e-16	0.92634
HDGF	Null					-2.01859e-15	-52.5113	-53.4024	-114.968	-115.859	0	0.909186
HDGFL2	Null					-2.22045e-16	-28.7464	-29.7426	-96.8768	-97.8731	1.11022e-16	0.67309
HDGFL3	Null					4.73695e-16	-50.606	-52.4127	-178.322	-180.128	-2.22045e-16	0.51292
HDHD2	Null					1.2919e-15	-31.3157	-32.2067	-93.7724	-94.6634	0	0.773752
HDHD3	Null					4.22942e-16	18.5041	17.6701	-41.1159	-41.9499	2.22045e-16	0.703032
HDHD5	Null					-1.65524e-15	-0.814186	-2.59838	-125.692	-127.477	-6.66134e-16	0.844677
HDLBP	Null					-1.09004e-15	-141.58	-143.364	-266.458	-268.243	1.11022e-16	0.595126
HEATR3	Null					4.03717e-16	-11.9509	-12.8419	-74.4076	-75.2986	-2.22045e-16	0.753148
HEATR5B	Null					3.22974e-16	-61.3305	-62.2216	-123.787	-124.678	-2.22045e-16	0.849189
HEBP1	Null					3.80648e-15	-23.0388	-23.8728	-82.6588	-83.4928	-2.22045e-16	0.890122
HECA	Null					3.37508e-15	-11.1854	-11.959	-67.9689	-68.7424	0	0.71157
HECTD1	Null					8.26212e-17	-146.234	-147.995	-268.274	-270.036	-4.44089e-16	0.913119
HECTD3	Null					-6.95096e-16	-58.5397	-59.4847	-123.833	-124.778	3.33067e-16	0.688222
HECTD4	Null					-2.4223e-15	-68.5199	-69.4109	-130.977	-131.868	-2.22045e-16	0.865407
HECW1	Null					-1.60718e-15	-49.8468	-50.6808	-109.467	-110.301	3.33067e-16	0.780319
HELZ	Null					-2.03012e-15	-20.2308	-21.0648	-79.8508	-80.6848	0	0.803331
HEPACAM	Null					-8.14164e-16	-29.6428	-30.6391	-97.7733	-98.7696	0	0.926289
HERC1	Null					-3.08932e-16	-70.9656	-71.9106	-136.259	-137.204	-2.22045e-16	0.745727
HERC2	Null					1.77636e-16	-34.9329	-35.7064	-91.7163	-92.4898	-2.22045e-16	0.883148
HERC4	Null					2.09933e-15	-53.6235	-54.5145	-116.08	-116.971	3.33067e-16	0.935367
HEXA	Null					-7.61296e-16	-25.1628	-25.9968	-84.7828	-85.6168	3.33067e-16	0.871606
HEXB	Null					1.37264e-15	-91.2377	-93.0219	-216.116	-217.9	-2.22045e-16	0.323738
HEXD	Null					1.61487e-16	12.6644	11.7734	-49.7923	-50.6833	0	0.942701
HEXIM1	Null					-2.66454e-16	-15.4465	-16.2201	-72.23	-73.0035	1.11022e-16	0.732643
HGS	Null					-4.84461e-16	-74.2001	-75.0911	-136.657	-137.548	0	0.863673
HGSNAT	Null					1.13041e-15	30.9754	30.0844	-31.4813	-32.3723	0	0.711858
HHATL	Null					1.61487e-16	-4.50125	-5.39229	-66.958	-67.849	-2.22045e-16	0.759865
HIBADH	Null					1.93784e-15	-41.5464	-42.4374	-104.003	-104.894	1.11022e-16	0.927448
HIBCH	Null					-6.95096e-16	-64.5051	-65.4502	-129.799	-130.744	0	0.820744
HID1	Null					1.69177e-15	-56.4295	-57.2635	-116.05	-116.884	-2.22045e-16	0.907463
HIF1AN	Null					-1.69177e-15	3.5446	2.71061	-56.0754	-56.9094	-2.22045e-16	0.92187
HIKESHI	Null					1.06581e-15	-7.18827	-7.96178	-63.9717	-64.7452	-2.22045e-16	0.947947
HINT2	Null					-3.72189e-15	-45.063	-45.897	-104.683	-105.517	0	0.894462
HINT3	Null					-3.55271e-16	-31.0489	-31.8224	-87.8323	-88.6058	1.11022e-16	0.825421
HIP1	Null					1.77636e-15	-59.4301	-60.3751	-124.724	-125.669	1.11022e-16	0.591051
HIP1R	Null					-5.37038e-16	-137.49	-139.251	-259.53	-261.292	1.11022e-16	0.820557
HIVEP2	Null					6.71068e-16	-45.87	-47.6767	-173.586	-175.392	2.22045e-16	0.646236
HK1	Null					3.55271e-16	-125.077	-126.883	-252.792	-254.599	3.33067e-16	0.638821
HLCS	Null					-8.88178e-16	-48.9759	-49.867	-111.433	-112.324	1.11022e-16	0.700662
HM13	Null					-1.69561e-15	-45.1481	-46.9323	-170.026	-171.81	0	0.846239
HMBS	Null					-1.13041e-15	-45.4473	-46.3383	-107.904	-108.795	-2.22045e-16	0.941705
HMGA1	Null					-1.8571e-15	-5.12843	-6.01948	-67.5852	-68.4762	-2.22045e-16	0.905271
HMGB1	Null					2.28389e-15	-36.8576	-37.6916	-96.4776	-97.3116	1.11022e-16	0.906105
HMGB2	Null					2.13163e-15	-38.7187	-39.4922	-95.5021	-96.2757	2.22045e-16	0.785287
HMGB3	Null					1.07408e-15	-8.11022	-9.87142	-130.151	-131.912	-2.22045e-16	0.866581
HMGCL	Null					-8.68441e-16	-81.5472	-83.3539	-209.263	-211.07	0	0.865089
HMGCS1	Null					7.26691e-16	-29.8672	-30.7582	-92.3239	-93.215	0	0.898396
HMGCS2	Null					-1.62189e-15	-16.2011	-17.1461	-81.4947	-82.4397	2.22045e-16	0.778067
HMGN5	Null					-1.18424e-15	-17.6808	-18.5148	-77.3008	-78.1348	0	0.822215
HMOX2	Null					-1.4803e-15	-55.0296	-56.0258	-123.16	-124.156	1.11022e-16	0.938943
HNRNPA0	Null					8.47807e-16	-31.7977	-33.5819	-156.676	-158.46	0	0.88479
HNRNPA1	Null					-5.37038e-16	-26.7779	-28.5391	-148.818	-150.58	-2.22045e-16	0.827886
HNRNPA2B1	Null					-5.92119e-16	6.23216	5.39816	-53.3879	-54.2219	0	0.846509
HNRNPA3	Null					8.45884e-17	0.214563	-0.619434	-59.4054	-60.2394	0	0.810689
HNRNPAB	Null					-5.92119e-16	-26.8689	-27.8651	-94.9993	-95.9956	-2.22045e-16	0.931521
HNRNPC	Null					-1.69177e-16	38.5975	37.7635	-21.0225	-21.8565	2.22045e-16	0.799592
HNRNPD	Null					1.13041e-15	-28.0188	-28.9099	-90.4756	-91.3666	0	0.801989
HNRNPDL	Null					-7.26691e-16	-33.9086	-35.6928	-158.787	-160.571	2.22045e-16	0.538361
HNRNPF	Null					-2.58379e-15	-33.6573	-34.5483	-96.114	-97.0051	-2.22045e-16	0.905483
HNRNPH1	Null					7.72329e-16	-22.9417	-23.8867	-88.2353	-89.1803	2.22045e-16	0.893572
HNRNPH2	Null					-1.28063e-15	-59.6936	-61.4548	-181.734	-183.495	-2.22045e-16	0.693369
HNRNPH3	Null					-3.22974e-16	-4.0458	-4.93684	-66.5025	-67.3936	-4.44089e-16	0.903114
HNRNPK	Null					5.65204e-16	-42.4556	-43.3467	-104.912	-105.803	-2.22045e-16	0.94761
HNRNPL	Null					1.60718e-15	3.72564	2.89164	-55.8944	-56.7284	0	0.877435
HNRNPLL	Null					-6.6097e-16	-99.7336	-101.495	-221.774	-223.535	1.11022e-16	0.61026
HNRNPM	Null					-3.55271e-16	-16.7443	-17.5178	-73.5277	-74.3012	0	0.845148
HNRNPR	Null					9.30473e-16	-11.997	-12.831	-71.617	-72.451	2.22045e-16	0.902245
HNRNPU	Null					1.30889e-15	-3.25135	-3.96049	-57.1983	-57.9074	-2.22045e-16	0.615917
HNRNPUL1	Null					-6.45948e-16	-24.8068	-25.6979	-87.2636	-88.1546	0	0.93424
HNRNPUL2	Null					0	6.3372	5.44615	-56.1195	-57.0106	0	0.941154
HOMER1	Null					3.38354e-16	-37.5126	-38.3466	-97.1327	-97.9667	1.11022e-16	0.924804
HOMER2	Null					-1.61487e-16	-17.3939	-18.285	-79.8506	-80.7417	2.22045e-16	0.828009
HOOK1	Null					-4.44089e-16	-40.7868	-41.5603	-97.5702	-98.3437	-2.22045e-16	0.575611
HOOK3	Null					-2.26082e-15	-69.1136	-70.0046	-131.57	-132.461	0	0.942827
HOPX	Null					-1.37264e-15	-0.478758	-1.3698	-62.9355	-63.8265	0	0.900376
HP1BP3	Null					-1.39019e-15	-1.8336	-2.77861	-67.1272	-68.0722	-2.22045e-16	0.909231
HPCA	Null					-1.14476e-15	-52.4533	-54.26	-180.169	-181.976	-2.22045e-16	0.704231
HPCAL1	Null					2.84217e-15	-32.8945	-33.668	-89.6779	-90.4514	-2.22045e-16	0.90677
HPCAL4	Null					2.89174e-16	-80.2403	-82.0015	-202.281	-204.042	3.33067e-16	0.891311
HPF1	Null					-7.26691e-16	-10.3687	-11.2597	-72.8254	-73.7164	0	0.838484
HPX	Null					1.39019e-15	20.7187	19.7736	-44.5749	-45.5199	-2.22045e-16	0.781668
HRAS	Null					2.76322e-16	-67.9398	-69.7464	-195.656	-197.462	-2.22045e-16	0.767151
HRG	Null					6.19659e-16	23.1666	21.4054	-98.8739	-100.635	0	0.589061
HS2ST1	Null					-4.63397e-16	-35.4868	-36.4318	-100.78	-101.725	0	0.868852
HS6ST3	Null					2.22045e-16	-21.1483	-22.1446	-89.2788	-90.275	0	0.954712
HSBP1	Null					-4.44089e-16	6.01154	5.0153	-62.1189	-63.1152	0	0.746872
HSCB	Null					-1.69561e-15	29.0545	28.1635	-33.4022	-34.2933	2.22045e-16	0.941249
HSD17B4	Null					-1.23932e-16	-105.878	-107.639	-227.918	-229.679	0	0.591392
HSD17B8	Null					2.78565e-15	-99.6322	-101.416	-224.51	-226.294	1.11022e-16	0.923211
HSD17B10	Null					1.06581e-15	-44.2791	-45.0526	-101.062	-101.836	2.22045e-16	0.823682
HSD17B12	Null					-6.31594e-16	-55.0634	-56.8701	-182.779	-184.586	-2.22045e-16	0.885127
HSDL1	Null					-7.43591e-16	-93.5904	-95.3516	-215.631	-217.392	2.22045e-16	0.689904
HSDL2	Null					3.22974e-15	-33.2769	-34.1679	-95.7336	-96.6247	0	0.631334
HSP90AA1	Null					1.69177e-16	-51.5957	-52.4297	-111.216	-112.05	0	0.850737
HSP90AB1	Null					-2.4223e-16	-40.1455	-41.0365	-102.602	-103.493	-2.22045e-16	0.843124
HSP90B1	Null					5.78349e-16	-131.513	-133.274	-253.553	-255.314	1.11022e-16	0.844328
HSPA2	Null					-1.54466e-16	-58.8596	-59.8047	-124.153	-125.098	0	0.797699
HSPA4	Null					7.61296e-16	-68.1172	-68.9512	-127.737	-128.571	-2.22045e-16	0.941494
HSPA4L	Null					8.28967e-16	-127.831	-129.637	-255.546	-257.353	2.22045e-16	0.895008
HSPA5	Null					-1.54466e-15	-62.6244	-63.5695	-127.918	-128.863	0	0.811965
HSPA8	Null					1.1567e-15	-137.246	-139.007	-259.286	-261.047	0	0.873329
HSPA9	Null					1.69912e-15	-79.3077	-80.2527	-144.601	-145.546	2.22045e-16	0.855839
HSPA12A	Null					-8.10946e-16	-134.628	-136.457	-265.182	-267.01	-2.22045e-16	0.87138
HSPA12B	Null					-9.34925e-16	-7.71488	-8.42402	-61.6618	-62.371	0	0.5495
HSPA14	Null					-1.45338e-15	-55.5398	-56.4308	-117.997	-118.888	1.11022e-16	0.94303
HSPB1	Null					-2.53765e-16	-29.2741	-30.1081	-88.8941	-89.7281	2.22045e-16	0.500996
HSPD1	Null					-8.07435e-17	-48.2985	-49.1896	-110.755	-111.646	1.11022e-16	0.948042
HSPE1	Null					5.52644e-16	-84.0171	-85.8238	-211.733	-213.54	0	0.883017
HSPH1	Null					1.01506e-15	-42.8022	-43.6362	-102.422	-103.256	-2.22045e-16	0.586421
HTATIP2	Null					6.71068e-16	-75.1751	-76.9818	-202.891	-204.698	0	0.861428
HTATSF1	Null					-3.55271e-16	-82.679	-84.4856	-210.395	-212.201	-2.22045e-16	0.744143
HTRA1	Null					1.03621e-15	-23.4562	-24.4524	-91.5866	-92.5829	-2.22045e-16	0.744533
HTRA2	Null					8.45884e-17	-26.2035	-27.0375	-85.8235	-86.6575	0	0.731228
HTT	Null					-7.72329e-17	-63.5346	-64.4796	-128.828	-129.773	0	0.953736
HUWE1	Null					1.21115e-15	-174.264	-176.048	-299.142	-300.926	0	0.706765
HYCC2	Null					-6.17863e-16	-51.3578	-52.3029	-116.651	-117.596	0	0.536218
HYOU1	Null					2.09933e-15	-49.0682	-49.9592	-111.525	-112.416	0	0.88146
IAH1	Null					-7.43591e-16	-35.2918	-37.053	-157.332	-159.094	-2.22045e-16	0.696463
IARS1	Null					7.26691e-16	-59.1202	-60.0113	-121.577	-122.468	0	0.908683
IARS2	Null					2.70315e-16	-127.042	-128.871	-257.595	-259.424	2.22045e-16	0.916639
IBA57	Null					-2.82602e-16	-75.2521	-77.0363	-200.13	-201.914	1.11022e-16	0.880517
ICA1	Null					-1.35341e-15	-44.1853	-45.0193	-103.805	-104.639	0	0.768625
ICA1L	Null					-8.07435e-16	-22.3513	-23.2423	-84.808	-85.6991	1.11022e-16	0.903872
ICAM5	Null					-8.07435e-17	-22.9211	-23.8121	-85.3778	-86.2689	-2.22045e-16	0.858325
IDE	Null					-5.02014e-16	-148.113	-149.942	-278.666	-280.495	1.11022e-16	0.899228
IDH1	Null					9.30473e-16	-56.6818	-57.5158	-116.302	-117.136	-2.22045e-16	0.834316
IDH2	Null					8.07435e-17	-42.7791	-43.6702	-105.236	-106.127	-2.22045e-16	0.932078
IDH3A	Null					8.26212e-16	-120.223	-121.984	-242.263	-244.024	0	0.909691
IDH3B	Null					7.72329e-17	-67.7178	-68.6628	-133.011	-133.956	1.11022e-16	0.868684
IDH3G	Null					7.40149e-17	-51.6458	-52.642	-119.776	-120.772	-2.22045e-16	0.9518
IDI1	Null					-6.95096e-16	-42.64	-43.585	-107.934	-108.879	-2.22045e-16	0.918704
IDS	Null					1.02634e-15	-102.359	-104.165	-230.074	-231.881	0	0.848855
IFT22	Null					-4.44089e-16	-35.9874	-36.7609	-92.7708	-93.5443	0	0.919266
IFT25	Null					-9.68922e-16	-26.4699	-27.361	-88.9267	-89.8177	0	0.850996
IFT27	Null					-1.23573e-15	-24.4886	-25.4336	-89.7822	-90.7272	0	0.780224
IFT56	Null					5.07531e-16	-13.2747	-15.0124	-132.478	-134.215	0	0.786953
IFT70B	Null					4.22942e-16	-24.2579	-25.0919	-83.8779	-84.7119	3.33067e-16	0.612498
IFT74	Null					5.07531e-16	-11.1271	-11.9611	-70.7471	-71.5811	0	0.628352
IFT81	Null					5.18104e-16	-5.34584	-6.34208	-73.4763	-74.4726	1.11022e-16	0.94165
IFT122	Null					8.88178e-16	-20.8525	-21.7435	-83.3092	-84.2002	0	0.926348
IFT140	Null					-8.49562e-16	-22.1995	-23.1445	-87.4931	-88.4381	0	0.809704
IFT172	Null					-6.45948e-16	9.41236	8.52132	-53.0444	-53.9354	-2.22045e-16	0.833314
IFTAP	Null					2.31699e-16	-3.2421	-4.18712	-68.5357	-69.4807	-4.44089e-16	0.8287
IGF1R	Null					2.31699e-16	1.61309	0.668073	-63.6805	-64.6255	-2.22045e-16	0.670726
IGFBP5	Null					-5.07531e-16	9.84534	9.01134	-49.7747	-50.6087	-2.22045e-16	0.863518
IGHG1	Null					-1.4803e-16	47.4298	46.4335	-20.7007	-21.6969	0	0.894582
IGHG2C	Null					5.4063e-16	25.766	24.8209	-39.5276	-40.4726	4.44089e-16	0.814163
IGHM	Null					1.09965e-15	42.1969	41.3629	-17.4231	-18.2571	-2.22045e-16	0.741854
IGHMBP2	Null					5.63235e-16	-3.96181	-5.67538	-120.327	-122.041	-2.22045e-16	0.748466
IGKC	Null					8.68441e-16	71.3399	69.5332	-56.3758	-58.1825	0	0.565048
IGKV6-15	Null					1.37264e-15	35.2235	34.3325	-27.2332	-28.1243	-2.22045e-16	0.744233
IGKV12-41	Null					-5.07531e-16	20.8761	20.0421	-38.7439	-39.5779	0	0.938351
IGLON5	Null					1.52259e-15	-38.5096	-39.3436	-98.1297	-98.9637	-2.22045e-16	0.685193
IGSF3	Null					1.5745e-15	27.5866	25.8024	-97.2915	-99.0757	2.22045e-16	0.514387
IGSF8	Null					1.2919e-15	-19.168	-20.059	-81.6247	-82.5157	0	0.943728
IGSF9B	Null					1.02634e-15	-4.72249	-6.52916	-132.438	-134.245	0	0.890866
IGSF21	Null					-1.60718e-15	-23.946	-24.78	-83.566	-84.4	-2.22045e-16	0.879833
IK	Null					-7.61296e-16	-1.38788	-2.22188	-61.0079	-61.8419	-4.44089e-16	0.905032
IKBKB	Null					1.77636e-15	-39.5767	-40.4677	-102.033	-102.924	0	0.884668
IKBKG	Null					-7.99361e-16	-45.6431	-46.4166	-102.426	-103.2	-2.22045e-16	0.93295
IL1RAP	Null					3.22974e-16	-14.4692	-15.3602	-76.9259	-77.817	-2.22045e-16	0.920369
IL1RAPL1	Null					1.35341e-15	-16.1096	-16.9436	-75.7296	-76.5636	0	0.829958
IL6ST	Null					7.10543e-16	5.46395	4.69044	-51.3195	-52.093	0	0.945533
IL18	Null					-1.35341e-15	-7.04702	-7.88102	-66.667	-67.501	-2.22045e-16	0.838732
ILDR2	Null					1.13041e-15	-12.4364	-13.3274	-74.8931	-75.7841	-2.22045e-16	0.894343
ILF2	Null					1.09004e-15	-55.5633	-57.3475	-180.441	-182.226	0	0.710356
ILF3	Null					-1.00929e-15	-48.7818	-50.566	-173.66	-175.444	0	0.882844
ILK	Null					-2.06553e-16	-121.411	-123.173	-243.452	-245.213	0	0.692604
ILKAP	Null					-8.45884e-16	-42.7865	-43.6205	-102.406	-103.24	2.22045e-16	0.903327
ILRUN	Null					-2.70315e-16	-23.3137	-25.1423	-153.867	-155.696	0	0.842169
ILVBL	Null					1.68754e-15	-22.8715	-23.645	-79.6549	-80.4284	0	0.767103
IMMT	Null					-1.77636e-15	-49.5462	-50.4372	-112.003	-112.894	0	0.883665
IMPA1	Null					-2.04281e-15	-65.1463	-65.9198	-121.93	-122.703	2.22045e-16	0.866883
IMPA2	Null					-6.21725e-16	-3.81391	-4.58742	-60.5973	-61.3708	0	0.905084
IMPACT	Null					6.21725e-16	-37.6344	-38.4079	-94.4178	-95.1913	-2.22045e-16	0.820377
IMPDH1	Null					1.23932e-15	-61.7055	-63.4667	-183.746	-185.507	2.22045e-16	0.898732
IMPDH2	Null					-1.03277e-15	-148.361	-150.122	-270.401	-272.162	-4.44089e-16	0.739666
INHCA	Null					1.54466e-16	7.36447	6.41945	-57.9291	-58.8741	-2.22045e-16	0.670121
INPP1	Null					-4.03717e-16	-55.8348	-56.7258	-118.292	-119.183	0	0.827641
INPP4A	Null					6.45948e-16	-81.1527	-82.0437	-143.609	-144.5	-2.22045e-16	0.889076
INPP4B	Null					1.77636e-15	-22.4062	-23.2402	-82.0262	-82.8602	-2.22045e-16	0.785915
INPP5B	Null					9.50144e-16	-57.8269	-59.5881	-179.867	-181.629	2.22045e-16	0.733854
INPP5J	Null					6.21725e-16	-43.5898	-44.3633	-100.373	-101.147	3.33067e-16	0.717293
INPP5K	Null					3.39123e-15	16.9284	16.0374	-45.5283	-46.4194	3.33067e-16	0.916783
INPPL1	Null					7.43591e-16	-70.4191	-72.1803	-192.46	-194.221	-2.22045e-16	0.367221
INTS9	Null					6.06561e-16	18.2345	16.5209	-98.1309	-99.8445	0	0.86402
INTS13	Null					1.2919e-15	-2.08102	-2.97207	-64.5378	-65.4288	-2.22045e-16	0.922103
IPCEF1	Null					-6.95096e-16	-53.8654	-54.8104	-119.159	-120.104	1.11022e-16	0.917112
IPO4	Null					-1.00403e-15	-45.4155	-46.3605	-110.709	-111.654	3.33067e-16	0.629371
IPO5	Null					4.63397e-16	-57.5665	-58.5115	-122.86	-123.805	0	0.936871
IPO7	Null					7.99361e-16	-55.2532	-56.0267	-112.037	-112.81	0	0.907424
IPO9	Null					4.84461e-16	-64.8159	-65.7069	-127.273	-128.164	2.22045e-16	0.86494
IPO13	Null					-1.77636e-15	-42.6691	-43.4426	-99.4525	-100.226	0	0.686063
IQGAP1	Null					4.22942e-16	-82.2895	-84.0271	-201.492	-203.23	-2.22045e-16	0.346563
IQGAP2	Null					2.53765e-16	-58.6527	-59.4867	-118.273	-119.107	-2.22045e-16	0.86253
IQSEC1	Null					-7.43591e-16	-101.961	-103.722	-224.001	-225.762	-2.22045e-16	0.849129
IQSEC2	Null					2.53765e-16	-27.4963	-28.3303	-87.1163	-87.9503	2.22045e-16	0.653929
IQSEC3	Null					-1.4803e-16	-58.9544	-59.9506	-127.085	-128.081	1.11022e-16	0.844254
IREB2	Null					5.78349e-16	-46.0499	-47.8111	-168.09	-169.852	-2.22045e-16	0.817554
IRF2BP1	Null					3.86165e-16	-34.6478	-35.5928	-99.9414	-100.886	0	0.900589
IRF2BP2	Null					1.09965e-15	-18.8936	-19.7276	-78.5136	-79.3476	0	0.882707
IRF2BPL	Null					-5.37038e-16	-93.8412	-95.6024	-215.882	-217.643	-2.22045e-16	0.884353
IRF3	Null					8.45884e-17	-14.1246	-14.9586	-73.7446	-74.5786	-4.44089e-16	0.731729
IRGQ	Null					1.42109e-15	-23.2024	-23.9759	-79.9858	-80.7593	0	0.923668
IRS1	Null					7.72329e-16	-3.59045	-4.53547	-68.884	-69.829	0	0.839463
IRS2	Null					-8.14164e-16	-32.6877	-33.684	-100.818	-101.814	-2.22045e-16	0.796708
ISCA1	Null					1.23573e-15	-106.409	-108.237	-236.962	-238.791	1.11022e-16	0.710577
ISCA2	Null					2.45306e-15	-27.3417	-28.1757	-86.9617	-87.7957	0	0.835859
ISCU	Null					-2.82602e-16	-88.8868	-90.671	-213.765	-215.549	-4.44089e-16	0.684351
ISG15	Null					3.22974e-16	32.0351	31.1441	-30.4216	-31.3127	2.22045e-16	0.884556
ISLR2	Null					-3.55271e-16	-50.8512	-52.6579	-178.567	-180.374	3.33067e-16	0.77933
ISOC1	Null					-4.44089e-16	-63.6261	-65.4103	-188.504	-190.288	2.22045e-16	0.896745
IST1	Null					1.54466e-16	-33.9499	-34.8949	-99.2435	-100.188	0	0.923483
ISY1	Null					2.93099e-15	0.429715	-0.343795	-56.3537	-57.1272	2.22045e-16	0.769872
ISYNA1	Null					1.62189e-15	-31.9994	-32.9444	-97.293	-98.238	2.22045e-16	0.856925
ITCH	Null					-7.26691e-16	-41.3005	-42.1915	-103.757	-104.648	0	0.681898
ITFG2	Null					-8.07435e-16	-14.7915	-15.6826	-77.2483	-78.1393	-2.22045e-16	0.868754
ITGA3	Null					-1.26883e-15	-12.819	-13.653	-72.439	-73.273	2.22045e-16	0.916662
ITGA6	Null					7.99361e-16	-18.7472	-19.5207	-75.5306	-76.3041	0	0.632227
ITGAM	Null					-4.63397e-16	-1.97159	-2.9166	-67.2651	-68.2102	0	0.74568
ITGAV	Null					5.24833e-16	-71.6896	-73.4738	-196.568	-198.352	-2.22045e-16	0.831861
ITGB1BP1	Null					-7.99361e-16	11.6578	10.8843	-45.1256	-45.8991	-2.22045e-16	0.750058
ITGB8	Null					-1.13041e-15	-21.5042	-22.3952	-83.9609	-84.8519	0	0.919813
ITIH3	Null					-6.17863e-16	-1.2359	-2.18092	-66.5295	-67.4745	-2.22045e-16	0.801861
ITIH4	Null					-1.62833e-15	-2.65529	-3.65153	-70.7858	-71.782	2.22045e-16	0.853552
ITM2C	Null					-1.4803e-16	-47.9059	-48.9022	-116.036	-117.033	-2.22045e-16	0.82475
ITPA	Null					-1.59872e-15	-12.6392	-13.4127	-69.4226	-70.1961	-4.44089e-16	0.898182
ITPKA	Null					1.21115e-15	-26.7284	-27.6194	-89.1851	-90.0762	2.22045e-16	0.945057
ITPKB	Null					2.06553e-16	-6.13323	-7.89443	-128.174	-129.935	-2.22045e-16	0.693729
ITPR1	Null					-6.54447e-16	-37.0869	-37.7961	-91.0339	-91.743	-2.22045e-16	0.911898
ITPR2	Null					-5.78349e-16	29.9443	28.1831	-92.0962	-93.8574	-2.22045e-16	0.769349
ITPR3	Null					0	-34.0964	-34.8699	-90.8798	-91.6533	0	0.809588
ITSN2	Null					-4.03717e-17	-86.0312	-87.8153	-210.909	-212.693	0	0.773051
IVD	Null					7.72329e-16	46.5587	45.6137	-18.7348	-19.6799	2.22045e-16	0.819654
IVNS1ABP	Null					3.63346e-16	-14.7471	-16.5313	-139.625	-141.409	2.22045e-16	0.894497
IWS1	Null					-4.84461e-16	-23.3405	-24.2316	-85.7972	-86.6883	-2.22045e-16	0.81145
JAGN1	Null					-1.69912e-15	-4.6724	-5.61742	-69.966	-70.911	0	0.922226
JAK1	Null					1.18424e-15	-34.243	-35.077	-93.863	-94.697	-2.22045e-16	0.930251
JAK2	Null					9.30473e-16	2.89078	2.05678	-56.7292	-57.5632	0	0.843851
JAKMIP1	Null					-9.26795e-16	-48.9638	-49.9088	-114.257	-115.202	2.22045e-16	0.701408
JAKMIP3	Null					-5.65204e-16	-32.536	-33.4271	-94.9928	-95.8838	0	0.904645
JAM2	Null					-1.77636e-16	-36.9079	-37.6814	-93.6913	-94.4648	-2.22045e-16	0.836824
JAM3	Null					-1.69177e-15	-7.04354	-7.87754	-66.6636	-67.4975	-2.22045e-16	0.92611
JCAD	Null					5.07531e-16	-5.51086	-6.34486	-65.1309	-65.9649	2.22045e-16	0.863
JMY	Null					-4.84461e-16	-38.2646	-39.1556	-100.721	-101.612	3.33067e-16	0.75001
JPH1	Null					-2.31699e-16	-17.5299	-18.475	-82.8235	-83.7685	0	0.722517
JPH3	Null					4.03717e-16	-21.4535	-22.3446	-83.9102	-84.8013	-2.22045e-16	0.920317
JPH4	Null					-7.61296e-16	-71.4012	-73.1389	-190.604	-192.342	1.11022e-16	0.363806
JPT1	Null					-1.62189e-15	-38.5782	-40.4069	-169.132	-170.96	2.22045e-16	0.560522
KALRN	Null					-1.2919e-15	-37.3703	-38.2614	-99.827	-100.718	-2.22045e-16	0.945565
KANK4	Null					6.21725e-16	8.94224	8.16873	-47.8412	-48.6147	0	0.65249
KARS1	Null					-8.88178e-16	-53.1234	-54.0145	-115.58	-116.471	0	0.927326
KATNAL1	Null					2.23077e-15	-95.5989	-97.3601	-217.639	-219.401	1.11022e-16	0.868764
KATNB1	Null					1.27434e-15	-93.1818	-95.0104	-223.735	-225.564	3.33067e-16	0.871446
KAZN	Null					-7.72329e-16	-51.8914	-52.8364	-117.185	-118.13	-2.22045e-16	0.864237
KBTBD2	Null					-1.1567e-15	-90.8214	-92.5826	-212.862	-214.623	2.22045e-16	0.640838
KBTBD3	Null					4.34221e-16	-20.8915	-22.6981	-148.607	-150.414	0	0.856047
KBTBD4	Null					5.32907e-16	-10.3895	-11.163	-67.1729	-67.9464	-2.22045e-16	0.602771
KBTBD7	Null					-1.61487e-15	-17.5744	-18.4654	-80.0311	-80.9221	-2.22045e-16	0.785504
KBTBD11	Null					-1.61487e-16	-43.4572	-44.3482	-105.914	-106.805	-2.22045e-16	0.908405
KCNA1	Null					-1.42109e-15	-19.1191	-19.8926	-75.9025	-76.676	5.55112e-16	0.795702
KCNA4	Null					1.18424e-15	-14.5853	-15.4193	-74.2054	-75.0394	0	0.697311
KCNA6	Null					0	-8.59032	-9.36383	-65.3737	-66.1472	0	0.840112
KCNAB3	Null					6.71068e-16	-13.4032	-15.2099	-141.119	-142.926	-2.22045e-16	0.885955
KCNB1	Null					-2.50305e-15	-39.2813	-40.1724	-101.738	-102.629	1.11022e-16	0.672742
KCNB2	Null					-8.45884e-17	12.6091	11.7752	-47.0109	-47.8449	1.11022e-16	0.559109
KCNC4	Null					-5.24833e-16	-17.3467	-19.1308	-142.225	-144.009	3.33067e-16	0.569588
KCND2	Null					1.59872e-15	6.51468	5.74117	-50.2687	-51.0422	0	0.920872
KCND3	Null					2.39422e-15	-11.9884	-12.9334	-77.2819	-78.2269	-2.22045e-16	0.861769
KCNH1	Null					-2.11471e-15	-0.903319	-1.73732	-60.5233	-61.3573	2.22045e-16	0.6392
KCNH7	Null					7.40149e-17	-18.3584	-19.3546	-86.4889	-87.4851	2.22045e-16	0.843085
KCNIP2	Null					3.38354e-16	-16.0343	-16.8683	-75.6544	-76.4884	2.22045e-16	0.669515
KCNIP3	Null					8.26212e-17	-21.2569	-23.0181	-143.297	-145.059	-2.22045e-16	0.646102
KCNIP4	Null					1.59872e-15	-3.49008	-4.26359	-60.2735	-61.047	1.11022e-16	0.918996
KCNJ4	Null					-6.76707e-16	-3.45985	-4.29385	-63.0799	-63.9139	-2.22045e-16	0.818137
KCNJ6	Null					-2.22045e-16	-16.5045	-17.5008	-84.635	-85.6312	0	0.889748
KCNJ9	Null					1.35341e-15	-0.337721	-1.17172	-59.9577	-60.7917	0	0.950821
KCNJ10	Null					-1.33227e-15	-6.10687	-7.10311	-74.2374	-75.2336	0	0.884495
KCNMA1	Null					-8.45884e-17	-62.5916	-64.3293	-181.795	-183.532	0	0.879175
KCNN2	Null					1.77636e-15	4.3253	3.4913	-55.2947	-56.1287	0	0.56876
KCNN3	Null					-7.99361e-16	-5.10153	-5.87504	-61.8849	-62.6585	1.11022e-16	0.831773
KCNQ2	Null					7.26691e-16	-41.2068	-42.0978	-103.664	-104.555	0	0.880194
KCNQ5	Null					6.17863e-16	-11.0849	-12.0299	-76.3785	-77.3235	-2.22045e-16	0.940874
KCNT1	Null					-7.61296e-16	-29.5089	-30.3429	-89.1289	-89.9629	-2.22045e-16	0.907729
KCTD1	Null					1.01506e-15	-13.4368	-14.2708	-73.0568	-73.8908	0	0.789295
KCTD2	Null					-1.13041e-15	-9.95646	-10.8475	-72.4132	-73.3042	-2.22045e-16	0.948103
KCTD3	Null					6.54447e-16	-6.80374	-7.51288	-60.7507	-61.4598	0	0.88144
KCTD4	Null					-5.24833e-16	-51.5432	-53.3274	-176.421	-178.206	0	0.585021
KCTD6	Null					1.4803e-15	-18.4966	-19.4928	-86.6271	-87.6233	-2.22045e-16	0.568488
KCTD8	Null					7.72329e-17	-34.6397	-36.4684	-165.193	-167.022	0	0.731046
KCTD10	Null					8.45884e-17	12.1982	11.3642	-47.4218	-48.2558	1.11022e-16	0.738886
KCTD12	Null					1.93426e-15	-71.9659	-73.7726	-199.682	-201.488	-2.22045e-16	0.870396
KCTD13	Null					4.84461e-16	-13.7547	-14.6458	-76.2115	-77.1025	2.22045e-16	0.776204
KCTD16	Null					1.69177e-16	-73.3536	-75.0913	-192.557	-194.294	1.11022e-16	0.523109
KCTD17	Null					-3.94746e-16	-4.13921	-5.94587	-131.855	-133.662	2.22045e-16	0.844265
KCTD21	Null					-3.22974e-16	-5.43994	-6.33098	-67.8967	-68.7877	0	0.794787
KDELR1	Null					1.94553e-15	12.4422	11.6082	-47.1778	-48.0118	0	0.8082
KDSR	Null					-5.65204e-16	-43.6577	-45.4419	-168.536	-170.32	-2.22045e-16	0.493526
KEAP1	Null					-1.14476e-15	-69.7819	-71.5885	-197.498	-199.304	-2.22045e-16	0.791968
KGD4	Null					-1.26883e-15	-24.9758	-25.8098	-84.5958	-85.4298	0	0.89031
KHDC4	Null					-2.53765e-16	15.2371	14.4031	-44.3829	-45.2169	4.44089e-16	0.858865
KHDRBS1	Null					-1.53413e-15	-36.8725	-38.6567	-161.751	-163.535	0	0.807143
KHDRBS3	Null					-7.72329e-17	6.86359	5.91857	-58.43	-59.375	1.11022e-16	0.884502
KHNYN	Null					-4.84461e-16	9.99287	9.10183	-52.4639	-53.3549	-2.22045e-16	0.904386
KHSRP	Null					-5.52644e-16	-61.8931	-63.6997	-189.609	-191.415	-4.44089e-16	0.539053
KIAA0319	Null					-1.10529e-15	0.527715	-1.27895	-127.188	-128.995	3.33067e-16	0.735807
KIAA0319L	Null					-1.69561e-15	-33.8865	-34.7775	-96.3432	-97.2343	0	0.921039
KIAA0513	Null					-1.77636e-15	-54.824	-55.658	-114.444	-115.278	0	0.675548
KIAA1549	Null					-9.30473e-16	-31.4082	-32.2422	-91.0282	-91.8622	0	0.602605
KIDINS220	Null					-7.72329e-17	-39.2681	-40.2131	-104.562	-105.507	0	0.882811
KIF1A	Null					9.76996e-16	-64.1189	-64.8924	-120.902	-121.676	0	0.905463
KIF2B	Null					1.09965e-15	-10.9291	-11.7631	-70.5491	-71.3831	0	0.500613
KIF3A	Null					1.65242e-15	-131.166	-132.927	-253.206	-254.968	-2.22045e-16	0.858372
KIF3C	Null					2.11471e-16	-89.042	-90.7797	-208.245	-209.983	0	0.916652
KIF5B	Null					-3.71796e-16	-108.222	-109.983	-230.263	-232.024	1.11022e-16	0.726495
KIF5C	Null					-5.65204e-16	-61.6955	-62.5865	-124.152	-125.043	0	0.877973
KIF13B	Null					-4.22942e-16	4.2268	3.3928	-55.3932	-56.2272	-2.22045e-16	0.744715
KIF21A	Null					-6.6097e-16	-145.462	-147.223	-267.502	-269.264	-2.22045e-16	0.905029
KIF21B	Null					-6.76707e-16	-33.0405	-33.8745	-92.6605	-93.4945	1.11022e-16	0.819574
KIFAP3	Null					1.18424e-15	-61.083	-62.0793	-129.214	-130.21	-2.22045e-16	0.786255
KIFC2	Null					-8.14164e-16	-39.9726	-40.9688	-108.103	-109.099	0	0.949552
KIT	Null					-1.38161e-15	-59.2226	-61.0293	-186.938	-188.745	-2.22045e-16	0.639605
KLC1	Null					-2.1397e-15	-132.33	-134.114	-257.208	-258.992	2.22045e-16	0.617107
KLC2	Null					-8.45884e-16	-60.7517	-61.5857	-120.372	-121.206	-2.22045e-16	0.935589
KLC4	Null					4.34221e-16	-111.759	-113.566	-239.475	-241.282	1.11022e-16	0.729268
KLHDC2	Null					-1.18424e-15	-0.0862923	-0.920288	-59.7063	-60.5403	2.22045e-16	0.758139
KLHDC9	Null					1.438e-15	7.13126	6.29727	-52.4887	-53.3227	0	0.923192
KLHL3	Null					1.35341e-15	-33.4314	-34.2654	-93.0514	-93.8854	1.11022e-16	0.897936
KLHL5	Null					-8.14164e-16	-15.703	-16.6993	-83.8335	-84.8297	-2.22045e-16	0.947692
KLHL11	Null					7.40149e-16	-25.5797	-26.5759	-93.7102	-94.7064	1.11022e-16	0.890614
KLHL26	Null					-9.30473e-16	-28.7374	-29.5714	-88.3574	-89.1914	0	0.532872
KLHL29	Null					1.37264e-15	20.7207	19.8296	-41.7361	-42.6271	-2.22045e-16	0.695945
KLKB1	Null					1.53413e-15	9.00866	8.11762	-53.4481	-54.3391	1.11022e-16	0.891513
KNDC1	Null					-2.96059e-16	-29.5792	-30.5754	-97.7096	-98.7059	0	0.913887
KNG1	Null					8.07435e-17	9.47169	8.58065	-52.985	-53.8761	1.11022e-16	0.716896
KPNA1	Null					1.46743e-15	-44.3266	-45.2717	-109.62	-110.565	0	0.943861
KPNA2	Null					3.15797e-16	-17.4407	-19.2473	-145.156	-146.963	4.44089e-16	0.850461
KPNA3	Null					-8.47807e-16	-88.3098	-90.0939	-213.188	-214.972	-2.22045e-16	0.835193
KPNA4	Null					-8.45884e-16	-33.5203	-34.3543	-93.1403	-93.9743	-2.22045e-16	0.951961
KPNA6	Null					-5.07531e-16	-39.6189	-40.4529	-99.239	-100.073	-4.44089e-16	0.654731
KPNB1	Null					3.94746e-17	-143.404	-145.211	-271.12	-272.926	1.11022e-16	0.900374
KPTN	Null					8.88178e-17	-11.6044	-12.3779	-68.3878	-69.1613	0	0.763321
KRAS	Null					-7.40149e-16	-47.396	-48.3923	-115.527	-116.523	1.11022e-16	0.947257
KRIT1	Null					1.08126e-15	-24.7004	-25.6454	-89.9939	-90.939	0	0.926315
KSR1	Null					1.77636e-15	-65.567	-66.4581	-128.024	-128.915	2.22045e-16	0.742013
KTI12	Null					5.4063e-16	-8.36388	-9.3089	-73.6574	-74.6025	-2.22045e-16	0.875907
KTN1	Null					-5.18104e-16	-43.4132	-44.4095	-111.544	-112.54	0	0.893338
KXD1	Null					-8.14164e-16	20.3036	19.3074	-47.8269	-48.8231	-2.22045e-16	0.948076
KYAT1	Null					-8.14164e-16	-21.314	-22.3103	-89.4445	-90.4407	0	0.926613
KYAT3	Null					5.65204e-16	-38.2425	-39.1335	-100.699	-101.59	1.11022e-16	0.926833
L1CAM	Null					-6.31594e-16	-69.8901	-71.6967	-197.606	-199.412	0	0.912406
LACTB2	Null					-1.70234e-15	-43.7798	-44.776	-111.91	-112.907	-2.22045e-16	0.942924
LACTB	Null					1.52259e-15	-16.5642	-17.3982	-76.1842	-77.0182	2.22045e-16	0.644512
LAGE3	Null					-1.8571e-15	-7.69709	-8.58813	-70.1538	-71.0449	1.11022e-16	0.871798
LAMA5	Null					1.04967e-15	-6.216	-7.10704	-68.6727	-69.5638	1.11022e-16	0.746637
LAMP1	Null					-2.96059e-16	-40.2237	-41.2199	-108.354	-109.35	-2.22045e-16	0.885388
LAMP5	Null					2.31699e-16	-22.1392	-23.0842	-87.4328	-88.3778	-2.22045e-16	0.933002
LAMTOR1	Null					-7.72329e-17	-48.8338	-49.7788	-114.127	-115.072	0	0.751923
LAMTOR2	Null					8.88178e-17	-34.3632	-35.1367	-91.1466	-91.9201	0	0.905149
LANCL1	Null					-3.08932e-15	-37.5448	-38.4898	-102.838	-103.783	-2.22045e-16	0.916283
LANCL2	Null					7.89492e-16	-103.499	-105.306	-231.215	-233.021	-2.22045e-16	0.842095
LANCL3	Null					-1.61111e-15	-40.4353	-42.1965	-162.476	-164.237	0	0.878331
LAP3	Null					2.00806e-15	-59.0523	-59.9973	-124.346	-125.291	-2.22045e-16	0.901585
LARGE1	Null					7.61296e-16	-20.7555	-21.5895	-80.3755	-81.2095	0	0.52902
LARP1	Null					9.30473e-16	-54.2193	-55.0533	-113.839	-114.673	0	0.929461
LARP1B	Null					-1.69561e-15	-30.0228	-30.9138	-92.4795	-93.3706	4.44089e-16	0.848715
LARP4	Null					1.77636e-15	-61.4876	-63.3162	-192.041	-193.87	-2.22045e-16	0.81543
LARP4B	Null					-5.4063e-16	-48.6768	-49.6218	-113.97	-114.915	4.44089e-16	0.578879
LARP6	Null					9.86865e-16	-73.1469	-74.9536	-200.863	-202.669	-2.22045e-16	0.897765
LARS1	Null					-4.54417e-16	-99.1356	-100.897	-221.176	-222.937	1.11022e-16	0.557183
LARS2	Null					-1.97373e-16	-38.4508	-40.2575	-166.167	-167.973	2.22045e-16	0.920671
LAS1L	Null					0	-18.8536	-19.7447	-81.3103	-82.2014	0	0.73071
LASP1	Null					1.21115e-15	-40.7571	-41.6482	-103.214	-104.105	1.11022e-16	0.799589
LBHD2	Null					-8.45884e-16	20.8157	19.9817	-38.8043	-39.6383	1.11022e-16	0.929985
LCLAT1	Null					1.00403e-15	-74.6929	-76.5215	-205.246	-207.075	-2.22045e-16	0.817808
LCMT1	Null					1.11539e-15	-129.405	-131.166	-251.445	-253.207	-2.22045e-16	0.743232
LCP1	Null					-9.76996e-16	-47.6077	-48.3813	-104.391	-105.165	-2.22045e-16	0.907872
LDAH	Null					6.95096e-16	-24.2651	-25.2101	-89.5587	-90.5037	-2.22045e-16	0.938897
LDB1	Null					-7.72329e-16	-26.2037	-27.1487	-91.4972	-92.4422	-2.22045e-16	0.740994
LDHA	Null					1.94553e-15	-44.6322	-45.4662	-104.252	-105.086	0	0.91895
LDHB	Null					-2.66454e-15	-63.0254	-63.9164	-125.482	-126.373	2.22045e-16	0.912089
LDHD	Null					8.49562e-16	7.83299	6.88797	-57.4606	-58.4056	-2.22045e-16	0.732597
LETMD1	Null					-3.22974e-16	-8.26905	-10.0532	-133.147	-134.931	0	0.617161
LGALS1	Null					2.90677e-15	-20.0405	-20.9316	-82.4973	-83.3883	-2.22045e-16	0.747767
LGALSL	Null					-9.30473e-16	-47.0474	-47.8814	-106.667	-107.501	1.11022e-16	0.932145
LGI1	Null					-7.26691e-16	-18.6984	-19.5894	-81.1551	-82.0461	-2.22045e-16	0.912458
LGI2	Null					9.91455e-16	-38.4913	-40.2525	-160.532	-162.293	-2.22045e-16	0.636179
LGMN	Null					1.54466e-16	-24.4236	-25.3686	-89.7171	-90.6622	4.44089e-16	0.896439
LHPP	Null					-3.86165e-16	-12.5646	-13.5097	-77.8582	-78.8032	-2.22045e-16	0.603808
LIAS	Null					9.30473e-16	2.77304	1.93905	-56.847	-57.681	2.22045e-16	0.772669
LIG3	Null					-7.61296e-16	-2.14451	-2.97851	-61.7645	-62.5985	0	0.730062
LIMCH1	Null					3.55271e-16	-44.1029	-44.8764	-100.886	-101.66	-2.22045e-16	0.919287
LIMD2	Null					9.26795e-16	-28.0174	-28.9625	-93.311	-94.256	0	0.952564
LIMK1	Null					1.54466e-16	-46.891	-47.836	-112.185	-113.13	0	0.803327
LIMS1	Null					1.65242e-16	-66.0902	-67.8514	-188.131	-189.892	-2.22045e-16	0.853049
LIN7B	Null					-1.18424e-15	-18.3779	-19.2119	-77.9979	-78.8319	-2.22045e-16	0.927064
LIN7C	Null					-9.2855e-16	-76.1475	-77.9317	-201.026	-202.81	-2.22045e-16	0.905688
LINGO1	Null					1.18424e-15	-26.9586	-27.7926	-86.5786	-87.4126	-2.22045e-16	0.685519
LINGO2	Null					-1.69177e-16	-15.0819	-15.9159	-74.702	-75.5359	4.44089e-16	0.819995
LIPA	Null					0	-19.6013	-21.43	-150.155	-151.983	0	0.82147
LIPE	Null					-5.65204e-16	-4.50426	-5.3953	-66.961	-67.852	0	0.660478
LLGL1	Null					7.89492e-17	-99.8246	-101.631	-227.54	-229.347	0	0.495538
LMAN1	Null					7.61296e-16	-47.601	-48.435	-107.221	-108.055	0	0.671683
LMAN2	Null					4.84461e-16	-59.1367	-60.0277	-121.593	-122.484	-2.22045e-16	0.940994
LMAN2L	Null					2.01859e-16	-95.8786	-97.6628	-220.757	-222.541	0	0.794567
LMBRD2	Null					1.37264e-15	-36.7693	-37.6603	-99.226	-100.117	0	0.917108
LMCD1	Null					-1.25825e-15	-36.028	-37.0242	-104.158	-105.155	0	0.840627
LMNA	Null					-4.84461e-16	16.7503	15.8592	-45.7065	-46.5975	2.22045e-16	0.913948
LMNB1	Null					-2.4223e-16	38.1718	37.2808	-24.2849	-25.176	1.11022e-16	0.934934
LMNB2	Null					-8.07435e-16	29.9709	29.0798	-32.4858	-33.3769	-2.22045e-16	0.58757
LMO4	Null					5.92119e-16	24.4357	23.4395	-43.6948	-44.691	-2.22045e-16	0.939914
LMO7	Null					-2.96059e-16	7.13597	6.13973	-60.9945	-61.9907	0	0.927883
LMTK2	Null					-3.38354e-16	-46.5654	-47.3994	-106.185	-107.019	-2.22045e-16	0.815922
LMTK3	Null					9.68922e-16	-46.3043	-47.1953	-108.761	-109.652	0	0.702468
LNPK	Null					7.89492e-16	-103.952	-105.758	-231.668	-233.474	1.11022e-16	0.641682
LONP1	Null					4.13106e-16	-48.1052	-49.8664	-170.146	-171.907	-2.22045e-16	0.912338
LONP2	Null					-4.44089e-16	-1.16768	-1.94119	-57.9511	-58.7246	0	0.802356
LONRF2	Null					-1.70234e-15	0.899128	-0.0971073	-67.2314	-68.2276	2.22045e-16	0.940721
LPCAT1	Null					-2.36848e-15	-18.3764	-19.2103	-77.9964	-78.8304	0	0.904243
LPCAT4	Null					-7.72329e-16	-54.3926	-55.3376	-119.686	-120.631	1.11022e-16	0.921393
LPIN2	Null					-8.88178e-16	-34.5961	-35.3696	-91.3795	-92.153	1.11022e-16	0.87217
LPP	Null					-1.09965e-15	-23.7545	-24.5885	-83.3745	-84.2085	0	0.785093
LRBA	Null					-2.01859e-16	-117.576	-119.36	-242.454	-244.239	2.22045e-16	0.87974
LRCH1	Null					-4.44089e-16	-16.0807	-17.0769	-84.2111	-85.2074	2.22045e-16	0.858824
LRCH2	Null					4.22942e-16	-15.499	-16.333	-75.119	-75.953	0	0.748379
LRFN1	Null					-3.38354e-16	-34.0393	-34.8733	-93.6594	-94.4934	0	0.771869
LRFN2	Null					-8.07435e-16	-21.1387	-22.0298	-83.5955	-84.4865	-2.22045e-16	0.929594
LRFN3	Null					1.69561e-15	2.82841	1.93737	-59.6283	-60.5194	0	0.712258
LRFN5	Null					-2.36848e-15	-9.51249	-10.3465	-69.1325	-69.9665	0	0.916012
LRG1	Null					-1.18424e-15	37.4211	36.5871	-22.199	-23.0329	1.11022e-16	0.924734
LRP1	Null					1.21115e-15	-55.5173	-56.4084	-117.974	-118.865	-2.22045e-16	0.901762
LRP1B	Null					0	-26.9727	-27.8067	-86.5927	-87.4267	0	0.846927
LRPAP1	Null					1.18424e-15	-46.8288	-47.6628	-106.449	-107.283	-2.22045e-16	0.547822
LRPPRC	Null					1.57898e-16	-100.017	-101.824	-227.733	-229.54	0	0.878421
LRRC4B	Null					6.31594e-16	-55.8653	-57.6719	-183.581	-185.388	1.11022e-16	0.888547
LRRC4C	Null					7.40149e-17	-39.7517	-40.748	-107.882	-108.878	-2.22045e-16	0.933134
LRRC7	Null					1.55431e-15	-36.0752	-37.0714	-104.206	-105.202	0	0.863143
LRRC8A	Null					3.30485e-16	-57.7845	-59.5457	-179.825	-181.586	2.22045e-16	0.878989
LRRC8B	Null					6.8632e-16	-45.5277	-47.3119	-170.406	-172.19	0	0.612208
LRRC8C	Null					-1.52259e-15	-13.8398	-14.6738	-73.4598	-74.2938	-2.22045e-16	0.947877
LRRC8D	Null					3.89932e-16	-47.5481	-49.2616	-163.913	-165.627	0	0.663666
LRRC14	Null					-4.34221e-16	-44.1835	-45.9901	-171.899	-173.706	1.11022e-16	0.462463
LRRC20	Null					7.26691e-16	-28.4947	-29.3858	-90.9515	-91.8425	2.22045e-16	0.770708
LRRC40	Null					-8.88178e-16	-104.967	-106.705	-224.17	-225.908	0	0.794005
LRRC47	Null					5.65204e-16	-73.477	-74.368	-135.934	-136.825	2.22045e-16	0.602672
LRRC49	Null					4.84461e-16	-29.4765	-30.3676	-91.9333	-92.8243	0	0.811734
LRRC57	Null					-3.86165e-16	-42.4324	-43.3774	-107.726	-108.671	1.11022e-16	0.867912
LRRC59	Null					-1.26883e-15	-34.1643	-34.9982	-93.7843	-94.6183	1.11022e-16	0.855653
LRRC73	Null					-1.77636e-16	-0.462508	-1.23602	-57.2459	-58.0194	-2.22045e-16	0.511229
LRRFIP1	Null					8.45884e-16	-29.5349	-30.3689	-89.1549	-89.9889	-2.22045e-16	0.737452
LRRFIP2	Null					8.45884e-16	-14.3445	-15.1785	-73.9645	-74.7985	0	0.947243
LRRK2	Null					-4.63397e-16	-28.1532	-29.0982	-93.4467	-94.3918	4.44089e-16	0.906663
LRRN1	Null					1.61487e-16	-0.492722	-1.38376	-62.9495	-63.8405	2.22045e-16	0.888484
LRRTM1	Null					-5.65204e-16	-37.4515	-38.3425	-99.9082	-100.799	0	0.893827
LRRTM2	Null					4.44089e-16	-26.329	-27.3252	-94.4595	-95.4557	0	0.643669
LRRTM3	Null					1.11988e-15	-44.1411	-45.9698	-174.694	-176.523	1.11022e-16	0.873573
LRRTM4	Null					4.63397e-16	-23.4793	-24.4243	-88.7728	-89.7178	4.44089e-16	0.912296
LRSAM1	Null					-8.07435e-16	-56.2136	-57.1047	-118.67	-119.561	4.44089e-16	0.898206
LRTM2	Null					-5.65204e-16	-2.86331	-3.75435	-65.32	-66.2111	-2.22045e-16	0.910696
LSAMP	Null					1.54466e-16	-51.8522	-53.6808	-182.406	-184.234	0	0.863168
LSM1	Null					4.84461e-16	-3.40326	-4.2943	-65.86	-66.751	3.33067e-16	0.914057
LSM3	Null					1.09965e-15	-27.8992	-28.7332	-87.5192	-88.3532	0	0.932728
LSM4	Null					2.4223e-16	-34.5976	-35.4887	-97.0543	-97.9454	1.11022e-16	0.947878
LSM6	Null					-5.18104e-16	-45.7995	-46.7957	-113.93	-114.926	-2.22045e-16	0.863098
LSM8	Null					-5.60955e-16	-21.572	-22.2812	-75.519	-76.2281	0	0.641811
LSM12	Null					-3.22974e-16	-33.8543	-34.7454	-96.3111	-97.2021	1.11022e-16	0.798474
LSM14A	Null					-2.96059e-16	-76.0046	-77.7423	-195.208	-196.945	-2.22045e-16	0.418544
LSM14B	Null					2.26082e-15	-22.7965	-23.6875	-85.2532	-86.1442	1.11022e-16	0.838952
LSP1	Null					6.8632e-16	38.6771	37.786	-23.7797	-24.6707	2.22045e-16	0.689856
LSS	Null					9.30473e-16	7.22493	6.39093	-52.3951	-53.2291	1.11022e-16	0.865693
LTA4H	Null					1.08126e-15	-53.516	-54.461	-118.81	-119.755	0	0.821598
LTN1	Null					-6.17863e-16	-108.1	-109.929	-238.654	-240.482	1.11022e-16	0.900183
LUC7L2	Null					3.22974e-16	-42.6829	-43.574	-105.14	-106.031	0	0.919464
LUC7L3	Null					9.76996e-16	-14.4099	-15.1834	-71.1933	-71.9668	1.11022e-16	0.815344
LURAP1	Null					-7.40149e-17	-26.8914	-27.8876	-95.0219	-96.0181	-2.22045e-16	0.67864
LUZP1	Null					5.07531e-16	-49.5989	-50.4329	-109.219	-110.053	0	0.644936
LXN	Null					7.61296e-16	-22.9402	-23.7742	-82.5602	-83.3942	-2.22045e-16	0.853283
LY6H	Null					-5.79247e-16	-58.019	-59.8476	-188.572	-190.401	-2.22045e-16	0.811897
LYAR	Null					1.69177e-15	-6.04437	-6.87836	-65.6644	-66.4984	-2.22045e-16	0.610062
LYN	Null					8.88178e-16	2.20008	1.42657	-54.5833	-55.3568	0	0.766244
LYNX1	Null					-1.61487e-15	-13.3194	-14.2105	-75.7762	-76.6672	2.22045e-16	0.815777
LYPD1	Null					-6.45948e-16	-10.696	-11.587	-73.1527	-74.0438	1.11022e-16	0.58488
LYPLA1	Null					2.4223e-16	-11.2995	-12.1906	-73.7563	-74.6473	-2.22045e-16	0.859015
LYPLA2	Null					8.88178e-16	-33.1618	-33.9353	-89.9452	-90.7187	1.11022e-16	0.819081
LYPLAL1	Null					1.09965e-15	-24.6886	-25.5226	-84.3086	-85.1426	2.22045e-16	0.898888
LYRM1	Null					-7.61296e-16	5.45991	4.62592	-54.1601	-54.9941	1.11022e-16	0.93055
LYRM4	Null					-2.13163e-15	-29.142	-29.9155	-85.9254	-86.699	0	0.799566
LYRM9	Null					-9.50144e-16	9.15673	7.39553	-112.884	-114.645	-2.22045e-16	0.800626
LYSMD1	Null					-1.36325e-15	-108.608	-110.369	-230.648	-232.41	1.11022e-16	0.881939
LYST	Null					1.53951e-15	-122.184	-123.99	-249.899	-251.706	2.22045e-16	0.849002
LZTFL1	Null					-9.08834e-16	-133.413	-135.175	-255.454	-257.215	1.11022e-16	0.772967
LZTR1	Null					-2.4223e-16	-27.7262	-28.6172	-90.1829	-91.074	-2.22045e-16	0.527991
LZTS1	Null					1.46743e-15	-29.0978	-30.0429	-94.3914	-95.3364	0	0.932522
LZTS3	Null					2.22045e-16	-32.5205	-33.5168	-100.651	-101.647	0	0.91802
M6PR	Null					6.45948e-16	-36.494	-37.3851	-98.9508	-99.8418	-2.22045e-16	0.82616
MACF1	Null					-8.07435e-17	-62.6544	-63.5455	-125.111	-126.002	2.22045e-16	0.880858
MACO1	Null					6.45948e-16	-17.245	-18.1361	-79.7018	-80.5928	2.22045e-16	0.896058
MACROD1	Null					2.16252e-15	-37.3707	-38.3157	-102.664	-103.609	0	0.928412
MACROD2	Null					-1.21115e-15	-50.1422	-51.0332	-112.599	-113.49	-2.22045e-16	0.9405
MACROH2A1	Null					-2.01009e-15	38.4906	37.7814	-15.4564	-16.1655	0	0.58372
MAD1L1	Null					1.06581e-15	0.201289	-0.572221	-56.5821	-57.3556	0	0.910858
MADD	Null					3.22974e-15	-44.1321	-45.0232	-106.589	-107.48	0	0.927883
MAEA	Null					-8.88178e-16	-106.01	-107.839	-236.563	-238.392	-2.22045e-16	0.58506
MAG	Null					-1.09004e-15	-20.7931	-22.5773	-145.671	-147.455	0	0.905021
MAGED2	Null					-8.07435e-16	-6.10445	-6.99549	-68.5612	-69.4522	-2.22045e-16	0.861406
MAGEE2	Null					0	-14.8593	-15.8043	-80.1529	-81.0979	0	0.808798
MAGI1	Null					9.30473e-16	-71.2858	-73.0235	-190.489	-192.226	-2.22045e-16	0.638153
MAGI2	Null					0	-52.1319	-52.9659	-111.752	-112.586	0	0.922148
MAGI3	Null					-1.49375e-15	-80.644	-82.4282	-205.522	-207.306	0	0.838158
MAIP1	Null					2.59955e-16	-107.183	-108.896	-223.548	-225.261	-4.44089e-16	0.621368
MAL2	Null					1.08126e-15	-12.7599	-13.7049	-78.0534	-78.9984	1.11022e-16	0.928691
MAN1A2	Null					-4.84461e-16	-22.0338	-22.9248	-84.4905	-85.3815	0	0.647026
MAN1B1	Null					1.13041e-15	-55.0974	-56.8816	-179.975	-181.76	0	0.877446
MAN2B1	Null					1.85359e-15	-30.9226	-31.8676	-96.2162	-97.1612	-2.22045e-16	0.624181
MAN2B2	Null					8.49562e-16	-10.7895	-11.7345	-76.0831	-77.0281	-2.22045e-16	0.933093
MAN2C1	Null					-7.61296e-16	-51.4289	-52.2628	-111.049	-111.883	1.11022e-16	0.60653
MANBA	Null					9.91455e-16	-35.7039	-37.4651	-157.744	-159.506	0	0.725459
MANEA	Null					2.15033e-15	17.6326	16.9235	-36.3143	-37.0235	2.22045e-16	0.936957
MANEAL	Null					-4.13106e-17	15.2449	13.4837	-106.796	-108.557	0	0.861846
MAOB	Null					1.93784e-15	-38.1524	-39.0434	-100.609	-101.5	-4.44089e-16	0.795498
MAP1A	Null					-9.62193e-16	-75.9632	-76.9595	-144.094	-145.09	-2.22045e-16	0.780171
MAP1B	Null					4.13106e-16	-148.622	-150.383	-270.662	-272.423	2.22045e-16	0.908269
MAP1LC3A	Null					3.63346e-15	-30.8297	-31.7207	-93.2864	-94.1774	2.22045e-16	0.841888
MAP1LC3B	Null					-3.63346e-16	-50.7405	-52.5247	-175.619	-177.403	1.11022e-16	0.884158
MAP1S	Null					-7.67063e-16	-121.711	-123.495	-246.589	-248.373	0	0.890608
MAP2	Null					1.13041e-15	-122.024	-123.808	-246.902	-248.686	0	0.825104
MAP2K1	Null					-7.84902e-16	-114.825	-116.586	-236.865	-238.626	-2.22045e-16	0.830499
MAP2K2	Null					3.86165e-16	-57.9815	-58.9265	-123.275	-124.22	-2.22045e-16	0.838123
MAP2K4	Null					0	-49.0076	-49.8416	-108.628	-109.462	0	0.900428
MAP2K5	Null					-1.04967e-15	-33.6839	-35.4681	-158.562	-160.346	-2.22045e-16	0.647027
MAP2K6	Null					1.00403e-15	-66.7086	-68.5373	-197.262	-199.091	-2.22045e-16	0.886915
MAP2K7	Null					-2.89174e-16	-80.9482	-82.7094	-202.989	-204.75	1.11022e-16	0.398894
MAP3K4	Null					-1.438e-15	-35.475	-36.309	-95.095	-95.929	-2.22045e-16	0.750845
MAP3K5	Null					-8.88178e-16	-50.5795	-51.353	-107.363	-108.136	-2.22045e-16	0.862513
MAP3K7	Null					8.07435e-17	-24.2993	-25.1904	-86.7561	-87.6471	0	0.786015
MAP3K12	Null					-1.15849e-15	-17.2708	-18.2158	-82.5643	-83.5093	-2.22045e-16	0.792968
MAP3K13	Null					5.04647e-16	27.5925	25.8083	-97.2856	-99.0698	0	0.893937
MAP3K20	Null					-5.92119e-16	8.34603	6.60836	-110.857	-112.595	-2.22045e-16	0.855972
MAP4	Null					-1.09965e-15	-122.881	-124.619	-242.084	-243.822	1.11022e-16	0.370804
MAP4K2	Null					1.69177e-16	-18.0255	-18.8595	-77.6456	-78.4796	0	0.874633
MAP4K3	Null					2.31699e-16	-45.9015	-46.8465	-111.195	-112.14	-2.22045e-16	0.906029
MAP4K4	Null					8.45884e-17	-20.576	-21.41	-80.196	-81.03	-2.22045e-16	0.928542
MAP4K5	Null					-9.30473e-16	-31.4576	-32.2916	-91.0776	-91.9116	0	0.878746
MAP6	Null					8.07435e-16	-59.621	-60.512	-122.078	-122.969	2.22045e-16	0.880259
MAP6D1	Null					6.95096e-16	-24.4684	-25.4134	-89.7619	-90.7069	0	0.931712
MAP7	Null					4.95727e-16	-89.1073	-90.8685	-211.148	-212.909	2.22045e-16	0.757255
MAP7D1	Null					-2.26082e-15	-44.2711	-45.1621	-106.728	-107.619	3.33067e-16	0.776571
MAP7D2	Null					6.45948e-16	-47.9114	-48.8025	-110.368	-111.259	-2.22045e-16	0.952576
MAP9	Null					-3.08932e-16	-54.5979	-55.5429	-119.891	-120.836	0	0.954823
MAPK1	Null					-3.63346e-16	-120.662	-122.446	-245.54	-247.324	-2.22045e-16	0.806292
MAPK3	Null					-2.45306e-15	-37.3977	-38.2317	-97.0177	-97.8517	3.33067e-16	0.907185
MAPK8	Null					-1.54466e-15	-24.0951	-25.0401	-89.3887	-90.3337	0	0.8754
MAPK8IP1	Null					-3.86165e-16	-19.1544	-20.0994	-84.448	-85.393	2.22045e-16	0.709011
MAPK8IP3	Null					2.00806e-15	-47.6781	-48.6231	-112.972	-113.917	0	0.934345
MAPK11	Null					2.47864e-16	-41.7244	-43.4856	-163.765	-165.526	-2.22045e-16	0.904388
MAPK14	Null					-2.22045e-16	-7.34483	-8.34107	-75.4753	-76.4715	0	0.870632
MAPK15	Null					-8.45884e-16	0.498072	-0.335924	-59.1219	-59.9559	0	0.832667
MAPKAP1	Null					2.53765e-15	-36.8621	-37.6961	-96.4821	-97.3161	0	0.713793
MAPKAPK2	Null					2.50305e-15	-19.0583	-19.9493	-81.515	-82.4061	0	0.863134
MAPRE1	Null					1.61487e-16	-52.9812	-53.8722	-115.438	-116.329	-2.22045e-16	0.859641
MAPRE2	Null					-2.09933e-15	-46.3769	-47.268	-108.834	-109.725	2.22045e-16	0.641112
MAPRE3	Null					-2.31699e-16	-85.1771	-86.1221	-150.471	-151.416	-2.22045e-16	0.746864
MAPT	Null					6.95096e-16	-63.158	-64.103	-128.452	-129.397	0	0.890852
MARCHF5	Null					1.61487e-16	-34.3582	-35.2492	-96.8149	-97.7059	2.22045e-16	0.587199
MARCKS	Null					-1.21115e-15	-44.3865	-45.2775	-106.843	-107.734	0	0.849476
MARCKSL1	Null					-7.40149e-17	1.87	0.873765	-66.2605	-67.2567	2.22045e-16	0.944715
MARK1	Null					1.77636e-16	-56.7801	-57.5536	-113.563	-114.337	-2.22045e-16	0.595646
MARK2	Null					-1.11022e-15	-63.5037	-64.4999	-131.634	-132.63	1.11022e-16	0.900582
MARK3	Null					5.18104e-16	-60.4586	-61.4548	-128.589	-129.585	-2.22045e-16	0.867197
MARK4	Null					3.71796e-16	-73.7008	-75.462	-195.741	-197.503	0	0.474665
MARS1	Null					-1.61487e-16	-54.3316	-55.2227	-116.788	-117.679	-2.22045e-16	0.949571
MARS2	Null					-1.13041e-15	-45.0723	-45.9634	-107.529	-108.42	0	0.864269
MASP1	Null					-5.4063e-16	18.3234	17.3784	-46.9702	-47.9152	0	0.795503
MAST1	Null					-7.26691e-16	-104.683	-106.467	-229.561	-231.345	1.11022e-16	0.802505
MAST4	Null					-5.92119e-16	-17.671	-18.505	-77.291	-78.125	1.11022e-16	0.879567
MAT2A	Null					3.08932e-16	-47.4236	-48.3686	-112.717	-113.662	2.22045e-16	0.852926
MAT2B	Null					-7.40149e-16	-65.6122	-66.6084	-133.743	-134.739	0	0.853196
MATN4	Null					-7.72329e-16	-30.5598	-31.5049	-95.8534	-96.7984	0	0.691046
MATR3	Null					2.11471e-16	-8.51597	-10.2536	-127.719	-129.457	-2.22045e-16	0.791924
MAVS	Null					5.92119e-16	-22.9791	-23.8131	-82.5991	-83.4331	0	0.551272
MAX	Null					-9.30473e-16	-57.9527	-59.6904	-177.156	-178.893	0	0.508594
MB21D2	Null					-7.72329e-16	-37.4211	-38.3661	-102.715	-103.66	1.11022e-16	0.889708
MBLAC1	Null					3.22974e-16	-4.25467	-5.14571	-66.7114	-67.6024	1.11022e-16	0.908123
MBLAC2	Null					8.45884e-16	-37.7287	-38.5627	-97.3487	-98.1827	1.11022e-16	0.948605
MBNL2	Null					0	-48.137	-49.028	-110.594	-111.485	0	0.791343
MBOAT7	Null					-2.36848e-15	-14.2566	-15.0906	-73.8766	-74.7106	4.44089e-16	0.929036
MBP	Null					7.43591e-16	-31.542	-33.3032	-153.583	-155.344	-2.22045e-16	0.852685
MCAM	Null					2.53765e-16	8.09746	7.26347	-51.5225	-52.3565	1.11022e-16	0.919553
MCAT	Null					4.22942e-17	-41.6874	-43.4251	-160.89	-162.628	1.11022e-16	0.886243
MCC	Null					0	-24.0684	-24.9595	-86.5252	-87.4162	0	0.83566
MCCC1	Null					-1.14476e-15	-32.2559	-34.0626	-159.972	-161.778	0	0.84906
MCCC2	Null					3.15797e-16	-48.3537	-50.1603	-176.069	-177.876	0	0.900591
MCEE	Null					-2.4223e-16	-13.2924	-14.1835	-75.7492	-76.6402	2.22045e-16	0.892573
MCF2L	Null					-2.31699e-16	-57.6225	-58.5675	-122.916	-123.861	3.33067e-16	0.900971
MCMBP	Null					-1.15849e-15	-14.8268	-15.7718	-80.1203	-81.0653	5.55112e-16	0.771471
MCRIP1	Null					-2.28389e-15	-21.6697	-22.5037	-81.2897	-82.1237	1.11022e-16	0.711538
MCTP1	Null					-1.54466e-16	-20.6982	-21.6432	-85.9917	-86.9367	-2.22045e-16	0.928502
MCTS1	Null					6.76707e-16	-56.7069	-57.5409	-116.327	-117.161	2.22045e-16	0.916403
MCU	Null					4.22942e-16	-42.1481	-42.9821	-101.768	-102.602	2.22045e-16	0.713014
MCUR1	Null					-8.45884e-16	8.31764	7.48364	-51.3024	-52.1364	3.33067e-16	0.833238
MDGA2	Null					0	-40.4668	-42.2735	-168.183	-169.989	0	0.873449
MDH1	Null					-8.26212e-16	-146.754	-148.516	-268.795	-270.556	-2.22045e-16	0.695964
MDH2	Null					-4.03717e-16	-62.3691	-63.2601	-124.826	-125.717	-2.22045e-16	0.754978
MDK	Null					-1.77636e-15	6.50636	5.79722	-47.4406	-48.1497	0	0.909954
MDM1	Null					-1.61487e-16	17.144	16.253	-45.3127	-46.2037	0	0.839236
MDP1	Null					-2.4223e-16	-42.2956	-43.1867	-104.752	-105.643	2.22045e-16	0.873171
ME1	Null					-1.4803e-16	-40.7937	-41.7899	-108.924	-109.92	0	0.888484
ME2	Null					1.68754e-15	-30.7928	-31.5663	-87.5762	-88.3497	-2.22045e-16	0.848717
ME3	Null					-1.09965e-15	44.3385	43.5046	-15.2815	-16.1155	0	0.536294
MEA1	Null					0	-5.9339	-6.82494	-68.3906	-69.2817	0	0.939572
MEAK7	Null					-1.35341e-15	1.48193	0.647934	-58.1381	-58.9721	0	0.876677
MECP2	Null					-1.18424e-16	-40.9937	-42.8004	-168.709	-170.516	-2.22045e-16	0.930669
MECR	Null					1.37264e-15	-26.1619	-27.053	-88.6187	-89.5097	0	0.803089
MED1	Null					-3.38354e-16	3.9837	3.1497	-55.6363	-56.4703	0	0.882786
MED9	Null					-1.54466e-16	4.78123	3.83622	-60.5123	-61.4573	-2.22045e-16	0.921882
MED20	Null					1.04967e-15	-4.75462	-5.64566	-67.2114	-68.1024	1.11022e-16	0.910047
MEF2D	Null					-7.26691e-16	-48.0619	-48.9529	-110.519	-111.41	0	0.861908
MEGF9	Null					-5.65204e-16	-2.65709	-3.54813	-65.1138	-66.0049	1.11022e-16	0.913805
MEMO1	Null					-1.69177e-16	-25.627	-26.461	-85.247	-86.081	2.22045e-16	0.777851
MEPCE	Null					2.31699e-16	-13.0583	-14.0033	-78.3518	-79.2968	2.22045e-16	0.835724
MERTK	Null					-4.13106e-17	-59.7345	-61.4957	-181.775	-183.536	0	0.818612
MESD	Null					-3.22974e-16	-52.1766	-53.0677	-114.633	-115.524	0	0.756648
MEST	Null					-1.69177e-16	-2.48825	-3.32225	-62.1083	-62.9423	-2.22045e-16	0.758141
METAP2	Null					-3.08932e-16	-45.5795	-46.5245	-110.873	-111.818	0	0.858836
METTL1	Null					-6.45948e-16	10.3791	9.48806	-52.0776	-52.9687	1.11022e-16	0.56525
METTL3	Null					7.40149e-16	-25.1617	-26.1579	-93.2922	-94.2884	0	0.906208
METTL13	Null					-2.1993e-15	-49.9549	-50.7889	-109.575	-110.409	0	0.735688
METTL26	Null					4.84461e-16	-30.852	-31.743	-93.3087	-94.1998	-2.22045e-16	0.904469
MFGE8	Null					-7.10543e-16	-55.3175	-57.1242	-183.033	-184.84	1.11022e-16	0.691265
MFN1	Null					1.18424e-15	-30.8472	-32.6539	-158.563	-160.37	0	0.507797
MFN2	Null					-8.07435e-16	-39.6862	-40.5773	-102.143	-103.034	0	0.945964
MFSD6	Null					-6.66134e-16	-32.9179	-33.9142	-101.048	-102.045	0	0.5711
MGLL	Null					-1.01506e-15	-52.8611	-53.6951	-112.481	-113.315	-2.22045e-16	0.667765
MGRN1	Null					1.77636e-15	-13.8249	-14.716	-76.2817	-77.1727	-2.22045e-16	0.908197
MGST3	Null					-1.26883e-15	-14.0023	-14.8363	-73.6224	-74.4563	4.44089e-16	0.707091
MIA2	Null					1.61487e-16	-81.1299	-82.9141	-206.008	-207.792	3.33067e-16	0.733732
MIB1	Null					-6.45948e-16	-48.3131	-49.2041	-110.77	-111.661	0	0.71451
MIB2	Null					1.60718e-15	-20.487	-21.321	-80.1071	-80.9411	2.22045e-16	0.867695
MICAL1	Null					1.52259e-15	-41.2589	-42.0929	-100.879	-101.713	2.22045e-16	0.847625
MICOS13	Null					6.71068e-16	-54.8203	-56.627	-182.536	-184.343	0	0.783553
MICU1	Null					-6.45948e-16	-54.8842	-55.7753	-117.341	-118.232	1.11022e-16	0.900524
MICU3	Null					1.77636e-15	-48.4429	-49.334	-110.9	-111.791	-2.22045e-16	0.923869
MID1IP1	Null					-5.78349e-16	-22.5409	-24.3021	-144.581	-146.343	0	0.455835
MIEF1	Null					1.21115e-16	-76.1305	-77.9147	-201.009	-202.793	1.11022e-16	0.464288
MIEN1	Null					-2.53765e-16	-23.8948	-24.7288	-83.5148	-84.3488	0	0.822254
MIER1	Null					4.54417e-16	18.8757	17.1145	-103.165	-104.926	-2.22045e-16	0.715398
MIF	Null					-3.19744e-15	-42.2766	-43.0501	-99.06	-99.8335	0	0.751852
MIGA1	Null					7.61296e-16	-8.48146	-9.31546	-68.1015	-68.9355	1.11022e-16	0.922139
MIGA2	Null					-7.10543e-16	-36.2274	-37.0009	-93.0108	-93.7843	3.33067e-16	0.917972
MINDY1	Null					1.60718e-15	-23.3054	-24.1394	-82.9254	-83.7594	-2.22045e-16	0.669595
MINDY2	Null					1.18424e-16	-104.316	-106.123	-232.032	-233.839	0	0.876267
MINDY3	Null					-3.0328e-16	22.2162	20.5026	-94.1492	-95.8627	0	0.636171
MINK1	Null					4.73695e-16	-123.131	-124.937	-250.846	-252.653	2.22045e-16	0.895352
MINPP1	Null					4.03717e-17	-57.4538	-59.238	-182.332	-184.116	-2.22045e-16	0.552104
MIOS	Null					4.03717e-16	-52.5771	-53.4682	-115.034	-115.925	0	0.943605
MIPEP	Null					2.76322e-16	-69.9084	-71.7151	-197.624	-199.431	-2.22045e-16	0.857401
MIX23	Null					-4.03717e-17	-67.9618	-69.746	-192.84	-194.624	-2.22045e-16	0.818707
MKLN1	Null					-1.01506e-15	-86.5523	-88.2899	-205.755	-207.493	-2.22045e-16	0.739574
MKNK1	Null					-3.08932e-16	-20.0314	-20.9764	-85.325	-86.27	2.22045e-16	0.757229
MKRN2	Null					2.4223e-16	-21.4784	-22.3694	-83.9351	-84.8261	1.11022e-16	0.884947
MLC1	Null					1.35341e-15	-27.1968	-28.0308	-86.8168	-87.6508	0	0.92935
MLF2	Null					2.39422e-15	-30.5649	-31.5099	-95.8585	-96.8035	2.22045e-16	0.864754
MLIP	Null					-3.06825e-15	-21.8156	-22.7067	-84.2723	-85.1634	0	0.645795
MLST8	Null					1.54466e-16	-113.434	-115.263	-243.987	-245.816	2.22045e-16	0.753616
MLYCD	Null					-3.15797e-16	-77.561	-79.3676	-205.277	-207.083	1.11022e-16	0.679045
MMAA	Null					-8.07435e-17	-21.7439	-22.6349	-84.2006	-85.0916	2.22045e-16	0.742688
MMAB	Null					-3.08932e-15	-33.0287	-33.9738	-98.3223	-99.2673	2.22045e-16	0.733519
MMGT1	Null					6.31594e-16	-17.7446	-19.5512	-145.46	-147.267	2.22045e-16	0.876217
MMS19	Null					2.96059e-16	-40.6133	-41.6095	-108.744	-109.74	0	0.933764
MMTAG2	Null					-1.08126e-15	13.985	13.04	-51.3086	-52.2536	-2.22045e-16	0.85606
MMUT	Null					-1.09965e-15	-29.2943	-30.1283	-88.9143	-89.7483	0	0.501853
MOB2	Null					1.11022e-15	-48.1428	-49.139	-116.273	-117.269	0	0.69957
MOB4	Null					-9.68922e-16	-31.2199	-32.111	-93.6767	-94.5677	0	0.906907
MOCS2	Null					-1.93082e-15	-1.22672	-2.17174	-66.5203	-67.4653	4.44089e-16	0.940688
MOG	Null					-1.24345e-15	5.43107	4.65756	-51.3523	-52.1258	-2.22045e-16	0.902127
MOGS	Null					-4.84461e-16	-36.2994	-37.1904	-98.7561	-99.6472	0	0.717318
MON1A	Null					9.62193e-16	-25.818	-26.8142	-93.9485	-94.9447	-2.22045e-16	0.931155
MON1B	Null					4.84461e-16	-23.159	-24.0501	-85.6158	-86.5068	0	0.937343
MON2	Null					1.09965e-15	-73.9773	-74.8113	-133.597	-134.431	-2.22045e-16	0.929919
MORN4	Null					8.45884e-16	-29.0999	-29.9339	-88.7199	-89.5539	2.22045e-16	0.695988
MOXD1	Null					8.88178e-16	2.86866	1.97761	-59.5881	-60.4791	2.22045e-16	0.77894
MPC1	Null					2.26082e-15	-20.6607	-21.5518	-83.1175	-84.0085	1.11022e-16	0.87663
MPC2	Null					-2.26082e-15	5.34546	4.45441	-57.1113	-58.0023	0	0.925371
MPDU1	Null					1.37264e-15	-9.43519	-10.3262	-71.8919	-72.783	1.11022e-16	0.844598
MPI	Null					8.07435e-16	-28.6568	-29.5478	-91.1135	-92.0046	2.22045e-16	0.909588
MPP1	Null					-3.12977e-15	-44.6886	-45.5226	-104.309	-105.143	0	0.853798
MPP2	Null					-6.95096e-16	-35.617	-36.562	-100.911	-101.856	-2.22045e-16	0.698685
MPP3	Null					6.21725e-16	-27.8724	-28.646	-84.6558	-85.4294	-2.22045e-16	0.841055
MPRIP	Null					-1.13041e-15	-40.4969	-41.3879	-102.954	-103.845	-2.22045e-16	0.942756
MPST	Null					-1.77636e-15	20.0331	19.3239	-33.9139	-34.623	1.11022e-16	0.892568
MPV17	Null					6.95096e-16	-7.90632	-8.85134	-73.1999	-74.1449	0	0.650851
MPV17L	Null					1.69177e-15	-16.7701	-17.6041	-76.3901	-77.2241	4.44089e-16	0.917765
MRE11	Null					1.04967e-15	10.3834	9.49235	-52.0733	-52.9644	-2.22045e-16	0.897803
MRFAP1	Null					7.26691e-16	-16.8949	-17.7859	-79.3516	-80.2426	0	0.677817
MRPL1	Null					-5.4063e-16	-30.5011	-31.4462	-95.7947	-96.7397	2.22045e-16	0.620112
MRPL2	Null					-1.33227e-15	-15.8468	-16.6203	-72.6302	-73.4037	0	0.630148
MRPL3	Null					-3.55271e-16	-32.0403	-33.847	-159.756	-161.563	-2.22045e-16	0.916459
MRPL4	Null					0	-28.6144	-29.4484	-88.2344	-89.0684	0	0.905866
MRPL9	Null					1.21115e-15	-31.1232	-32.0142	-93.5799	-94.4709	-2.22045e-16	0.733723
MRPL10	Null					3.70074e-16	17.9929	16.9967	-50.1376	-51.1338	0	0.581273
MRPL11	Null					1.438e-15	-35.878	-36.712	-95.498	-96.332	-2.22045e-16	0.796056
MRPL12	Null					-3.38354e-16	-21.8539	-22.6879	-81.4739	-82.3079	-2.22045e-16	0.928277
MRPL13	Null					-6.95096e-16	-27.7515	-28.6965	-93.0451	-93.9901	-2.22045e-16	0.531058
MRPL14	Null					-5.18104e-16	-23.407	-24.4033	-91.5375	-92.5337	0	0.895541
MRPL15	Null					4.95727e-16	-74.548	-76.3092	-196.589	-198.35	0	0.354879
MRPL16	Null					-8.88178e-16	-24.0047	-24.8958	-86.4615	-87.3525	3.33067e-16	0.896294
MRPL17	Null					4.13106e-17	-37.4265	-39.1877	-159.467	-161.228	0	0.759957
MRPL18	Null					-1.14476e-15	-78.8182	-80.6249	-206.534	-208.341	-2.22045e-16	0.381349
MRPL20	Null					-5.65204e-16	16.479	15.5879	-45.9778	-46.8688	-2.22045e-16	0.922794
MRPL21	Null					-8.07435e-17	-37.1872	-38.0783	-99.644	-100.535	1.11022e-16	0.908732
MRPL22	Null					5.4063e-16	-17.5708	-18.5158	-82.8644	-83.8094	-2.22045e-16	0.793667
MRPL27	Null					-1.2919e-15	-23.8848	-24.7759	-86.3416	-87.2326	1.11022e-16	0.919994
MRPL30	Null					1.61487e-16	3.04832	2.15728	-59.4084	-60.2995	-2.22045e-16	0.906718
MRPL32	Null					0	-12.6563	-13.6525	-80.7867	-81.783	0	0.951111
MRPL33	Null					-1.61487e-16	8.29308	7.40204	-54.1637	-55.0547	-2.22045e-16	0.929352
MRPL34	Null					8.45884e-16	-14.5947	-15.4287	-74.2147	-75.0487	0	0.832263
MRPL38	Null					1.69177e-16	-53.6131	-55.3508	-172.816	-174.554	2.22045e-16	0.350888
MRPL39	Null					-8.07435e-17	-28.6011	-29.4922	-91.0578	-91.9489	-2.22045e-16	0.817151
MRPL40	Null					3.86165e-16	-24.906	-25.8511	-90.1996	-91.1446	0	0.641737
MRPL41	Null					-7.10543e-16	-61.3232	-63.1298	-189.039	-190.846	0	0.425025
MRPL43	Null					-3.71796e-16	-45.1741	-46.9353	-167.215	-168.976	1.11022e-16	0.89034
MRPL46	Null					4.84461e-16	-61.2326	-63.0168	-186.111	-187.895	0	0.391445
MRPL50	Null					2.96059e-15	-25.4869	-26.3209	-85.107	-85.9409	-2.22045e-16	0.508773
MRPL53	Null					-2.96059e-16	-22.4065	-23.4027	-90.5369	-91.5332	0	0.574939
MRPL55	Null					-3.08932e-16	-10.7769	-11.7219	-76.0705	-77.0155	0	0.934896
MRPL58	Null					3.63346e-16	-83.0725	-84.8567	-207.951	-209.735	1.11022e-16	0.856347
MRPS2	Null					1.09965e-15	-20.75	-21.584	-80.37	-81.204	1.11022e-16	0.77845
MRPS5	Null					-7.10543e-16	-75.7697	-77.5763	-203.485	-205.292	-2.22045e-16	0.86666
MRPS7	Null					-1.95399e-15	-37.1855	-37.9591	-93.969	-94.7425	-2.22045e-16	0.661801
MRPS9	Null					1.37264e-15	-30.8257	-31.7167	-93.2824	-94.1734	0	0.800652
MRPS10	Null					6.17863e-16	-9.1871	-10.1321	-74.4807	-75.4257	0	0.884136
MRPS11	Null					-1.61487e-16	-26.5592	-27.4503	-89.016	-89.907	1.11022e-16	0.828457
MRPS14	Null					-1.37264e-15	-2.92351	-3.81456	-65.3802	-66.2713	0	0.942765
MRPS15	Null					2.03012e-15	-18.8028	-19.6368	-78.4228	-79.2568	-2.22045e-16	0.783284
MRPS16	Null					1.53413e-15	-13.24	-14.131	-75.6967	-76.5878	0	0.588203
MRPS17	Null					7.26691e-16	-10.9703	-11.8614	-73.427	-74.3181	-2.22045e-16	0.758705
MRPS18A	Null					1.8571e-15	-2.98326	-3.87431	-65.44	-66.331	3.33067e-16	0.718577
MRPS18B	Null					1.1567e-15	-49.6722	-51.4334	-171.713	-173.474	-2.22045e-16	0.552053
MRPS18C	Null					9.68922e-16	2.52915	1.63811	-59.9276	-60.8186	2.22045e-16	0.946645
MRPS21	Null					-7.72329e-16	-19.1115	-20.0565	-84.4051	-85.3501	-2.22045e-16	0.750975
MRPS22	Null					8.14164e-16	-50.2869	-51.2832	-118.417	-119.414	0	0.905032
MRPS23	Null					7.72329e-17	-47.2962	-48.2412	-112.59	-113.535	-2.22045e-16	0.893966
MRPS25	Null					-8.07435e-16	-22.4489	-23.34	-84.9057	-85.7967	0	0.71528
MRPS26	Null					6.17863e-16	-34.7417	-35.6867	-100.035	-100.98	-2.22045e-16	0.821947
MRPS27	Null					-1.37264e-15	-48.7241	-49.6151	-111.181	-112.072	0	0.934038
MRPS28	Null					3.22974e-16	-8.19947	-9.09051	-70.6562	-71.5472	-2.22045e-16	0.892815
MRPS31	Null					8.07435e-17	-32.8156	-33.7067	-95.2724	-96.1634	0	0.941644
MRPS35	Null					-1.33227e-15	-33.0817	-33.8552	-89.8651	-90.6386	0	0.551463
MRRF	Null					1.61487e-16	-81.0151	-82.7993	-205.893	-207.677	1.11022e-16	0.546177
MRS2	Null					1.24345e-15	12.4103	11.6368	-44.3731	-45.1466	-4.44089e-16	0.921968
MRTFB	Null					0	-116.947	-118.731	-241.825	-243.609	0	0.881356
MSH2	Null					-4.24781e-16	-92.6015	-94.4301	-223.155	-224.984	-4.44089e-16	0.904488
MSH6	Null					9.68922e-16	-20.8664	-21.7574	-83.3231	-84.2141	-2.22045e-16	0.93083
MSI2	Null					-1.69561e-15	-35.897	-36.788	-98.3537	-99.2448	0	0.850099
MSMO1	Null					-1.18424e-16	-44.3756	-46.1822	-172.091	-173.898	0	0.601267
MSRA	Null					1.97373e-16	-76.4588	-78.2654	-204.175	-205.981	2.22045e-16	0.913949
MSRB2	Null					-8.07435e-16	-34.5754	-35.4665	-97.0322	-97.9232	0	0.846633
MSTO1	Null					4.22942e-16	-21.8825	-22.7165	-81.5026	-82.3366	1.11022e-16	0.920935
MT-ND2	Null					1.01506e-15	-2.94813	-3.78212	-62.5681	-63.4021	0	0.735691
MTA1	Null					0	1.07114	0.237141	-58.5489	-59.3829	0	0.575266
MTA2	Null					-1.4803e-15	8.84947	7.85323	-59.281	-60.2772	0	0.776081
MTA3	Null					-8.07435e-17	-9.55713	-11.3413	-134.435	-136.219	0	0.44617
MTAP	Null					8.07435e-17	-30.7814	-31.6724	-93.2381	-94.1292	-6.66134e-16	0.919165
MTARC2	Null					-1.18424e-15	-51.8928	-52.7268	-111.513	-112.347	0	0.883763
MTATP6	Null					-2.30926e-15	6.0825	5.30899	-50.7009	-51.4744	1.11022e-16	0.893204
MTATP8	Null					2.66454e-15	-35.5803	-36.4714	-98.0371	-98.9281	0	0.824668
MTCH2	Null					-3.94746e-17	-97.5456	-99.3523	-225.261	-227.068	-4.44089e-16	0.807638
MTCL1	Null					8.26212e-16	-107.876	-109.637	-229.917	-231.678	-2.22045e-16	0.891101
MTCL3	Null					-2.31699e-15	-61.2477	-62.1928	-126.541	-127.486	2.22045e-16	0.948613
MTCO1	Null					-1.42109e-15	-7.33017	-8.10368	-64.1136	-64.8871	-2.22045e-16	0.626359
MTCO2	Null					1.69177e-16	-40.6366	-41.4706	-100.257	-101.091	0	0.787228
MTERF2	Null					-1.93784e-15	-38.5281	-39.4191	-100.985	-101.876	3.33067e-16	0.875962
MTFMT	Null					1.00929e-15	-0.290226	-2.07442	-125.168	-126.953	2.22045e-16	0.764454
MTFP1	Null					7.10543e-16	-27.4522	-28.2257	-84.2356	-85.0091	0	0.801888
MTFR1L	Null					-3.86165e-16	-43.5066	-44.4517	-108.8	-109.745	3.33067e-16	0.884765
MTG1	Null					8.45884e-17	-15.2187	-16.9564	-134.422	-136.159	1.11022e-16	0.823863
MTHFD1	Null					6.95096e-16	-65.614	-66.559	-130.908	-131.853	0	0.730791
MTHFD1L	Null					8.88178e-16	-24.6341	-25.4076	-81.4175	-82.191	3.33067e-16	0.947137
MTM1	Null					3.08932e-16	-30.4726	-31.4176	-95.7661	-96.7111	2.22045e-16	0.840722
MTMR1	Null					4.22942e-16	-66.2193	-67.0533	-125.839	-126.673	3.33067e-16	0.895417
MTMR2	Null					1.15849e-15	-61.5119	-62.457	-126.806	-127.751	0	0.85825
MTMR6	Null					7.26691e-16	-44.7707	-45.6617	-107.227	-108.118	2.22045e-16	0.814283
MTMR7	Null					-7.61296e-16	-42.9321	-43.7661	-102.552	-103.386	-2.22045e-16	0.940871
MTMR9	Null					-2.31699e-16	-49.1118	-50.0568	-114.405	-115.35	0	0.835583
MTMR12	Null					-1.15463e-15	-37.3308	-38.1043	-94.1142	-94.8878	2.22045e-16	0.825847
MTMR14	Null					1.69177e-16	4.44152	3.60752	-55.1785	-56.0125	0	0.812069
MTND1	Null					-1.13041e-15	-25.7881	-26.6791	-88.2448	-89.1359	1.11022e-16	0.840581
MTND4	Null					-1.01506e-15	-24.5182	-25.3522	-84.1382	-84.9722	2.22045e-16	0.541293
MTND5	Null					-7.72329e-17	-18.9961	-19.9412	-84.2897	-85.2347	-2.22045e-16	0.536114
MTO1	Null					1.01506e-15	-7.50602	-8.34002	-67.126	-67.96	0	0.762788
MTOR	Null					3.38354e-16	-127.592	-129.33	-246.795	-248.533	0	0.874231
MTPAP	Null					-7.26691e-16	-39.496	-40.387	-101.953	-102.844	0	0.645312
MTR	Null					2.18007e-15	-29.0364	-29.9274	-91.4931	-92.3842	0	0.880499
MTRES1	Null					1.45338e-15	-18.8403	-19.7313	-81.297	-82.1881	-2.22045e-16	0.932507
MTREX	Null					-8.68441e-16	-77.2657	-79.0724	-204.981	-206.788	-2.22045e-16	0.407033
MTRF1L	Null					-6.45948e-16	-16.0187	-16.9097	-78.4754	-79.3665	0	0.757592
MTSS1	Null					-7.89492e-17	8.04455	6.23788	-119.671	-121.478	0	0.585879
MTSS2	Null					5.92119e-16	-40.5016	-41.3356	-100.122	-100.956	2.22045e-16	0.773243
MTTP	Null					-2.22045e-16	-6.77484	-7.77108	-74.9053	-75.9016	0	0.925988
MTURN	Null					-2.4223e-16	-8.82974	-9.72078	-71.2865	-72.1775	1.11022e-16	0.650096
MTUS2	Null					-3.22974e-16	-29.4306	-30.3216	-91.8873	-92.7784	2.22045e-16	0.89256
MTX1	Null					1.69177e-16	-52.8078	-53.6418	-112.428	-113.262	1.11022e-16	0.880516
MTX2	Null					3.94746e-16	-96.4055	-98.2121	-224.121	-225.928	0	0.711571
MTX3	Null					1.21115e-15	-45.1512	-46.0422	-107.608	-108.499	-2.22045e-16	0.909023
MUG1	Null					3.47548e-16	127.307	125.478	-3.24647	-5.07511	0	0.901321
MUSTN1	Null					1.62189e-15	3.81082	2.8658	-61.4827	-62.4278	0	0.872076
MVB12A	Null					-1.8571e-15	-7.24224	-8.13328	-69.699	-70.59	-2.22045e-16	0.602455
MVD	Null					-1.35341e-15	-47.2157	-48.0497	-106.836	-107.67	2.22045e-16	0.516812
MVK	Null					2.4223e-16	-33.3382	-34.2293	-95.7949	-96.686	0	0.929559
MVP	Null					-9.72767e-16	-6.44582	-8.18349	-125.649	-127.386	1.11022e-16	0.687262
MYADM	Null					-1.09965e-15	-22.1099	-22.9439	-81.7299	-82.5639	-2.22045e-16	0.906084
MYCBP2	Null					1.94553e-15	-47.5528	-48.3868	-107.173	-108.007	3.33067e-16	0.571731
MYCBP	Null					2.96059e-16	-20.3206	-21.3168	-88.4511	-89.4473	0	0.827632
MYD88	Null					8.45884e-17	-11.0322	-11.8661	-70.6522	-71.4862	0	0.947401
MYDGF	Null					9.68922e-16	-105.409	-107.193	-230.287	-232.071	1.11022e-16	0.769764
MYEF2	Null					-5.07531e-16	-67.9428	-69.6804	-187.146	-188.883	1.11022e-16	0.628387
MYG1	Null					1.21115e-16	-34.0461	-35.8303	-158.924	-160.708	-2.22045e-16	0.399664
MYH9	Null					9.68922e-16	-68.1191	-69.0101	-130.576	-131.467	-2.22045e-16	0.838548
MYH10	Null					-1.8571e-15	-61.0142	-61.9053	-123.471	-124.362	-2.22045e-16	0.942311
MYH11	Null					1.69177e-16	8.49295	7.65895	-51.1271	-51.9611	-2.22045e-16	0.897361
MYH14	Null					1.9984e-15	-52.6785	-53.6747	-120.809	-121.805	-2.22045e-16	0.825076
MYL4	Null					0	-0.109917	-1.00096	-62.5667	-63.4577	0	0.904313
MYL6	Null					1.39019e-15	-64.5215	-65.4666	-129.815	-130.76	0	0.956405
MYL6B	Null					-8.45884e-17	-46.1047	-46.9386	-105.725	-106.559	0	0.933886
MYL12B	Null					1.92439e-15	-34.0178	-35.014	-102.148	-103.144	-2.22045e-16	0.765196
MYO1B	Null					-4.13106e-16	-59.4959	-61.2571	-181.536	-183.298	-2.22045e-16	0.862086
MYO1D	Null					5.4063e-16	-21.0362	-22.8648	-151.59	-153.418	-2.22045e-16	0.768781
MYO1E	Null					3.70074e-16	-11.749	-12.7452	-79.8794	-80.8757	0	0.686432
MYO5A	Null					1.61487e-15	-95.2358	-97.02	-220.114	-221.898	2.22045e-16	0.879472
MYO6	Null					-1.12191e-15	-41.9665	-42.6756	-95.9134	-96.6226	1.11022e-16	0.514719
MYO9A	Null					2.31699e-16	-43.4725	-44.4175	-108.766	-109.711	1.11022e-16	0.772152
MYO18A	Null					-6.6097e-16	-142.974	-144.735	-265.014	-266.775	3.33067e-16	0.896999
MYO18B	Null					2.31699e-16	-12.7355	-13.6805	-78.0291	-78.9741	3.33067e-16	0.728264
MYRIP	Null					1.03621e-15	-16.6435	-17.6398	-84.774	-85.7702	-2.22045e-16	0.721708
N4BP1	Null					9.30473e-16	-15.0182	-15.8522	-74.6382	-75.4722	-2.22045e-16	0.647977
N6AMT1	Null					2.31699e-16	-25.5079	-26.4529	-90.8014	-91.7464	3.33067e-16	0.561092
NAA10	Null					1.04967e-15	-59.2337	-61.0179	-184.112	-185.896	0	0.907503
NAA12	Null					7.72329e-17	-13.416	-14.361	-78.7096	-79.6546	-2.22045e-16	0.752906
NAA15	Null					1.23932e-15	-133.957	-135.718	-255.997	-257.758	1.11022e-16	0.717662
NAA16	Null					-1.2919e-15	-43.6219	-44.5129	-106.079	-106.97	-4.44089e-16	0.716359
NAA20	Null					-1.52259e-15	-36.2678	-37.1018	-95.8878	-96.7218	-2.22045e-16	0.87731
NAA25	Null					-8.88178e-16	-57.7936	-58.6847	-120.25	-121.141	-2.22045e-16	0.527588
NAA30	Null					-1.69912e-15	-40.3152	-41.2603	-105.609	-106.554	2.22045e-16	0.946562
NAA35	Null					-1.57898e-16	-108.694	-110.501	-236.41	-238.217	-2.22045e-16	0.759169
NAA38	Null					-3.12977e-15	-23.5097	-24.3436	-83.1297	-83.9637	1.11022e-16	0.796918
NAA50	Null					2.4223e-16	-39.1413	-40.0323	-101.598	-102.489	1.11022e-16	0.859488
NAAA	Null					1.54466e-16	-5.38509	-6.3301	-70.6786	-71.6237	1.11022e-16	0.91004
NACA	Null					1.34214e-15	-100.577	-102.383	-228.293	-230.099	2.22045e-16	0.821236
NACAD	Null					-5.4063e-16	-40.9243	-41.8693	-106.218	-107.163	0	0.857493
NACC2	Null					-1.02634e-15	-13.314	-15.1207	-141.03	-142.836	0	0.649879
NADK	Null					-3.55271e-16	-5.16453	-5.93804	-61.9479	-62.7215	-2.22045e-16	0.842292
NAE1	Null					4.84461e-16	-110.873	-112.657	-235.751	-237.535	0	0.859048
NAGA	Null					5.65204e-16	-49.9676	-50.8587	-112.424	-113.315	1.11022e-16	0.901977
NAGK	Null					-2.47864e-16	-54.1204	-55.8816	-176.161	-177.922	0	0.765985
NAGLU	Null					-2.87601e-15	1.49473	0.660732	-58.1253	-58.9593	0	0.914033
NAMPT	Null					1.69177e-16	-53.9884	-54.8224	-113.608	-114.442	-2.22045e-16	0.935371
NANP	Null					4.44089e-16	-56.1017	-56.8752	-112.885	-113.659	1.11022e-16	0.934261
NANS	Null					4.22942e-16	-88.9969	-90.7345	-208.2	-209.937	-2.22045e-16	0.86056
NAP1L1	Null					-2.74528e-15	-63.4287	-65.2128	-188.307	-190.091	2.22045e-16	0.39849
NAP1L4	Null					-1.35341e-15	-39.1934	-40.0274	-98.8134	-99.6474	-4.44089e-16	0.66835
NAP1L5	Null					1.97373e-16	5.92253	4.11586	-121.793	-123.6	1.11022e-16	0.72142
NAPA	Null					-4.19866e-15	-54.2193	-55.1103	-116.676	-117.567	1.11022e-16	0.904253
NAPB	Null					2.08529e-15	-67.1538	-68.0989	-132.447	-133.392	2.22045e-16	0.888209
NAPEPLD	Null					1.37264e-15	6.68605	5.79501	-55.7707	-56.6617	3.33067e-16	0.94065
NAPG	Null					-8.88178e-16	-147.459	-149.243	-272.337	-274.121	-2.22045e-16	0.675478
NAPRT	Null					-7.89492e-17	-68.6171	-70.4237	-196.333	-198.139	2.22045e-16	0.894952
NARS1	Null					8.45884e-17	-54.4854	-55.3194	-114.105	-114.939	-2.22045e-16	0.88019
NARS2	Null					-1.21115e-15	-35.1762	-36.0673	-97.633	-98.524	-2.22045e-16	0.817224
NASP	Null					4.22942e-16	-33.0123	-33.8463	-92.6323	-93.4663	0	0.817946
NAT8L	Null					-8.26212e-17	-44.8383	-46.5995	-166.879	-168.64	-2.22045e-16	0.769538
NAT9	Null					2.82602e-16	-13.5889	-15.3731	-138.467	-140.251	-2.22045e-16	0.432238
NAT10	Null					1.69177e-16	9.62752	8.79352	-49.9925	-50.8265	-2.22045e-16	0.922925
NAV1	Null					-1.62833e-15	-40.7202	-41.7165	-108.851	-109.847	2.22045e-16	0.915036
NAV3	Null					-1.14476e-15	-67.9462	-69.7529	-195.662	-197.469	2.22045e-16	0.875188
NAXD	Null					2.58379e-15	-53.4176	-54.3086	-115.874	-116.765	3.33067e-16	0.787484
NAXE	Null					2.28389e-15	-20.7062	-21.5402	-80.3262	-81.1602	1.11022e-16	0.953406
NBAS	Null					1.01506e-15	-21.2592	-22.0932	-80.8792	-81.7132	-2.22045e-16	0.845783
NBEA	Null					6.31594e-16	-132.931	-134.738	-260.647	-262.454	-2.22045e-16	0.810463
NCAM1	Null					3.63346e-16	-61.5662	-63.3504	-186.444	-188.229	2.22045e-16	0.867762
NCAM2	Null					3.94746e-17	-61.3261	-63.1328	-189.042	-190.849	2.22045e-16	0.877237
NCBP1	Null					1.61487e-15	-47.833	-48.724	-110.29	-111.181	0	0.657581
NCBP2	Null					1.46743e-15	-7.68325	-8.62827	-72.9768	-73.9218	1.11022e-16	0.934833
NCBP2AS2	Null					1.438e-15	15.4519	14.6179	-44.1682	-45.0022	5.55112e-16	0.922402
NCDN	Null					-3.70074e-16	-51.2709	-52.2671	-119.401	-120.398	-2.22045e-16	0.948609
NCEH1	Null					1.21115e-15	-39.2691	-40.1601	-101.726	-102.617	1.11022e-16	0.839098
NCK1	Null					-8.07435e-17	-53.6626	-54.5536	-116.119	-117.01	1.11022e-16	0.753373
NCK2	Null					-2.36848e-16	-92.3928	-94.1994	-220.109	-221.915	0	0.531439
NCKAP1	Null					1.438e-15	-51.647	-52.481	-111.267	-112.101	0	0.860908
NCKAP1L	Null					-8.07435e-16	-60.9482	-61.8393	-123.405	-124.296	2.22045e-16	0.932464
NCKIPSD	Null					9.07916e-16	-115.671	-117.478	-243.387	-245.194	1.11022e-16	0.886185
NCOA2	Null					-1.33227e-15	-24.0093	-25.0056	-92.1398	-93.1361	-2.22045e-16	0.89414
NCOR2	Null					-1.61487e-16	-32.6999	-33.591	-95.1567	-96.0477	0	0.918653
NCS1	Null					5.92119e-16	-65.9253	-67.732	-193.641	-195.448	2.22045e-16	0.811655
NCSTN	Null					1.2919e-15	-28.8755	-29.7666	-91.3322	-92.2233	-2.22045e-16	0.892394
NDEL1	Null					3.38354e-16	-42.6156	-43.4496	-102.236	-103.07	0	0.903149
NDFIP1	Null					3.08932e-16	-5.02779	-5.9728	-70.3213	-71.2664	-4.44089e-16	0.910479
NDFIP2	Null					2.31699e-16	-3.37232	-4.31733	-68.6659	-69.6109	-2.22045e-16	0.791926
NDN	Null					1.57898e-15	-41.9176	-43.7243	-169.633	-171.44	-2.22045e-16	0.749575
NDOR1	Null					2.79142e-15	17.6993	16.8653	-41.9207	-42.7547	-2.22045e-16	0.942654
NDRG1	Null					4.22942e-16	-41.6115	-42.4455	-101.232	-102.066	-4.44089e-16	0.594622
NDRG2	Null					2.1993e-15	-22.2569	-23.0909	-81.8769	-82.7109	-2.22045e-16	0.820601
NDRG3	Null					-8.49562e-16	-54.1551	-55.1001	-119.449	-120.394	0	0.920128
NDRG4	Null					3.30485e-16	-104.615	-106.377	-226.656	-228.417	-4.44089e-16	0.805775
NDUFA2	Null					1.69561e-15	-46.0175	-46.9086	-108.474	-109.365	2.22045e-16	0.916281
NDUFA3	Null					1.05736e-15	-50.1338	-51.8714	-169.337	-171.074	0	0.881707
NDUFA4	Null					-3.22974e-16	-53.2521	-54.1431	-115.709	-116.6	0	0.781913
NDUFA6	Null					-8.45884e-16	-36.9096	-37.7436	-96.5296	-97.3636	0	0.938851
NDUFA7	Null					2.09933e-15	-45.2129	-46.1039	-107.67	-108.561	-2.22045e-16	0.935965
NDUFA8	Null					-2.26082e-15	-38.3718	-39.2628	-100.828	-101.72	-2.22045e-16	0.895689
NDUFA11	Null					3.94746e-17	-76.2557	-78.0623	-203.971	-205.778	-2.22045e-16	0.775467
NDUFA12	Null					-4.03717e-16	-49.8485	-50.7395	-112.305	-113.196	-2.22045e-16	0.847755
NDUFAF1	Null					-3.70074e-16	-32.9356	-33.9319	-101.066	-102.062	0	0.931186
NDUFAF2	Null					6.31594e-16	-32.1146	-33.9212	-159.83	-161.637	0	0.876402
NDUFAF3	Null					-3.38354e-16	-27.3562	-28.1902	-86.9762	-87.8102	-2.22045e-16	0.699873
NDUFAF4	Null					1.40628e-15	-41.4603	-42.4566	-109.591	-110.587	1.11022e-16	0.679851
NDUFAF5	Null					-8.45884e-17	-38.5605	-39.3945	-98.1805	-99.0145	0	0.813673
NDUFAF7	Null					-5.92119e-16	22.6324	20.8258	-105.083	-106.89	2.22045e-16	0.675973
NDUFB2	Null					-1.53951e-15	-48.2573	-50.064	-175.973	-177.78	1.11022e-16	0.809508
NDUFB3	Null					8.07435e-17	-83.7447	-85.5289	-208.623	-210.407	0	0.39476
NDUFB4	Null					-1.37264e-15	-44.7599	-45.651	-107.217	-108.108	2.22045e-16	0.927306
NDUFB5	Null					8.88178e-16	-49.5046	-50.2781	-106.288	-107.061	-2.22045e-16	0.822969
NDUFB6	Null					2.13163e-15	-19.5862	-20.3597	-76.3696	-77.1431	1.11022e-16	0.763314
NDUFB7	Null					-3.38354e-16	-45.5447	-46.3787	-105.165	-105.999	-2.22045e-16	0.770687
NDUFB8	Null					2.22045e-16	-43.4923	-44.4885	-111.623	-112.619	0	0.93655
NDUFB9	Null					1.53413e-15	-50.7627	-51.6537	-113.219	-114.11	-2.22045e-16	0.553254
NDUFB10	Null					1.45338e-15	-47.0692	-47.9603	-109.526	-110.417	0	0.541456
NDUFC2	Null					-2.50305e-15	-30.1433	-31.0343	-92.6	-93.4911	-2.22045e-16	0.946676
NDUFS1	Null					1.61487e-16	-54.1779	-55.0689	-116.635	-117.526	-2.22045e-16	0.73934
NDUFS3	Null					1.2919e-15	-29.0507	-29.9417	-91.5074	-92.3985	0	0.843796
NDUFS4	Null					-3.22974e-15	-39.5561	-40.4472	-102.013	-102.904	5.55112e-16	0.703222
NDUFS5	Null					1.09965e-15	-39.9839	-40.8179	-99.6039	-100.438	2.22045e-16	0.908684
NDUFS6	Null					-1.8571e-15	-59.0202	-59.9113	-121.477	-122.368	0	0.670621
NDUFS7	Null					-1.22371e-15	-107.015	-108.822	-234.731	-236.537	0	0.920018
NDUFS8	Null					-2.03012e-15	-48.8567	-49.6907	-108.477	-109.311	0	0.90827
NDUFV1	Null					1.52259e-15	-53.4438	-54.2778	-113.064	-113.898	-2.22045e-16	0.513888
NDUFV2	Null					-1.11539e-15	-97.082	-98.8432	-219.123	-220.884	-2.22045e-16	0.562859
NDUFV3	Null					1.52259e-15	-37.3246	-38.1586	-96.9446	-97.7786	-4.44089e-16	0.767096
NEBL	Null					5.49825e-16	-116.002	-117.74	-235.205	-236.943	0	0.379201
NECAB1	Null					2.4223e-16	-46.8203	-48.6045	-171.698	-173.483	2.22045e-16	0.828971
NECAB2	Null					-1.18424e-15	-40.6613	-41.6575	-108.792	-109.788	0	0.909874
NECAP2	Null					-3.24378e-15	-18.3511	-19.2961	-83.6447	-84.5897	-2.22045e-16	0.753625
NECTIN1	Null					1.77636e-15	-66.4256	-68.2323	-194.141	-195.948	-2.22045e-16	0.865072
NECTIN3	Null					2.4223e-16	-3.43977	-5.22396	-128.318	-130.102	2.22045e-16	0.799675
NEDD4L	Null					-1.69177e-16	-46.3682	-47.2022	-105.988	-106.822	-2.22045e-16	0.808844
NEDD8	Null					7.61296e-16	-34.5769	-36.3146	-153.78	-155.517	0	0.717191
NEFH	Null					3.22974e-16	-25.9415	-26.8326	-88.3983	-89.2893	0	0.577868
NEFL	Null					-1.97373e-15	-43.9193	-45.726	-171.635	-173.442	0	0.8099
NEFM	Null					-1.19801e-15	-47.1436	-48.9048	-169.184	-170.945	0	0.865556
NEGR1	Null					-4.44089e-16	-49.637	-51.4212	-174.515	-176.299	-2.22045e-16	0.793548
NEK1	Null					9.76996e-16	-4.6245	-5.39801	-61.4079	-62.1814	0	0.931111
NEK4	Null					1.09965e-15	-10.3149	-11.1489	-69.9349	-70.7689	0	0.865608
NEK6	Null					-1.35341e-15	-19.704	-20.538	-79.3241	-80.158	0	0.907732
NEK7	Null					1.438e-15	-33.049	-33.883	-92.669	-93.503	0	0.896901
NEK9	Null					1.93784e-15	-38.7465	-39.6375	-101.203	-102.094	0	0.78175
NELFB	Null					-4.22942e-16	-14.0402	-14.8742	-73.6602	-74.4942	0	0.950022
NELFCD	Null					-7.10543e-16	-23.5673	-24.3408	-80.3507	-81.1242	2.22045e-16	0.887551
NELFE	Null					0	-1.21072	-2.15574	-66.5043	-67.4493	0	0.567567
NELL2	Null					-1.77636e-15	-46.154	-46.9275	-102.937	-103.711	0	0.849923
NENF	Null					1.33227e-15	-84.9572	-86.7414	-209.835	-211.62	1.11022e-16	0.910236
NEO1	Null					7.26691e-16	-15.4879	-16.3789	-77.9446	-78.8357	0	0.835555
NETO1	Null					3.22974e-16	-4.03458	-4.92562	-66.4913	-67.3824	2.22045e-16	0.849285
NETO2	Null					-8.07435e-17	-26.6065	-28.3907	-151.485	-153.269	0	0.712337
NEU1	Null					-1.09004e-15	-15.0577	-16.8419	-139.936	-141.72	-2.22045e-16	0.640523
NEURL4	Null					7.40149e-16	-30.4543	-31.4505	-98.5848	-99.581	-2.22045e-16	0.9174
NF1	Null					2.01859e-16	-135.851	-137.635	-260.729	-262.513	0	0.818602
NFASC	Null					5.1317e-16	-98.0047	-99.8113	-225.72	-227.527	2.22045e-16	0.625943
NFAT5	Null					-7.72329e-17	-10.5443	-11.4893	-75.8378	-76.7829	-2.22045e-16	0.813761
NFIB	Null					-1.09965e-15	-35.0588	-35.8927	-94.6788	-95.5128	1.11022e-16	0.588221
NFIX	Null					3.10862e-16	-24.5217	-26.2105	-138.049	-139.738	-2.22045e-16	0.750045
NFKBIB	Null					6.54447e-16	-1.3413	-2.05045	-55.2882	-55.9974	0	0.885121
NFS1	Null					3.22974e-16	-48.3489	-49.2399	-110.806	-111.697	-2.22045e-16	0.895595
NFU1	Null					0	-39.2455	-40.2417	-107.376	-108.372	0	0.943751
NFX1	Null					-2.66454e-15	-11.6495	-12.5405	-74.1062	-74.9973	2.22045e-16	0.945353
NFXL1	Null					-8.51171e-16	39.0955	38.0993	-29.035	-30.0312	0	0.848603
NGEF	Null					-9.68922e-16	-51.7947	-52.6857	-114.251	-115.142	-4.44089e-16	0.769498
NGLY1	Null					-7.72329e-16	-47.6954	-48.6404	-112.989	-113.934	0	0.63344
NHERF1	Null					-1.21115e-16	-58.8622	-60.6464	-183.74	-185.525	2.22045e-16	0.500721
NHERF2	Null					-4.63397e-16	-28.3463	-29.2914	-93.6399	-94.5849	1.11022e-16	0.828224
NHLRC1	Null					3.08932e-16	16.2765	15.3315	-49.0171	-49.9621	-2.22045e-16	0.869119
NHLRC2	Null					1.13041e-15	-51.8088	-52.6999	-114.266	-115.157	-2.22045e-16	0.880444
NHLRC3	Null					7.99361e-16	2.63699	1.86348	-54.1464	-54.9199	0	0.930379
NHSL2	Null					2.06553e-16	-65.7605	-67.5217	-187.801	-189.562	0	0.654291
NHSL3	Null					-1.438e-15	4.3622	3.5282	-55.2578	-56.0918	0	0.921847
NIBAN2	Null					1.15849e-15	-35.6352	-36.5803	-100.929	-101.874	-2.22045e-16	0.934988
NIF3L1	Null					-3.39123e-15	-54.8064	-55.6975	-117.263	-118.154	-2.22045e-16	0.584076
NIPA1	Null					2.01859e-16	2.42774	0.643545	-122.45	-124.235	3.33067e-16	0.728318
NIPSNAP1	Null					-5.4063e-16	-8.75067	-9.69569	-74.0442	-74.9892	-2.22045e-16	0.895818
NIPSNAP2	Null					-5.60955e-16	-42.5501	-43.2592	-96.497	-97.2062	2.22045e-16	0.923377
NIPSNAP3B	Null					-1.77636e-15	-40.2038	-41.1488	-105.497	-106.442	0	0.922322
NISCH	Null					-2.70683e-15	-52.5066	-53.3406	-112.127	-112.961	-2.22045e-16	0.865355
NIT1	Null					-3.86165e-16	-32.7411	-33.6861	-98.0346	-98.9797	2.22045e-16	0.851112
NIT2	Null					7.40149e-16	-60.7309	-61.7271	-128.861	-129.858	-2.22045e-16	0.730739
NKIRAS2	Null					-7.61296e-16	-10.195	-11.029	-69.815	-70.649	-2.22045e-16	0.929391
NLE1	Null					-4.95727e-16	-37.5108	-39.272	-159.551	-161.313	-2.22045e-16	0.913309
NLGN1	Null					-8.07435e-17	-13.005	-13.8961	-75.4618	-76.3528	0	0.826836
NLGN2	Null					1.33227e-15	-69.2851	-71.0693	-194.163	-195.947	1.11022e-16	0.757708
NLGN3	Null					-1.08126e-15	-39.1263	-40.0713	-104.42	-105.365	1.11022e-16	0.512427
NLGN4L	Null					2.4223e-16	-14.6563	-15.5473	-77.113	-78.0041	0	0.903421
NLK	Null					1.26883e-16	-8.23582	-9.97349	-127.439	-129.176	0	0.694485
NLN	Null					-2.53765e-16	-41.6364	-42.4704	-101.256	-102.09	3.33067e-16	0.826616
NLRX1	Null					-1.4803e-16	2.20913	1.21289	-65.9214	-66.9176	-2.22045e-16	0.722355
NME1	Null					7.26691e-16	-54.2177	-55.1088	-116.674	-117.566	1.11022e-16	0.912278
NME2	Null					1.69912e-15	-55.3501	-56.2951	-120.644	-121.589	0	0.931069
NME3	Null					-1.81673e-15	-43.8829	-45.6671	-168.761	-170.545	-2.22045e-16	0.722616
NME7	Null					-3.08932e-16	-35.0883	-36.0333	-100.382	-101.327	0	0.809195
NMNAT3	Null					-1.23573e-15	-8.77379	-9.71881	-74.0674	-75.0124	1.11022e-16	0.889893
NMRAL1	Null					2.07242e-15	-42.8808	-43.877	-111.011	-112.007	-2.22045e-16	0.919261
NMT1	Null					-5.4063e-16	-48.7033	-49.6483	-113.997	-114.942	2.22045e-16	0.897421
NMT2	Null					-1.35341e-15	-83.6881	-85.4258	-202.891	-204.629	0	0.873049
NNT	Null					-4.03717e-16	-32.59	-33.481	-95.0467	-95.9378	0	0.857231
NOA1	Null					8.07435e-16	1.88524	0.994198	-60.5715	-61.4625	3.33067e-16	0.946261
NOCT	Null					-6.8632e-16	-48.1113	-49.8955	-172.989	-174.774	0	0.854668
NOL3	Null					-5.32907e-16	-28.284	-29.0576	-85.0675	-85.841	3.33067e-16	0.889914
NOL4	Null					-1.21115e-16	22.4688	20.6846	-102.409	-104.194	1.11022e-16	0.819812
NOLC1	Null					6.17863e-16	7.37985	6.43483	-57.9137	-58.8587	1.11022e-16	0.886602
NOMO1	Null					-1.09965e-15	-54.9978	-55.8318	-114.618	-115.452	2.22045e-16	0.728535
NONO	Null					-6.19659e-16	-51.7338	-53.495	-173.774	-175.535	3.33067e-16	0.816162
NOP16	Null					7.89492e-16	2.92286	1.11619	-124.793	-126.6	-2.22045e-16	0.895029
NOP56	Null					5.92119e-16	-11.014	-11.848	-70.6341	-71.4681	2.22045e-16	0.717913
NOP58	Null					1.09965e-15	-3.6334	-4.4674	-63.2534	-64.0874	0	0.928238
NOS1	Null					-1.11988e-15	-114.885	-116.714	-245.438	-247.267	-2.22045e-16	0.59783
NOVA1	Null					-3.55271e-16	-56.4335	-57.207	-113.217	-113.99	0	0.926937
NOVA2	Null					3.70074e-16	-37.8946	-38.8909	-106.025	-107.021	0	0.945985
NPC1	Null					-2.23975e-15	-30.733	-31.678	-96.0266	-96.9716	0	0.866578
NPC2	Null					1.40239e-15	-15.207	-15.9161	-69.1539	-69.863	-2.22045e-16	0.532036
NPDC1	Null					-2.4223e-16	-29.5543	-30.4453	-92.011	-92.9021	0	0.854704
NPEPL1	Null					4.13106e-17	-78.6606	-80.4218	-200.701	-202.462	0	0.818624
NPEPPS	Null					-3.06825e-15	-78.4276	-79.3186	-140.884	-141.775	0	0.858132
NPL	Null					1.21115e-15	-42.8043	-43.6953	-105.261	-106.152	2.22045e-16	0.854091
NPLOC4	Null					4.03717e-16	-123.644	-125.428	-248.522	-250.306	2.22045e-16	0.877548
NPRL2	Null					-9.68922e-16	4.79844	3.90739	-57.6583	-58.5493	1.11022e-16	0.757905
NPRL3	Null					1.57898e-16	-36.3698	-38.1764	-164.086	-165.892	-2.22045e-16	0.864446
NPTN	Null					-4.03717e-16	-13.4212	-14.3122	-75.8779	-76.7689	-2.22045e-16	0.938017
NPTX1	Null					2.28389e-15	-44.0731	-44.9071	-103.693	-104.527	2.22045e-16	0.883312
NPTX2	Null					1.57898e-16	-23.1128	-24.9194	-150.828	-152.635	-2.22045e-16	0.897887
NPTXR	Null					-1.45338e-15	-67.3977	-69.1819	-192.276	-194.06	2.22045e-16	0.448151
NPY	Null					1.23573e-15	11.85	10.905	-53.4436	-54.3886	1.11022e-16	0.758032
NQO1	Null					1.15849e-15	-24.5095	-25.4545	-89.8031	-90.7481	-2.22045e-16	0.881016
NQO2	Null					5.52644e-16	-56.4832	-58.2898	-184.199	-186.006	1.11022e-16	0.763424
NR2F1	Null					6.17863e-16	13.749	12.804	-51.5445	-52.4896	0	0.873615
NRAS	Null					-4.03717e-16	-29.572	-30.463	-92.0287	-92.9198	0	0.81724
NRBF2	Null					6.19659e-16	-60.3618	-62.123	-182.402	-184.163	0	0.830396
NRBP1	Null					-1.69177e-16	-38.5534	-39.3874	-98.1734	-99.0074	0	0.745133
NRBP2	Null					7.40149e-17	-61.0252	-62.0214	-129.156	-130.152	0	0.860058
NRCAM	Null					-1.46743e-15	-73.1315	-74.0766	-138.425	-139.37	-2.22045e-16	0.690801
NRDC	Null					1.13041e-15	-65.5107	-66.4018	-127.967	-128.859	3.33067e-16	0.89069
NRGN	Null					-2.82602e-15	-2.38573	-3.27677	-64.8425	-65.7335	-2.22045e-16	0.817161
NRIP2	Null					-1.15849e-15	-1.05732	-2.00233	-66.3509	-67.2959	2.22045e-16	0.889324
NRIP3	Null					3.22974e-16	-30.6651	-31.5562	-93.1219	-94.0129	0	0.818718
NRP1	Null					-2.4223e-16	2.51939	1.62835	-59.9373	-60.8284	-2.22045e-16	0.921306
NRXN1	Null					0	-34.765	-35.6561	-97.2218	-98.1128	0	0.920715
NRXN3	Null					1.61487e-16	-31.0186	-31.9096	-93.4753	-94.3663	0	0.885123
NSDHL	Null					-3.38354e-16	-19.5625	-20.3965	-79.1826	-80.0166	0	0.775143
NSF	Null					-1.54466e-15	-60.8656	-61.8106	-126.159	-127.104	2.22045e-16	0.657705
NSFL1C	Null					-2.47145e-15	-72.3578	-73.3029	-137.651	-138.596	0	0.940353
NSG1	Null					-3.30485e-16	-35.1509	-36.9121	-157.191	-158.953	0	0.829153
NSG2	Null					1.69177e-16	-23.5798	-24.4138	-83.1999	-84.0339	3.33067e-16	0.935567
NSMCE3	Null					4.22942e-16	53.4781	52.6441	-6.1419	-6.97589	2.22045e-16	0.874758
NSMF	Null					-5.4063e-16	-43.069	-44.014	-108.363	-109.308	1.11022e-16	0.673201
NSUN2	Null					5.92119e-16	-51.246	-52.2423	-119.377	-120.373	-2.22045e-16	0.82826
NSUN6	Null					1.23573e-15	-0.463433	-1.40845	-65.757	-66.702	-4.44089e-16	0.662695
NT5C1A	Null					1.09965e-15	-42.857	-43.691	-102.477	-103.311	2.22045e-16	0.851753
NT5C2	Null					3.55271e-16	-35.8428	-36.6163	-92.6262	-93.3997	0	0.840308
NT5C3A	Null					2.36848e-15	-12.0841	-12.9181	-71.7041	-72.5381	0	0.567834
NT5C3B	Null					-2.66454e-15	-41.4548	-42.3458	-103.912	-104.803	3.33067e-16	0.848847
NT5C	Null					-1.23932e-15	-37.019	-38.7802	-159.059	-160.821	-2.22045e-16	0.846626
NT5DC3	Null					-5.32907e-16	-38.7541	-39.5276	-95.5375	-96.311	2.22045e-16	0.828194
NT5M	Null					1.61487e-15	-43.9971	-44.8881	-106.454	-107.345	2.22045e-16	0.732191
NTAQ1	Null					-2.79142e-15	-11.8746	-12.7086	-71.4946	-72.3286	0	0.739663
NTM	Null					-3.30485e-16	-47.7317	-49.4929	-169.772	-171.533	-2.22045e-16	0.80833
NTMT1	Null					2.4223e-16	-32.6575	-33.5485	-95.1142	-96.0053	2.22045e-16	0.849953
NTNG1	Null					7.26691e-16	-31.0143	-31.9054	-93.471	-94.3621	-2.22045e-16	0.93957
NTNG2	Null					8.88178e-16	-45.4095	-47.2381	-175.963	-177.791	-2.22045e-16	0.803624
NTPCR	Null					7.26691e-16	-55.4641	-57.2483	-180.342	-182.126	3.33067e-16	0.922774
NTRK2	Null					3.22974e-16	-32.9707	-33.8618	-95.4275	-96.3185	-2.22045e-16	0.84522
NTRK3	Null					-1.00403e-15	-25.082	-26.027	-90.3756	-91.3206	-2.22045e-16	0.931031
NUAK1	Null					7.10543e-16	16.6604	15.8869	-40.123	-40.8966	2.22045e-16	0.912835
NUB1	Null					-8.07435e-17	-50.5279	-51.4189	-112.985	-113.876	0	0.726594
NUBP1	Null					-6.45948e-16	10.0386	9.14759	-52.4181	-53.3091	0	0.951013
NUBP2	Null					-1.93784e-15	-8.51153	-9.40257	-70.9683	-71.8593	1.11022e-16	0.886039
NUCB1	Null					-2.96059e-16	-48.7317	-49.7279	-116.862	-117.858	-2.22045e-16	0.752571
NUCB2	Null					-2.4223e-16	-62.1695	-63.9536	-187.048	-188.832	-2.22045e-16	0.379834
NUCKS1	Null					7.40149e-16	10.2926	9.29635	-57.8379	-58.8341	1.11022e-16	0.84365
NUDC	Null					9.30473e-16	-35.571	-36.405	-95.191	-96.025	0	0.890652
NUDCD1	Null					-9.68922e-16	-29.6757	-30.5668	-92.1325	-93.0235	-2.22045e-16	0.949011
NUDCD2	Null					-9.76996e-16	-41.2573	-42.0308	-98.0407	-98.8142	-2.22045e-16	0.829742
NUDCD3	Null					-1.54466e-15	-22.4088	-23.3538	-87.7023	-88.6474	1.11022e-16	0.658564
NUDT2	Null					0	-26.8825	-27.7165	-86.5025	-87.3365	0	0.943622
NUDT3	Null					-8.88178e-16	-9.5195	-10.293	-66.3029	-67.0764	0	0.784046
NUDT4	Null					5.78349e-16	-102.034	-103.796	-224.075	-225.836	0	0.39018
NUDT5	Null					8.07435e-17	-42.1355	-43.0265	-104.592	-105.483	0	0.825529
NUDT7	Null					-1.438e-15	-1.70584	-2.53984	-61.3259	-62.1599	-2.22045e-16	0.913832
NUDT9	Null					-8.07435e-17	-35.9834	-36.8745	-98.4401	-99.3312	-2.22045e-16	0.887858
NUDT12	Null					6.19659e-16	-1.42944	-3.19064	-123.47	-125.231	2.22045e-16	0.820251
NUDT14	Null					0	-16.7547	-17.5283	-73.5382	-74.3117	0	0.941636
NUDT16	Null					1.26883e-15	-16.9887	-17.8227	-76.6087	-77.4427	0	0.899342
NUDT16L1	Null					-1.03277e-15	-60.1548	-61.916	-182.195	-183.957	2.22045e-16	0.3471
NUDT18	Null					1.61487e-16	-19.909	-20.8	-82.3657	-83.2568	0	0.935013
NUDT21	Null					-1.37264e-15	-52.2952	-53.1863	-114.752	-115.643	1.11022e-16	0.78671
NUFIP2	Null					-3.86165e-16	-39.5693	-40.5143	-104.863	-105.808	-2.22045e-16	0.869138
NUMA1	Null					-1.13041e-15	2.93886	2.04782	-59.5179	-60.4089	2.22045e-16	0.816104
NUMB	Null					1.69177e-16	-50.9934	-51.8274	-110.613	-111.447	1.11022e-16	0.587136
NUMBL	Null					1.23932e-16	-103.797	-105.558	-225.837	-227.599	-2.22045e-16	0.783823
NUP43	Null					8.49562e-16	17.9362	16.9912	-47.3573	-48.3023	-2.22045e-16	0.606403
NUP54	Null					-5.4063e-16	-23.5029	-24.4479	-88.7965	-89.7415	-4.44089e-16	0.903061
NUP62	Null					7.72329e-16	-16.0915	-17.0365	-81.385	-82.33	-2.22045e-16	0.756927
NUP155	Null					-1.2919e-15	-22.9038	-23.7949	-85.3606	-86.2516	1.11022e-16	0.887395
NUP205	Null					-2.4223e-16	-21.448	-22.339	-83.9047	-84.7958	0	0.92492
NUP214	Null					-3.08932e-16	-16.0481	-16.9931	-81.3417	-82.2867	0	0.788017
NUTF2	Null					-2.4223e-16	-88.617	-90.4012	-213.495	-215.279	2.22045e-16	0.871473
NWD2	Null					-1.33227e-15	-41.8021	-42.5756	-98.5855	-99.359	1.11022e-16	0.845999
NXF1	Null					-5.07531e-16	7.89458	7.06059	-51.7254	-52.5594	0	0.910387
NXN	Null					-2.99176e-15	-28.472	-29.1811	-82.4189	-83.1281	-2.22045e-16	0.796694
NYAP1	Null					-1.01506e-15	-14.6162	-15.4502	-74.2362	-75.0702	0	0.939962
OARD1	Null					8.88178e-17	17.0266	16.2531	-39.7568	-40.5303	2.22045e-16	0.914959
OAT	Null					-8.49562e-16	-145.14	-146.968	-275.693	-277.522	-2.22045e-16	0.88007
OCIAD1	Null					8.07435e-16	-33.9451	-34.8361	-96.4018	-97.2928	0	0.711056
OCIAD2	Null					8.45884e-17	-58.5059	-60.2436	-177.709	-179.447	0	0.873687
OCRL	Null					-2.54869e-15	-65.2369	-66.1819	-130.53	-131.475	0	0.848507
ODR4	Null					8.14164e-16	-8.40255	-9.39879	-76.533	-77.5293	-2.22045e-16	0.900007
OGA	Null					0	-94.1761	-95.9373	-216.217	-217.978	0	0.798876
OGDH	Null					-1.08126e-15	-54.0382	-54.9832	-119.332	-120.277	2.22045e-16	0.875159
OGDHL	Null					1.09965e-15	-58.1601	-58.9941	-117.78	-118.614	-2.22045e-16	0.80066
OGFOD1	Null					-4.22942e-17	-44.9638	-46.7015	-164.167	-165.904	1.11022e-16	0.871838
OGFR	Null					2.06553e-16	-94.3899	-96.1511	-216.43	-218.192	-2.22045e-16	0.506384
OGT	Null					-4.13106e-16	-140.662	-142.424	-262.703	-264.464	0	0.837423
OLA1	Null					2.1993e-15	-52.7526	-53.5866	-112.373	-113.207	0	0.83162
OLFM1	Null					5.24833e-16	-62.675	-64.4592	-187.553	-189.337	2.22045e-16	0.88196
OLFM2	Null					-1.2919e-15	-24.8092	-25.7002	-87.2659	-88.1569	-2.22045e-16	0.839438
OMG	Null					-1.13041e-15	-21.4965	-22.3876	-83.9533	-84.8443	-2.22045e-16	0.917456
OPCML	Null					-6.45948e-16	-67.3894	-69.1736	-192.268	-194.052	0	0.886013
OPHN1	Null					-3.22974e-16	-34.0171	-34.9081	-96.4738	-97.3649	0	0.859426
OPLAH	Null					-1.85359e-15	-59.3811	-60.3261	-124.675	-125.62	1.11022e-16	0.939665
OPTN	Null					1.65524e-15	-32.3986	-34.1828	-157.277	-159.061	4.44089e-16	0.792513
ORM1	Null					7.72329e-16	77.7113	75.8827	-52.8421	-54.6707	-2.22045e-16	0.597819
OS9	Null					-3.71796e-16	-30.366	-32.1272	-152.407	-154.168	0	0.906693
OSBP2	Null					9.26795e-16	-52.504	-53.4491	-117.798	-118.743	1.11022e-16	0.680245
OSBP	Null					-8.88178e-16	-72.455	-73.2285	-129.238	-130.012	0	0.876022
OSBPL1A	Null					4.03717e-16	-99.81	-101.594	-224.688	-226.472	0	0.72377
OSBPL2	Null					8.45884e-17	-35.2792	-36.1132	-94.8992	-95.7332	-2.22045e-16	0.833107
OSBPL3	Null					-5.92119e-16	-29.0883	-30.0846	-97.2188	-98.2151	-2.22045e-16	0.857439
OSBPL6	Null					-1.65793e-15	-123.536	-125.342	-251.252	-253.058	2.22045e-16	0.898214
OSBPL7	Null					8.07435e-17	-31.2016	-32.0927	-93.6584	-94.5494	-2.22045e-16	0.954039
OSBPL8	Null					4.03717e-16	-31.8408	-32.7319	-94.2976	-95.1886	0	0.90507
OSBPL9	Null					1.58327e-15	-107.282	-109.111	-237.835	-239.664	-2.22045e-16	0.875735
OSBPL10	Null					-3.55271e-16	-47.9989	-48.7724	-104.782	-105.556	0	0.921869
OSCP1	Null					9.34925e-16	-20.2023	-20.9114	-74.1492	-74.8584	-2.22045e-16	0.921331
OSGEP	Null					2.96059e-16	-56.0776	-57.0738	-124.208	-125.204	1.11022e-16	0.866251
OTUB1	Null					1.13041e-15	-61.6054	-62.4964	-124.062	-124.953	2.22045e-16	0.737983
OTUB2	Null					-4.63397e-16	-4.86983	-5.81484	-70.1634	-71.1084	1.11022e-16	0.906997
OTUD4	Null					-6.05576e-16	-94.0326	-95.8168	-218.911	-220.695	0	0.867713
OTUD6B	Null					-1.13041e-15	-74.0088	-75.793	-198.887	-200.671	0	0.640346
OTUD7B	Null					-2.4223e-16	-56.2898	-58.0739	-181.168	-182.952	-2.22045e-16	0.83871
OTULIN	Null					4.44089e-16	-27.505	-28.2785	-84.2884	-85.0619	0	0.772321
OVCA2	Null					-3.72189e-15	-6.28865	-7.12265	-65.9087	-66.7427	-2.22045e-16	0.775959
OXA1L	Null					7.40149e-17	-18.7795	-19.7757	-86.9099	-87.9062	-2.22045e-16	0.911464
OXCT1	Null					1.26883e-15	-43.7601	-44.5941	-103.38	-104.214	0	0.944706
OXNAD1	Null					1.5745e-15	-29.6411	-31.4253	-154.519	-156.303	2.22045e-16	0.869467
OXR1	Null					8.88178e-16	-54.5462	-55.3197	-111.33	-112.103	0	0.861154
OXSM	Null					1.70234e-15	-25.1144	-26.1106	-93.2449	-94.2411	0	0.936124
OXSR1	Null					-7.40149e-17	-53.5109	-54.5071	-121.641	-122.638	0	0.914181
P4HA1	Null					1.13041e-15	-5.50435	-6.39539	-67.9611	-68.8521	0	0.670138
P4HB	Null					-8.07435e-17	-68.6096	-69.5007	-131.066	-131.957	-2.22045e-16	0.920534
P4HTM	Null					8.66516e-17	-47.87	-49.5836	-164.235	-165.949	1.11022e-16	0.805165
PA2G4	Null					1.04967e-15	-70.0392	-70.9303	-132.496	-133.387	0	0.778666
PAAT	Null					1.73303e-16	-11.5745	-13.2881	-127.94	-129.653	-2.22045e-16	0.754578
PABPC1	Null					1.94553e-15	-67.654	-68.488	-127.274	-128.108	-2.22045e-16	0.915314
PABPC4	Null					-6.45948e-16	-114.914	-116.698	-239.792	-241.577	0	0.516774
PABPN1	Null					-8.07435e-16	9.34573	8.45468	-53.111	-54.0021	2.22045e-16	0.885294
PACS1	Null					-1.95399e-15	-60.821	-61.5945	-117.604	-118.378	-2.22045e-16	0.847335
PACS2	Null					-1.26883e-15	-51.6722	-52.5062	-111.292	-112.126	-2.22045e-16	0.938556
PACSIN2	Null					8.45884e-16	-63.7432	-64.5772	-123.363	-124.197	1.11022e-16	0.86313
PACSIN3	Null					1.45338e-15	-40.0979	-40.9889	-102.555	-103.446	-2.22045e-16	0.86911
PADI2	Null					9.30473e-16	-5.18061	-6.01461	-64.8006	-65.6346	0	0.941113
PAFAH1B1	Null					1.57898e-16	-135.134	-136.941	-262.85	-264.657	2.22045e-16	0.854593
PAFAH1B2	Null					7.61296e-16	-28.2224	-29.0564	-87.8424	-88.6764	2.22045e-16	0.90239
PAFAH1B3	Null					-1.52259e-15	-36.98	-37.814	-96.6	-97.434	-2.22045e-16	0.537768
PAFAH2	Null					-1.21115e-15	35.7532	34.8622	-26.7035	-27.5946	1.11022e-16	0.924104
PAIP1	Null					-6.05576e-16	-119.116	-120.9	-243.994	-245.778	3.33067e-16	0.893826
PAK1	Null					-3.38354e-16	-53.2419	-54.0759	-112.862	-113.696	-2.22045e-16	0.833686
PAK1IP1	Null					1.36325e-15	-38.7951	-40.5563	-160.836	-162.597	0	0.717326
PAK2	Null					1.69177e-16	-54.8909	-55.7249	-114.511	-115.345	0	0.738349
PAK3	Null					2.96059e-16	-55.3276	-56.3239	-123.458	-124.454	0	0.897315
PAK5	Null					-4.22942e-16	-46.2611	-47.0951	-105.881	-106.715	0	0.908945
PAK6	Null					-1.86985e-15	-17.0657	-17.7748	-71.0126	-71.7218	0	0.749528
PAKAP	Null					6.45948e-16	-22.5738	-23.4649	-85.0306	-85.9216	-2.22045e-16	0.931901
PALD1	Null					-1.69177e-16	-19.7991	-20.6331	-79.4191	-80.2531	1.11022e-16	0.895796
PALM	Null					3.08932e-16	-41.7072	-42.6522	-107.001	-107.946	4.44089e-16	0.525536
PALMD	Null					1.04264e-15	-77.7865	-79.6151	-208.34	-210.169	1.11022e-16	0.808832
PALS1	Null					1.09965e-15	-18.3367	-19.1707	-77.9567	-78.7907	1.11022e-16	0.932296
PAM16	Null					-7.72329e-17	-32.3797	-33.3247	-97.6733	-98.6183	-2.22045e-16	0.878818
PAN3	Null					1.37264e-15	-16.731	-17.622	-79.1877	-80.0787	0	0.886492
PANK1	Null					1.03621e-15	-28.9581	-29.9543	-97.0886	-98.0848	0	0.727165
PANK2	Null					-4.22942e-16	-48.5703	-49.4043	-108.19	-109.024	2.22045e-16	0.577723
PANK4	Null					-6.31594e-16	-113.582	-115.388	-241.297	-243.104	0	0.84089
PAOX	Null					-1.57898e-16	-58.761	-60.5676	-186.477	-188.283	-2.22045e-16	0.902812
PAPOLA	Null					-1.11539e-15	-53.4177	-55.1789	-175.458	-177.219	2.22045e-16	0.564899
PAPSS1	Null					2.78038e-15	-33.8398	-34.7848	-99.1334	-100.078	-2.22045e-16	0.896378
PAPSS2	Null					-1.2919e-15	-41.7774	-43.5616	-166.656	-168.44	0	0.801298
PARG	Null					1.37264e-15	-27.2121	-28.1031	-89.6688	-90.5599	-2.22045e-16	0.810089
PARK7	Null					-3.90799e-15	-43.8496	-44.6232	-100.633	-101.407	0	0.814977
PARN	Null					-8.07435e-16	-6.6004	-7.49145	-69.0571	-69.9482	1.11022e-16	0.784988
PARP1	Null					1.69177e-15	-42.006	-42.84	-101.626	-102.46	2.22045e-16	0.855106
PARS2	Null					1.4803e-16	3.86069	2.86445	-64.2698	-65.266	3.33067e-16	0.901195
PARVA	Null					3.32101e-15	-48.0157	-48.9607	-113.309	-114.254	3.33067e-16	0.700264
PARVB	Null					-5.92119e-16	-19.0051	-19.8391	-78.6251	-79.4591	1.11022e-16	0.86896
PATL1	Null					1.8571e-15	-22.5076	-23.3986	-84.9643	-85.8553	4.44089e-16	0.72154
PAXBP1	Null					3.86165e-17	-30.5195	-32.3482	-161.073	-162.902	0	0.34342
PBDC1	Null					6.17863e-16	-22.9795	-23.9245	-88.273	-89.218	-2.22045e-16	0.943163
PBX1	Null					2.31699e-16	-43.6885	-44.6335	-108.982	-109.927	3.33067e-16	0.879996
PBXIP1	Null					2.96059e-16	27.736	26.7398	-40.3945	-41.3907	0	0.843312
PC	Null					9.30473e-16	-69.1506	-69.9846	-128.771	-129.605	0	0.809338
PCBD1	Null					-2.39422e-15	-16.6013	-17.5463	-81.8949	-82.8399	0	0.909395
PCBD2	Null					-1.13041e-15	-58.9235	-60.7077	-183.802	-185.586	-2.22045e-16	0.296801
PCBP1	Null					-2.44249e-15	-65.5294	-66.5257	-133.66	-134.656	0	0.901988
PCBP2	Null					-1.23573e-15	-96.8121	-98.6407	-227.365	-229.194	2.22045e-16	0.822745
PCBP3	Null					-1.23932e-16	-54.0834	-55.8446	-176.124	-177.885	0	0.73902
PCBP4	Null					2.01859e-16	-50.8079	-52.5921	-175.686	-177.47	1.11022e-16	0.823657
PCCA	Null					-4.03717e-16	-68.5622	-69.4532	-131.019	-131.91	-2.22045e-16	0.857658
PCCB	Null					1.04967e-15	-54.3482	-55.2392	-116.805	-117.696	-2.22045e-16	0.691631
PCDH1	Null					1.50604e-15	-81.902	-83.7306	-212.455	-214.284	-2.22045e-16	0.839077
PCDH7	Null					7.72329e-16	-40.1901	-41.1351	-105.484	-106.429	0	0.831768
PCDH9	Null					-2.36848e-16	-81.6863	-83.4929	-209.402	-211.209	-2.22045e-16	0.885158
PCDH10	Null					-7.26691e-16	-26.9257	-27.8168	-89.3825	-90.2735	0	0.860731
PCDH17	Null					-8.07435e-17	-23.0284	-23.9194	-85.4851	-86.3762	1.11022e-16	0.890613
PCDHA10	Null					1.52849e-15	8.04703	6.28582	-113.994	-115.755	0	0.450605
PCDHGC3	Null					-6.76707e-16	19.802	18.0644	-99.4009	-101.139	-2.22045e-16	0.377013
PCDHGC5	Null					-1.61487e-15	-37.3663	-38.2573	-99.823	-100.714	1.11022e-16	0.882228
PCID2	Null					8.07435e-17	-28.1195	-29.0106	-90.5763	-91.4673	0	0.930192
PCIF1	Null					-1.22371e-15	-58.5426	-60.3493	-186.258	-188.065	0	0.733595
PCK2	Null					3.22974e-15	-36.8948	-37.7858	-99.3515	-100.243	1.11022e-16	0.909919
PCLO	Null					-2.4223e-15	-28.7611	-29.6522	-91.2178	-92.1089	2.22045e-16	0.949737
PCM1	Null					1.08126e-15	-47.8763	-48.8213	-113.17	-114.115	2.22045e-16	0.890858
PCMTD1	Null					1.53413e-15	-32.5482	-33.4393	-95.005	-95.896	0	0.881591
PCNA	Null					1.40628e-15	-29.3026	-30.2988	-97.4331	-98.4293	0	0.916173
PCP4	Null					1.11022e-15	-16.3404	-17.3366	-84.4709	-85.4671	0	0.877178
PCP4L1	Null					3.22974e-16	-14.0014	-15.7856	-138.88	-140.664	-2.22045e-16	0.658829
PCSK1	Null					-5.65204e-16	-18.5771	-19.4682	-81.0339	-81.9249	2.22045e-16	0.756376
PCSK1N	Null					1.00403e-15	-18.4284	-20.257	-148.982	-150.81	0	0.81757
PCYOX1	Null					7.72329e-17	-31.1294	-32.0744	-96.423	-97.368	0	0.603621
PCYOX1L	Null					-2.4223e-16	-38.1159	-39.007	-100.573	-101.464	0	0.501926
PCYT1A	Null					-8.14164e-16	-24.0901	-25.0863	-92.2206	-93.2168	0	0.742412
PCYT1B	Null					-6.45948e-16	-18.3164	-19.2075	-80.7732	-81.6642	0	0.846302
PCYT2	Null					6.76707e-16	-48.7157	-49.5497	-108.336	-109.17	2.22045e-16	0.69701
PDAP1	Null					1.65242e-16	-78.6842	-80.4454	-200.725	-202.486	1.11022e-16	0.786424
PDCD2	Null					1.01506e-15	-9.36461	-10.1986	-68.9846	-69.8186	1.11022e-16	0.907515
PDCD4	Null					-1.23932e-15	-67.8681	-69.6293	-189.909	-191.67	1.11022e-16	0.699475
PDCD5	Null					8.07435e-17	-40.7741	-41.6652	-103.231	-104.122	0	0.871197
PDCD6	Null					-1.44587e-15	-55.4287	-57.1899	-177.469	-179.23	2.22045e-16	0.785954
PDCD6IP	Null					6.66134e-16	-79.3336	-80.3299	-147.464	-148.46	0	0.835712
PDCD10	Null					3.63346e-16	-102.007	-103.791	-226.885	-228.669	0	0.928752
PDCL3	Null					-1.09965e-15	-61.8884	-63.6261	-181.091	-182.829	2.22045e-16	0.908419
PDCL	Null					1.62833e-15	-34.4117	-35.408	-102.542	-103.538	0	0.939616
PDE1A	Null					2.90677e-15	-41.2364	-42.1275	-103.693	-104.584	-2.22045e-16	0.932452
PDE1B	Null					-1.93784e-15	-11.2797	-12.1707	-73.7364	-74.6274	0	0.567483
PDE1C	Null					-1.21115e-16	25.0167	23.2325	-99.8615	-101.646	0	0.864606
PDE2A	Null					-8.47807e-16	-99.4014	-101.186	-224.28	-226.064	-2.22045e-16	0.784975
PDE4A	Null					-3.15797e-16	-80.0434	-81.8501	-207.759	-209.566	1.11022e-16	0.348448
PDE4C	Null					8.88178e-16	-10.6096	-11.5007	-73.0664	-73.9574	0	0.901026
PDE4D	Null					6.76707e-16	-59.8214	-60.6554	-119.441	-120.275	-2.22045e-16	0.834736
PDE4DIP	Null					8.45884e-17	-19.4325	-20.2665	-79.0525	-79.8865	0	0.80254
PDE6D	Null					-1.53413e-15	-42.6533	-43.5443	-105.11	-106.001	0	0.801713
PDE8B	Null					4.03717e-16	-37.5687	-38.4597	-100.025	-100.916	0	0.83614
PDE9A	Null					5.1317e-16	16.115	14.3084	-111.601	-113.407	0	0.624778
PDE10A	Null					5.07531e-16	6.14074	5.30675	-53.4793	-54.3133	1.11022e-16	0.815062
PDF	Null					-1.5164e-15	-14.0816	-15.7952	-130.447	-132.161	-2.22045e-16	0.679465
PDHA1	Null					-1.45338e-15	-108.941	-110.725	-233.819	-235.603	-2.22045e-16	0.834925
PDHB	Null					2.66454e-15	-51.137	-52.028	-113.594	-114.485	0	0.610593
PDHX	Null					-1.18424e-15	-72.2307	-73.227	-140.361	-141.357	0	0.943953
PDIA3	Null					2.39422e-15	-48.2297	-49.1747	-113.523	-114.468	2.22045e-16	0.900837
PDIA4	Null					0	-103.241	-105.002	-225.282	-227.043	0	0.811267
PDIA6	Null					2.96059e-16	-46.7047	-47.7009	-114.835	-115.831	-2.22045e-16	0.945227
PDK1	Null					-6.17863e-16	-29.2063	-30.1514	-94.4999	-95.4449	-2.22045e-16	0.939693
PDK2	Null					-1.8571e-15	-22.2365	-23.1275	-84.6932	-85.5842	-2.22045e-16	0.88816
PDK3	Null					-1.18424e-15	-55.8106	-56.6446	-115.431	-116.265	2.22045e-16	0.946762
PDLIM1	Null					1.35341e-15	-28.9874	-29.8213	-88.6074	-89.4414	0	0.909758
PDLIM3	Null					4.13106e-17	15.5664	13.8052	-106.474	-108.235	-2.22045e-16	0.769766
PDLIM4	Null					-4.03717e-17	-66.054	-67.8381	-190.932	-192.716	0	0.916007
PDLIM5	Null					5.4063e-16	-106.461	-108.29	-237.014	-238.843	-2.22045e-16	0.910658
PDP1	Null					-7.72329e-17	-107.158	-108.987	-237.711	-239.54	1.11022e-16	0.859434
PDP2	Null					3.70074e-16	-16.992	-17.9882	-85.1225	-86.1187	0	0.582967
PDPK1	Null					1.8571e-15	-49.6067	-50.4978	-112.063	-112.954	1.11022e-16	0.88068
PDS5A	Null					5.92119e-16	-52.788	-54.5947	-180.504	-182.31	0	0.750271
PDXK	Null					6.21725e-16	-53.2569	-54.0304	-110.04	-110.814	2.22045e-16	0.566711
PDXP	Null					2.20114e-15	-109.688	-111.516	-240.241	-242.07	0	0.867205
PDYN	Null					-6.6097e-16	-8.40942	-10.1706	-130.45	-132.211	0	0.889613
PDZD8	Null					1.18424e-15	-54.72	-55.554	-114.34	-115.174	0	0.82769
PDZRN3	Null					6.17863e-16	5.31196	4.36694	-59.9816	-60.9266	-2.22045e-16	0.659994
PEA15	Null					-1.69561e-15	-21.8931	-22.7841	-84.3498	-85.2409	1.11022e-16	0.940065
PEAK1	Null					2.89174e-16	-20.7503	-22.5115	-142.791	-144.552	-2.22045e-16	0.820768
PEBP1	Null					3.55271e-16	-32.9766	-33.7502	-89.7601	-90.5336	3.33067e-16	0.839305
PEF1	Null					8.67523e-16	-79.4844	-81.2456	-201.525	-203.286	0	0.548794
PELI1	Null					1.01506e-15	-7.6962	-9.43387	-126.899	-128.637	1.11022e-16	0.846773
PELO	Null					-2.01859e-15	-28.0024	-28.8935	-90.4592	-91.3502	0	0.663132
PELP1	Null					9.68922e-16	-66.1016	-67.8858	-190.98	-192.764	-2.22045e-16	0.854008
PEPD	Null					1.60718e-15	-60.1686	-61.0026	-119.789	-120.623	-2.22045e-16	0.948027
PEX5	Null					6.71068e-16	-87.194	-89.0007	-214.91	-216.716	-2.22045e-16	0.804067
PEX5L	Null					2.79142e-15	-66.158	-66.992	-125.778	-126.612	-2.22045e-16	0.757339
PEX6	Null					0	-4.74267	-5.57667	-64.3627	-65.1967	0	0.63253
PEX7	Null					1.69912e-15	-8.5293	-9.47432	-73.8229	-74.7679	0	0.931692
PEX11B	Null					1.93082e-15	-27.8946	-29.7233	-158.448	-160.277	-2.22045e-16	0.783519
PEX14	Null					1.2919e-15	-30.2872	-31.1783	-92.744	-93.635	0	0.903604
PEX19	Null					1.25825e-15	-25.0217	-26.0179	-93.1522	-94.1484	0	0.862907
PFAS	Null					-1.15849e-16	-109.806	-111.635	-240.359	-242.188	2.22045e-16	0.899222
PFDN1	Null					-9.26795e-16	-26.4307	-27.3757	-91.7243	-92.6693	3.33067e-16	0.625431
PFDN2	Null					-7.61296e-16	-36.2247	-37.0587	-95.8448	-96.6788	1.11022e-16	0.927841
PFDN4	Null					-4.22942e-16	-26.9657	-27.7997	-86.5857	-87.4197	-2.22045e-16	0.907917
PFDN5	Null					-3.55271e-16	-38.4072	-40.2139	-166.123	-167.93	0	0.927926
PFDN6	Null					2.82602e-16	-43.8669	-45.6511	-168.745	-170.529	0	0.869914
PFKFB2	Null					-9.26795e-16	-69.1381	-70.0831	-134.432	-135.377	-2.22045e-16	0.877141
PFKL	Null					-1.04967e-15	-52.2909	-53.182	-114.748	-115.639	0	0.943086
PFKM	Null					-1.93082e-16	-109.876	-111.704	-240.429	-242.258	0	0.917235
PFKP	Null					5.07531e-16	-73.8363	-74.6703	-133.456	-134.29	0	0.932714
PFN1	Null					1.73688e-15	-131.1	-132.906	-258.815	-260.622	0	0.687397
PGAM1	Null					-2.13163e-15	-44.0151	-44.7886	-100.798	-101.572	-2.22045e-16	0.93138
PGAM2	Null					-8.88178e-16	9.38347	8.49243	-53.0733	-53.9643	-2.22045e-16	0.903376
PGAP1	Null					7.72329e-16	-69.8494	-71.678	-200.403	-202.231	2.22045e-16	0.887715
PGBD5	Null					7.72329e-17	-38.9297	-39.8747	-104.223	-105.168	0	0.950598
PGD	Null					-5.65204e-16	-75.2207	-77.0049	-200.099	-201.883	1.11022e-16	0.901104
PGGT1B	Null					-8.07435e-17	-23.0595	-23.9506	-85.5163	-86.4073	0	0.665271
PGLS	Null					1.8571e-15	-33.4517	-34.3428	-95.9085	-96.7995	1.11022e-16	0.91875
PGM1	Null					1.33227e-15	-18.9575	-19.9537	-87.088	-88.0842	0	0.956424
PGM3	Null					-1.52259e-15	-49.9074	-50.7414	-109.527	-110.361	-2.22045e-16	0.863198
PGM5	Null					-1.03621e-15	-17.5114	-18.5077	-85.6419	-86.6382	-2.22045e-16	0.907177
PGP	Null					1.77636e-15	-57.3659	-58.2569	-119.823	-120.714	0	0.87568
PGRMC1	Null					6.95096e-16	-78.7302	-80.5588	-209.284	-211.112	-2.22045e-16	0.704754
PGRMC2	Null					-7.72329e-17	-90.391	-92.2197	-220.944	-222.773	0	0.901146
PGS1	Null					3.38354e-16	-35.106	-35.94	-94.7261	-95.5601	-2.22045e-16	0.864158
PHACTR2	Null					8.68441e-16	-74.1566	-75.9633	-201.872	-203.679	1.11022e-16	0.886663
PHACTR3	Null					-1.2919e-15	-37.7825	-38.6735	-100.239	-101.13	-2.22045e-16	0.871267
PHACTR4	Null					-2.36848e-16	2.48139	0.674724	-125.234	-127.041	0	0.750022
PHAF1	Null					1.00403e-15	-63.918	-64.863	-129.212	-130.157	0	0.902511
PHAX	Null					7.67063e-16	-35.3633	-37.1475	-160.241	-162.026	0	0.62689
PHB1	Null					-2.84217e-15	-47.2824	-48.0559	-104.066	-104.839	1.11022e-16	0.871947
PHB2	Null					-8.07435e-17	-50.5857	-51.4767	-113.042	-113.933	-2.22045e-16	0.88468
PHF5A	Null					4.73695e-16	-20.3364	-22.1431	-148.052	-149.859	-2.22045e-16	0.834001
PHF6	Null					2.66454e-16	17.8919	17.1183	-38.8915	-39.6651	0	0.602677
PHF24	Null					1.5745e-15	-119.705	-121.489	-244.583	-246.368	0	0.799069
PHGDH	Null					5.32907e-16	-49.0195	-49.793	-105.803	-106.576	3.33067e-16	0.847905
PHKA1	Null					-1.13041e-15	-86.8872	-88.6714	-211.765	-213.55	2.22045e-16	0.853121
PHKA2	Null					-1.8571e-15	-31.3157	-32.2067	-93.7724	-94.6635	-2.22045e-16	0.820333
PHKB	Null					4.03717e-16	-85.6085	-87.3927	-210.487	-212.271	1.11022e-16	0.870824
PHKG1	Null					2.96059e-16	-36.728	-37.7242	-104.858	-105.855	0	0.849973
PHKG2	Null					-4.84461e-16	-10.9847	-11.8758	-73.4415	-74.3325	0	0.921689
PHLDA3	Null					9.30473e-16	-0.811789	-1.64579	-60.4318	-61.2658	2.22045e-16	0.913924
PHLDB1	Null					3.71796e-16	9.90461	8.14341	-112.136	-113.897	0	0.88929
PHOSPHO1	Null					-6.45948e-16	-50.9811	-51.8722	-113.438	-114.329	-2.22045e-16	0.941159
PHPT1	Null					-1.438e-15	-28.6552	-29.4892	-88.2752	-89.1092	-2.22045e-16	0.861503
PHYHD1	Null					1.06581e-15	-9.92747	-10.701	-66.7109	-67.4844	-2.22045e-16	0.82139
PHYHIP	Null					-2.62224e-15	-64.3187	-65.1527	-123.939	-124.773	0	0.896974
PHYHIPL	Null					1.85359e-15	-68.4258	-69.3709	-133.719	-134.664	0	0.935195
PI4K2A	Null					8.07435e-17	-54.8063	-55.6973	-117.263	-118.154	0	0.948282
PI4KA	Null					-7.72329e-17	-53.6196	-54.5646	-118.913	-119.858	1.11022e-16	0.79451
PI4KB	Null					-4.65236e-16	-90.5024	-92.24	-209.705	-211.443	2.22045e-16	0.862964
PICK1	Null					1.24345e-15	-41.2282	-42.0017	-98.0116	-98.7851	0	0.691193
PIGK	Null					-1.35341e-15	-21.912	-22.746	-81.532	-82.366	1.11022e-16	0.838408
PIGS	Null					1.04967e-15	-30.6173	-31.5083	-93.074	-93.9651	0	0.87759
PIGT	Null					-4.54417e-16	-36.1533	-37.9145	-158.194	-159.955	-2.22045e-16	0.833091
PIGU	Null					-3.08932e-16	-6.55448	-7.4995	-71.848	-72.7931	1.11022e-16	0.901714
PIH1D1	Null					-1.01506e-15	-43.2491	-44.9867	-162.452	-164.19	0	0.869891
PIK3C2A	Null					-1.69561e-15	2.08146	1.19042	-60.3753	-61.2663	-2.22045e-16	0.864341
PIK3C3	Null					8.45884e-16	-54.8202	-55.6542	-114.44	-115.274	0	0.935485
PIK3CA	Null					-7.40149e-17	-54.3385	-55.3347	-122.469	-123.465	2.22045e-16	0.937381
PIK3R1	Null					-2.45306e-15	-52.0232	-52.8572	-111.643	-112.477	-2.22045e-16	0.601893
PIK3R2	Null					-3.55271e-16	-68.4056	-70.2123	-196.121	-197.928	-4.44089e-16	0.750619
PIK3R4	Null					9.26795e-16	-69.3781	-70.3231	-134.672	-135.617	2.22045e-16	0.604244
PIKFYVE	Null					-5.24833e-16	-128.342	-130.126	-253.22	-255.004	0	0.723854
PIN1	Null					3.08932e-16	-36.6284	-37.5734	-101.922	-102.867	-2.22045e-16	0.946433
PIP4K2A	Null					2.22045e-16	-46.9812	-47.9774	-115.112	-116.108	-2.22045e-16	0.953741
PIP4K2B	Null					1.8571e-15	-51.3551	-52.2462	-113.812	-114.703	-2.22045e-16	0.930627
PIP4K2C	Null					2.96059e-16	-36.6773	-37.6735	-104.808	-105.804	0	0.949787
PIP4P1	Null					-1.62189e-15	-26.1921	-27.1371	-91.4857	-92.4307	0	0.916091
PIP5K1A	Null					8.49562e-16	-49.5067	-50.4517	-114.8	-115.745	0	0.53691
PIP5K1C	Null					-3.36573e-15	-66.4401	-67.1493	-120.387	-121.096	0	0.598731
PIR	Null					-8.49562e-16	-27.2487	-28.1937	-92.5422	-93.4873	-2.22045e-16	0.800738
PISD	Null					1.45338e-15	-30.0662	-30.9573	-92.523	-93.414	2.22045e-16	0.914499
PITHD1	Null					-6.45948e-16	-49.3248	-50.2158	-111.782	-112.673	2.22045e-16	0.7463
PITPNA	Null					1.59872e-15	-58.4311	-59.2046	-115.214	-115.988	0	0.600176
PITPNB	Null					-1.69177e-15	-55.8893	-56.7233	-115.509	-116.343	0	0.868946
PITPNC1	Null					-1.11539e-15	-128.016	-129.777	-250.057	-251.818	-2.22045e-16	0.479405
PITPNM1	Null					5.65204e-16	-62.0395	-62.9305	-124.496	-125.387	0	0.695352
PITPNM2	Null					1.8571e-15	-42.8169	-43.7079	-105.274	-106.165	0	0.891431
PITPNM3	Null					1.2919e-15	-34.4844	-35.3755	-96.9412	-97.8322	0	0.881799
PITRM1	Null					-5.07531e-16	-51.2063	-52.0402	-110.826	-111.66	-2.22045e-16	0.941129
PJA1	Null					-5.07531e-16	-33.1391	-34.8768	-152.342	-154.08	2.22045e-16	0.638533
PJA2	Null					7.72329e-17	-57.0354	-58.8641	-187.589	-189.417	0	0.449967
PKIA	Null					-1.54466e-16	-18.7937	-19.7387	-84.0872	-85.0322	-2.22045e-16	0.871003
PKIG	Null					-2.22045e-15	-6.27751	-7.27374	-74.408	-75.4042	0	0.73809
PKN2	Null					8.88178e-16	-10.2614	-11.1524	-72.7181	-73.6091	1.11022e-16	0.924041
PKNOX2	Null					5.60955e-16	-3.5798	-4.28894	-57.5267	-58.2359	-2.22045e-16	0.789818
PKP4	Null					-1.4803e-16	-36.6953	-37.6916	-104.826	-105.822	0	0.698006
PLA2G6	Null					9.76996e-16	-19.4145	-20.1881	-76.1979	-76.9715	0	0.667578
PLA2G7	Null					-1.26319e-15	-22.9776	-24.7843	-150.693	-152.5	-2.22045e-16	0.753927
PLA2G15	Null					9.30473e-16	-17.6686	-18.5026	-77.2887	-78.1227	0	0.915286
PLAA	Null					4.84461e-16	-133.266	-135.051	-258.145	-259.929	1.11022e-16	0.845075
PLBD2	Null					-7.36538e-16	-107.5	-109.214	-223.865	-225.579	0	0.515878
PLCB1	Null					-3.19744e-15	-49.1265	-49.9	-105.91	-106.683	0	0.772733
PLCB3	Null					1.2154e-15	-47.3348	-48.0439	-101.282	-101.991	-4.44089e-16	0.6086
PLCB4	Null					-4.03717e-16	-44.0206	-44.9116	-106.477	-107.368	0	0.622967
PLCD1	Null					1.01506e-15	-41.138	-41.972	-100.758	-101.592	0	0.869059
PLCD3	Null					-1.8571e-15	22.8928	22.0017	-39.564	-40.455	1.11022e-16	0.779018
PLCD4	Null					1.09965e-15	-12.0966	-12.9306	-71.7166	-72.5506	0	0.782439
PLCG1	Null					1.61487e-16	-55.238	-56.129	-117.695	-118.586	-2.22045e-16	0.826156
PLCH2	Null					5.18104e-16	-39.3131	-40.3093	-107.444	-108.44	-2.22045e-16	0.958046
PLCL1	Null					-1.04264e-15	-104.5	-106.329	-235.054	-236.882	0	0.795714
PLCL2	Null					-5.65204e-16	-155.332	-157.116	-280.21	-281.994	4.44089e-16	0.849962
PLCXD2	Null					-1.18424e-15	2.41538	1.58138	-57.2046	-58.0386	-2.22045e-16	0.786462
PLCXD3	Null					-1.06581e-15	-33.3228	-34.0963	-90.1062	-90.8797	-2.22045e-16	0.85009
PLD2	Null					7.26691e-16	-14.9849	-15.8759	-77.4416	-78.3327	4.44089e-16	0.866472
PLD3	Null					8.45884e-16	-47.7753	-48.6093	-107.395	-108.229	2.22045e-16	0.631324
PLD4	Null					-8.45884e-17	18.8959	18.0619	-40.7241	-41.5581	2.22045e-16	0.546625
PLEC	Null					1.37264e-15	-35.5004	-36.3914	-97.9571	-98.8482	-2.22045e-16	0.935992
PLEK	Null					-3.63346e-16	-8.27647	-10.0607	-133.155	-134.939	1.11022e-16	0.416378
PLEKHA1	Null					2.96059e-16	-63.7314	-64.7276	-131.862	-132.858	0	0.774128
PLEKHA2	Null					-1.13041e-15	-6.18287	-7.07391	-68.6396	-69.5306	-2.22045e-16	0.817224
PLEKHA5	Null					-2.06553e-16	-61.5047	-63.2659	-183.545	-185.306	0	0.374497
PLEKHA6	Null					-1.52259e-15	-23.7228	-24.5568	-83.3428	-84.1768	3.33067e-16	0.923342
PLEKHB1	Null					7.26691e-16	-22.8734	-23.7645	-85.3302	-86.2212	-2.22045e-16	0.530112
PLEKHM2	Null					-5.92119e-16	-36.6442	-37.4782	-96.2642	-97.0982	-4.44089e-16	0.822067
PLEKHO1	Null					-1.61487e-16	11.3229	10.4318	-51.1338	-52.0249	0	0.70104
PLEKHO2	Null					-5.49825e-16	-47.1892	-48.9269	-166.392	-168.13	-2.22045e-16	0.783818
PLG	Null					-7.02281e-16	1.23393	-0.527266	-120.807	-122.568	-2.22045e-16	0.896426
PLGRKT	Null					-4.73695e-16	-46.2492	-48.0559	-173.965	-175.772	0	0.885672
PLIN3	Null					-2.66454e-15	-34.2814	-35.2776	-102.412	-103.408	0	0.930702
PLP1	Null					1.45338e-15	3.75161	2.86056	-58.7051	-59.5962	-2.22045e-16	0.941845
PLPBP	Null					7.40149e-16	-69.6732	-70.6695	-137.804	-138.8	0	0.94068
PLPP3	Null					-1.8571e-15	-19.4204	-20.3115	-81.8772	-82.7682	1.11022e-16	0.691714
PLPP6	Null					-1.95399e-15	-16.2674	-17.0409	-73.0508	-73.8243	-2.22045e-16	0.943083
PLPPR2	Null					-7.99361e-16	-18.6754	-19.4489	-75.4588	-76.2323	1.11022e-16	0.848337
PLPPR3	Null					5.92119e-16	-41.8315	-43.6381	-169.547	-171.354	0	0.841576
PLPPR4	Null					-1.09965e-15	-22.0394	-22.8734	-81.6594	-82.4934	0	0.904959
PLRG1	Null					1.24345e-15	1.44771	0.674196	-55.3357	-56.1092	-2.22045e-16	0.862902
PLS1	Null					1.04967e-15	-31.9623	-32.8533	-94.419	-95.31	0	0.586722
PLS3	Null					-8.88178e-16	-104.748	-106.532	-229.626	-231.41	-2.22045e-16	0.721281
PLSCR3	Null					-6.66134e-16	0.513727	-0.482509	-67.6168	-68.613	0	0.869407
PLTP	Null					-8.88178e-16	-50.3312	-52.0689	-169.534	-171.272	-2.22045e-16	0.518592
PLXDC1	Null					1.97822e-15	32.5594	30.7752	-92.3187	-94.1029	2.22045e-16	0.805131
PLXDC2	Null					-1.17078e-15	-41.4326	-43.2168	-166.311	-168.095	2.22045e-16	0.751582
PLXNA1	Null					-6.05576e-16	-66.8263	-68.6105	-191.704	-193.489	0	0.603631
PLXNA2	Null					-1.93784e-15	-20.8199	-21.7109	-83.2766	-84.1677	0	0.874395
PLXNA3	Null					-6.76707e-16	-3.45714	-4.29113	-63.0771	-63.9111	1.11022e-16	0.880549
PLXNA4	Null					-5.92119e-16	-83.7702	-85.5768	-211.486	-213.293	-2.22045e-16	0.892502
PLXNB1	Null					1.26883e-15	-27.3863	-28.2203	-87.0063	-87.8403	-2.22045e-16	0.838959
PLXNB2	Null					2.4223e-16	-62.7114	-64.4956	-187.59	-189.374	-2.22045e-16	0.796492
PLXNC1	Null					7.72329e-17	-35.7368	-36.6819	-101.03	-101.975	-2.22045e-16	0.53317
PLXND1	Null					-2.22045e-16	-23.866	-24.8622	-91.9965	-92.9927	0	0.939147
PMCH	Null					3.08932e-16	6.70359	5.75857	-58.59	-59.535	-2.22045e-16	0.799867
PMM1	Null					-5.92119e-16	-53.4279	-54.4242	-121.558	-122.555	0	0.701972
PMM2	Null					-2.30926e-15	-36.6306	-37.4041	-93.414	-94.1875	0	0.911694
PMPCA	Null					-6.95096e-16	-44.5926	-45.5376	-109.886	-110.831	0	0.903516
PMPCB	Null					-6.76707e-16	-44.8349	-45.6689	-104.455	-105.289	-2.22045e-16	0.917873
PNCK	Null					5.65204e-16	-6.26735	-7.15839	-68.7241	-69.6151	2.22045e-16	0.934535
PNKD	Null					7.61296e-16	-29.8342	-30.6682	-89.4542	-90.2882	0	0.699403
PNKP	Null					-3.08932e-16	-7.09856	-8.04358	-72.3921	-73.3371	1.11022e-16	0.669282
PNMA8B	Null					8.07435e-16	-45.3824	-47.1666	-170.26	-172.045	4.44089e-16	0.699663
PNP2	Null					-1.01506e-15	-16.578	-17.412	-76.198	-77.032	2.22045e-16	0.845672
PNP	Null					-1.37264e-15	-22.0193	-22.9103	-84.476	-85.3671	2.22045e-16	0.880555
PNPLA6	Null					1.03277e-15	-19.9775	-21.7387	-142.018	-143.779	0	0.832098
PNPLA8	Null					8.45884e-16	-42.9713	-43.8053	-102.591	-103.425	-4.44089e-16	0.732236
PNPO	Null					1.68754e-15	-21.2162	-21.9897	-77.9996	-78.7731	-2.22045e-16	0.932305
PNPT1	Null					0	-56.8039	-57.7489	-122.097	-123.042	0	0.905944
POFUT1	Null					-1.69561e-15	-17.8964	-18.7875	-80.3532	-81.2442	1.11022e-16	0.805385
POFUT2	Null					-1.23573e-15	-30.7672	-31.7122	-96.0607	-97.0057	2.22045e-16	0.915936
POGLUT1	Null					5.32907e-16	-35.6138	-36.3873	-92.3972	-93.1707	1.11022e-16	0.851986
POLB	Null					-1.2919e-15	-7.20426	-8.0953	-69.661	-70.552	1.11022e-16	0.736336
POLD1	Null					-4.63397e-16	-2.60542	-3.55044	-67.899	-68.844	0	0.894989
POLDIP2	Null					0	-36.0659	-36.8394	-92.8493	-93.6228	0	0.946244
POLDIP3	Null					-1.13041e-15	-23.8599	-24.7509	-86.3166	-87.2077	1.11022e-16	0.923703
POLR2E	Null					0	-18.3242	-19.2692	-83.6177	-84.5627	0	0.552915
POLR2G	Null					-6.17863e-16	-13.1368	-14.0818	-78.4304	-79.3754	0	0.787639
POLR2H	Null					-1.08126e-15	-40.2162	-41.1612	-105.51	-106.455	2.22045e-16	0.64417
POLR2I	Null					5.92119e-16	-1.96433	-2.79832	-61.5843	-62.4183	-2.22045e-16	0.6896
POLR2M	Null					-1.45338e-15	-26.2665	-27.1576	-88.7232	-89.6143	1.11022e-16	0.870065
POLR3A	Null					8.07435e-16	-2.70159	-4.48578	-127.58	-129.364	0	0.879823
POLR3C	Null					8.45884e-17	1.07201	0.238013	-58.548	-59.382	0	0.884988
POLR3D	Null					2.4223e-16	2.93369	2.04265	-59.523	-60.4141	0	0.840246
POLR3F	Null					1.21115e-16	-45.4767	-47.2609	-170.355	-172.139	0	0.894866
POMGNT2	Null					5.65204e-16	-80.2862	-82.0704	-205.164	-206.949	-2.22045e-16	0.821694
PON2	Null					1.18424e-15	-2.5542	-3.55044	-70.6847	-71.6809	-4.44089e-16	0.525485
POR	Null					-8.68441e-16	-101.297	-103.104	-229.013	-230.82	-2.22045e-16	0.790694
PPA1	Null					-7.43591e-16	-84.6186	-86.3798	-206.659	-208.42	0	0.912716
PPA2	Null					1.61487e-16	-39.8729	-40.764	-102.33	-103.221	1.11022e-16	0.861841
PPAT	Null					3.86165e-16	-61.0751	-62.0201	-126.369	-127.314	3.33067e-16	0.92427
PPCDC	Null					-1.54466e-16	-1.6783	-2.62332	-66.9719	-67.9169	-2.22045e-16	0.5734
PPCS	Null					3.22974e-16	-43.9234	-44.8145	-106.38	-107.271	-2.22045e-16	0.936307
PPFIA1	Null					2.1993e-15	-23.3189	-24.1529	-82.9389	-83.7729	-2.22045e-16	0.913906
PPFIA2	Null					7.84902e-16	-113.736	-115.498	-235.777	-237.538	2.22045e-16	0.43162
PPFIA3	Null					2.96059e-16	-72.355	-73.3513	-140.486	-141.482	1.11022e-16	0.94096
PPFIA4	Null					-1.438e-15	-64.3009	-65.1349	-123.921	-124.755	-2.22045e-16	0.813404
PPIA	Null					-1.15463e-15	-30.5084	-31.2819	-87.2918	-88.0653	-2.22045e-16	0.877683
PPID	Null					-1.86517e-15	-41.9454	-42.719	-98.7288	-99.5024	2.22045e-16	0.812604
PPIE	Null					1.19801e-15	-6.55019	-8.31139	-128.591	-130.352	-2.22045e-16	0.656233
PPIF	Null					-1.93082e-15	-47.7151	-48.6601	-113.009	-113.954	0	0.759439
PPIG	Null					-4.03717e-17	-27.4486	-29.2328	-152.327	-154.111	0	0.624877
PPIH	Null					5.1317e-16	-65.4669	-67.2736	-193.183	-194.989	2.22045e-16	0.846681
PPIL1	Null					-1.13041e-15	-55.6553	-56.5463	-118.112	-119.003	-2.22045e-16	0.746288
PPIL2	Null					-1.61487e-15	-10.803	-11.694	-73.2597	-74.1508	1.11022e-16	0.753375
PPIP5K2	Null					-4.03717e-16	-28.7092	-29.6002	-91.1659	-92.0569	2.22045e-16	0.671988
PPM1A	Null					1.23573e-15	-74.4077	-75.3527	-139.701	-140.646	-2.22045e-16	0.712542
PPM1B	Null					1.89478e-15	-93.1436	-94.9502	-220.859	-222.666	2.22045e-16	0.894478
PPM1E	Null					-2.18007e-15	-94.7034	-96.4876	-219.582	-221.366	0	0.874535
PPM1F	Null					3.38354e-16	-59.8992	-61.6369	-179.102	-180.84	0	0.792927
PPM1G	Null					-3.55271e-16	-46.4951	-47.2686	-103.278	-104.052	1.11022e-16	0.875587
PPM1H	Null					1.92439e-15	-47.3182	-48.3144	-115.449	-116.445	3.33067e-16	0.9548
PPM1J	Null					6.45948e-16	-6.04014	-6.93118	-68.4969	-69.3879	-2.22045e-16	0.941894
PPM1L	Null					-4.03717e-16	-75.2254	-77.0096	-200.104	-201.888	-2.22045e-16	0.489308
PPME1	Null					4.03717e-16	-67.6788	-68.5698	-130.136	-131.027	1.11022e-16	0.902715
PPP1CA	Null					-8.14164e-16	-58.6666	-59.6629	-126.797	-127.793	0	0.625592
PPP1CB	Null					7.89492e-16	-81.0403	-82.847	-208.756	-210.563	-2.22045e-16	0.872029
PPP1CC	Null					1.33227e-15	-34.223	-35.2193	-102.354	-103.35	2.22045e-16	0.638754
PPP1R1A	Null					-3.08932e-16	-54.9368	-56.7654	-185.49	-187.319	-2.22045e-16	0.868473
PPP1R1B	Null					-1.4803e-15	8.10283	7.10659	-60.0277	-61.0239	1.11022e-16	0.752292
PPP1R2	Null					-3.08932e-16	-26.6074	-27.5525	-91.901	-92.846	0	0.925883
PPP1R3D	Null					1.31296e-15	-16.0871	-17.0321	-81.3807	-82.3257	0	0.881097
PPP1R3F	Null					7.10543e-16	-26.8516	-27.6251	-83.635	-84.4085	-2.22045e-16	0.921251
PPP1R3G	Null					1.04967e-15	-21.6656	-22.5567	-84.1224	-85.0134	0	0.715361
PPP1R7	Null					7.4794e-16	-59.915	-60.6241	-113.862	-114.571	-2.22045e-16	0.580482
PPP1R8	Null					-9.30473e-16	-10.6517	-11.4857	-70.2717	-71.1057	2.22045e-16	0.803495
PPP1R9B	Null					-6.45948e-16	-66.9303	-68.7145	-191.808	-193.593	2.22045e-16	0.874188
PPP1R11	Null					1.86095e-15	-28.8538	-29.6878	-88.4738	-89.3078	0	0.930105
PPP1R12A	Null					1.69741e-15	-128.27	-130.077	-255.986	-257.793	-2.22045e-16	0.710255
PPP1R12B	Null					8.07435e-16	-24.5206	-25.4117	-86.9773	-87.8684	-2.22045e-16	0.891108
PPP1R12C	Null					-1.55431e-15	-46.4635	-47.4598	-114.594	-115.59	1.11022e-16	0.924974
PPP1R14A	Null					-1.30266e-15	-25.9095	-27.7161	-153.625	-155.432	0	0.710251
PPP1R14C	Null					1.69177e-16	-25.5578	-27.2955	-144.761	-146.498	0	0.501974
PPP1R16A	Null					1.35341e-15	-22.479	-23.313	-82.099	-82.933	0	0.902289
PPP1R16B	Null					-9.68922e-16	-12.8639	-13.7549	-75.3206	-76.2117	0	0.862413
PPP1R21	Null					2.4223e-16	-72.45	-73.341	-134.907	-135.798	2.22045e-16	0.587273
PPP2CA	Null					0	-85.3318	-87.093	-207.372	-209.134	0	0.524775
PPP2CB	Null					-8.14164e-16	-43.3024	-44.2986	-111.433	-112.429	0	0.916761
PPP2R1A	Null					0	-148.235	-150.041	-275.95	-277.757	0	0.907255
PPP2R1B	Null					-9.07916e-16	-13.1017	-14.9083	-140.817	-142.624	0	0.57771
PPP2R2A	Null					8.07435e-17	-52.67	-53.561	-115.127	-116.018	1.11022e-16	0.877099
PPP2R2B	Null					9.68922e-16	-21.7358	-22.6268	-84.1925	-85.0836	1.11022e-16	0.931078
PPP2R2C	Null					2.76322e-16	-70.0122	-71.8189	-197.728	-199.535	0	0.694834
PPP2R2D	Null					1.86095e-15	-22.3426	-23.1766	-81.9626	-82.7966	0	0.543158
PPP2R5A	Null					2.31699e-16	-67.9978	-68.9428	-133.291	-134.236	1.11022e-16	0.939178
PPP2R5C	Null					-7.26691e-16	-121.914	-123.698	-246.792	-248.576	0	0.874525
PPP2R5D	Null					1.00403e-15	-72.1201	-73.0651	-137.414	-138.359	-4.44089e-16	0.938605
PPP3CA	Null					-9.68922e-16	-73.9941	-74.8851	-136.451	-137.342	0	0.728827
PPP3CB	Null					2.01859e-16	-127.827	-129.612	-252.705	-254.49	2.22045e-16	0.585844
PPP3CC	Null					-1.60718e-15	-25.2748	-26.1088	-84.8948	-85.7288	0	0.692181
PPP3R1	Null					4.73695e-16	-68.1248	-69.9314	-195.841	-197.647	2.22045e-16	0.897712
PPP4C	Null					1.8571e-15	-37.5198	-38.4109	-99.9766	-100.868	0	0.677238
PPP4R1	Null					-5.07531e-16	0.176509	-0.657487	-59.4435	-60.2775	0	0.766061
PPP4R2	Null					1.9984e-15	-15.9536	-16.9499	-84.0841	-85.0803	-2.22045e-16	0.86102
PPP4R3A	Null					3.94746e-17	-75.2593	-77.066	-202.975	-204.782	-2.22045e-16	0.762317
PPP4R4	Null					1.65524e-15	-120.003	-121.787	-244.881	-246.665	0	0.490672
PPP5C	Null					-1.53413e-15	-107.356	-109.14	-232.234	-234.019	0	0.80731
PPP6C	Null					1.15849e-15	-46.558	-47.503	-111.852	-112.797	-4.44089e-16	0.921195
PPP6R2	Null					-4.63397e-16	-59.1718	-60.1168	-124.465	-125.41	-2.22045e-16	0.918053
PPP6R3	Null					5.32907e-16	-55.4455	-56.219	-112.229	-113.002	0	0.88948
PPT1	Null					6.76707e-16	-26.9086	-27.7425	-86.5286	-87.3626	-4.44089e-16	0.779409
PPT2	Null					-7.72329e-17	3.27443	2.32941	-62.0191	-62.9642	0	0.928846
PQBP1	Null					-1.2919e-15	-8.85337	-9.74442	-71.3101	-72.2012	-2.22045e-16	0.942481
PRAF2	Null					8.88178e-16	-23.5719	-24.463	-86.0287	-86.9197	3.33067e-16	0.92259
PRCC	Null					-1.23573e-15	13.5763	12.6313	-51.7173	-52.6623	2.22045e-16	0.843561
PRCP	Null					1.55431e-15	-13.4012	-14.3975	-81.5317	-82.5279	0	0.884851
PRDX1	Null					8.07435e-17	-64.0295	-64.9206	-126.486	-127.377	2.22045e-16	0.664893
PRDX2	Null					2.44249e-15	-30.9401	-31.9364	-99.0706	-100.067	0	0.867003
PRDX3	Null					3.86165e-16	-63.7042	-64.6492	-128.998	-129.943	-2.22045e-16	0.667324
PRDX4	Null					3.94746e-17	-94.4054	-96.212	-222.121	-223.928	0	0.871143
PRDX5	Null					8.26212e-17	-106.857	-108.618	-228.897	-230.659	-2.22045e-16	0.857076
PRDX6	Null					-2.00806e-15	-54.3991	-55.3441	-119.693	-120.638	-4.44089e-16	0.942482
PREB	Null					1.61487e-15	-43.7435	-44.6346	-106.2	-107.091	0	0.530051
PRELP	Null					-7.84902e-16	-13.9683	-15.7295	-136.009	-137.77	0	0.733072
PREP	Null					-3.08932e-16	-94.0345	-95.8632	-224.588	-226.417	-2.22045e-16	0.838662
PREPL	Null					-1.61487e-16	-30.6053	-31.4963	-93.062	-93.953	-2.22045e-16	0.902813
PREX1	Null					1.77636e-15	-50.3978	-51.2318	-110.018	-110.852	0	0.602578
PREX2	Null					-4.03717e-16	-43.5192	-45.3034	-168.397	-170.182	-2.22045e-16	0.867412
PRICKLE1	Null					-1.21115e-15	-14.1046	-14.9957	-76.5614	-77.4524	-2.22045e-16	0.64859
PRICKLE2	Null					1.04967e-15	-25.8727	-26.7637	-88.3294	-89.2204	0	0.832953
PRKAA1	Null					1.18424e-15	-36.8488	-37.6828	-96.4688	-97.3028	-2.22045e-16	0.781731
PRKAA2	Null					-4.22942e-16	-34.439	-35.273	-94.0591	-94.893	0	0.677608
PRKAB1	Null					-8.07435e-17	-22.6717	-23.5628	-85.1285	-86.0195	1.11022e-16	0.91389
PRKAB2	Null					-1.40628e-15	-25.9162	-26.9125	-94.0467	-95.0429	0	0.785964
PRKACA	Null					8.07435e-17	-8.05799	-8.94903	-70.5147	-71.4058	0	0.908601
PRKACB	Null					-3.08932e-16	-41.1559	-42.1009	-106.449	-107.394	-2.22045e-16	0.896938
PRKAG1	Null					-5.24833e-16	-78.3283	-80.1125	-203.206	-204.991	-2.22045e-16	0.516344
PRKAG2	Null					-1.12191e-15	-31.8656	-32.5747	-85.8125	-86.5217	3.33067e-16	0.622598
PRKAR2A	Null					-3.08932e-15	-57.0249	-57.97	-122.319	-123.264	-2.22045e-16	0.90217
PRKAR2B	Null					-2.36848e-16	-96.1916	-97.9983	-223.907	-225.714	-2.22045e-16	0.859152
PRKCA	Null					8.88178e-16	-78.956	-80.7402	-203.834	-205.618	0	0.908085
PRKCB	Null					2.39422e-15	-51.6507	-52.5957	-116.944	-117.889	-2.22045e-16	0.542098
PRKCD	Null					1.77636e-16	-35.2344	-36.0079	-92.0178	-92.7913	-2.22045e-16	0.726205
PRKCE	Null					7.99361e-16	-52.8099	-53.5834	-109.593	-110.367	-2.22045e-16	0.927308
PRKCG	Null					7.72329e-17	-31.5277	-32.4727	-96.8213	-97.7663	-2.22045e-16	0.749475
PRKCI	Null					8.45884e-17	-42.0985	-42.9325	-101.718	-102.552	0	0.614218
PRKCSH	Null					5.78349e-16	-108.981	-110.742	-231.022	-232.783	1.11022e-16	0.685797
PRKCZ	Null					8.07435e-17	-59.7867	-61.5709	-184.665	-186.449	-2.22045e-16	0.709478
PRKRA	Null					-5.18104e-16	-29.3958	-30.392	-97.5263	-98.5225	0	0.954541
PRMT1	Null					-1.53413e-15	-43.198	-44.0891	-105.655	-106.546	2.22045e-16	0.952759
PRMT3	Null					-5.60955e-16	-28.866	-29.5751	-82.8129	-83.5221	-2.22045e-16	0.906402
PRMT5	Null					-1.77636e-15	-62.1296	-62.9032	-118.913	-119.687	-2.22045e-16	0.816468
PRMT7	Null					-1.33227e-15	-32.0778	-33.074	-100.208	-101.205	2.22045e-16	0.899043
PRMT8	Null					1.54466e-16	-38.423	-39.368	-103.717	-104.662	0	0.55888
PRMT9	Null					-8.88178e-16	-28.9995	-29.9957	-97.1299	-98.1262	0	0.881973
PRNP	Null					-1.65242e-16	-55.1287	-56.8899	-177.169	-178.93	2.22045e-16	0.869061
PRODH	Null					4.03717e-17	-89.4504	-91.2345	-214.328	-216.113	0	0.556416
PROM1	Null					5.32907e-16	0.848438	0.0749282	-55.935	-56.7085	0	0.864937
PRORP	Null					3.08932e-16	8.24806	7.30304	-57.0455	-57.9905	1.11022e-16	0.882476
PRORSD1	Null					-7.72329e-17	-19.3037	-20.2488	-84.5973	-85.5423	2.22045e-16	0.948107
PRPF3	Null					2.13163e-15	5.53171	4.7582	-51.2517	-52.0252	2.22045e-16	0.792853
PRPF4	Null					-6.71068e-16	-28.7474	-30.5541	-156.463	-158.27	5.55112e-16	0.776703
PRPF6	Null					-9.72767e-16	-45.6968	-47.4345	-164.9	-166.637	0	0.760264
PRPF8	Null					-1.40628e-15	-25.0064	-26.0026	-93.1368	-94.1331	0	0.838129
PRPF19	Null					-7.89492e-17	-81.2704	-83.0771	-208.986	-210.793	-2.22045e-16	0.896487
PRPF31	Null					3.29895e-15	-42.7274	-43.5614	-102.347	-103.181	0	0.826089
PRPF39	Null					1.86095e-15	-14.7312	-15.5652	-74.3513	-75.1853	0	0.911473
PRPF40A	Null					-8.28967e-16	18.6479	16.8412	-109.068	-110.875	0	0.575385
PRPS1	Null					-2.18007e-15	-16.4355	-17.3265	-78.8922	-79.7833	0	0.870704
PRPS1L1	Null					4.22942e-16	-39.7978	-41.5354	-159.001	-160.738	1.11022e-16	0.841872
PRPS2	Null					-1.35341e-15	-15.6262	-16.4602	-75.2462	-76.0802	0	0.902469
PRPSAP1	Null					1.15463e-15	-18.656	-19.4296	-75.4394	-76.213	0	0.941522
PRPSAP2	Null					-1.23573e-15	-53.773	-54.718	-119.067	-120.012	1.11022e-16	0.897533
PRR36	Null					-2.34156e-15	-22.8652	-23.7562	-85.3219	-86.2129	1.11022e-16	0.88302
PRRC1	Null					-1.86095e-15	-55.4239	-57.1616	-174.627	-176.365	-2.22045e-16	0.895757
PRRC2A	Null					6.45948e-16	-41.9705	-42.8615	-104.427	-105.318	2.22045e-16	0.882425
PRRC2B	Null					-8.07435e-16	-71.7224	-72.6134	-134.179	-135.07	-2.22045e-16	0.735394
PRRT2	Null					-1.69561e-15	-13.5419	-14.433	-75.9987	-76.8897	-2.22045e-16	0.933758
PRRT3	Null					2.03012e-15	-25.9135	-26.7475	-85.5335	-86.3675	0	0.769019
PRUNE1	Null					2.1993e-15	-53.5655	-54.3995	-113.185	-114.019	-2.22045e-16	0.927418
PRXL2A	Null					7.50017e-16	-58.3354	-60.1421	-186.051	-187.858	-2.22045e-16	0.520057
PRXL2B	Null					-1.4803e-16	-66.9845	-67.9808	-135.115	-136.111	0	0.601071
PSAP	Null					5.92119e-16	-26.6554	-27.6517	-94.7859	-95.7821	1.11022e-16	0.88255
PSAT1	Null					9.68922e-16	-51.2703	-52.1613	-113.727	-114.618	3.33067e-16	0.950234
PSD3	Null					8.45884e-16	-63.9979	-64.8319	-123.618	-124.452	-2.22045e-16	0.784612
PSIP1	Null					1.15849e-15	-18.6328	-19.5778	-83.9263	-84.8713	4.44089e-16	0.908257
PSMA2	Null					4.73695e-16	-81.4176	-83.2243	-209.133	-210.94	-2.22045e-16	0.784385
PSMA4	Null					-1.45338e-15	-66.8061	-67.6972	-129.263	-130.154	-2.22045e-16	0.894957
PSMA5	Null					5.24833e-16	-114.327	-116.112	-239.206	-240.99	1.11022e-16	0.79169
PSMA6	Null					9.68922e-16	-68.5037	-69.3948	-130.96	-131.851	1.11022e-16	0.890571
PSMA7	Null					1.61487e-16	-90.5219	-92.3061	-215.4	-217.184	2.22045e-16	0.902855
PSMB1	Null					1.77636e-15	-57.1015	-57.9355	-116.721	-117.555	0	0.893425
PSMB2	Null					1.31296e-15	-46.7169	-47.6619	-112.01	-112.955	0	0.943499
PSMB3	Null					1.9984e-15	-29.3473	-30.3435	-97.4778	-98.474	0	0.929522
PSMB4	Null					1.37264e-15	-50.1714	-51.0624	-112.628	-113.519	0	0.952202
PSMB5	Null					-1.08126e-15	-73.6685	-74.6135	-138.962	-139.907	3.33067e-16	0.922629
PSMB6	Null					1.68754e-15	-63.724	-64.4975	-120.507	-121.281	0	0.909541
PSMB8	Null					-7.72329e-16	-43.7423	-45.5709	-174.296	-176.124	-2.22045e-16	0.859333
PSMB10	Null					-1.48718e-15	-61.2013	-62.9625	-183.242	-185.003	0	0.550425
PSMC1	Null					-2.30119e-15	-141.511	-143.295	-266.389	-268.173	0	0.905693
PSMC2	Null					1.86985e-15	-76.7347	-77.4438	-130.682	-131.391	2.22045e-16	0.904896
PSMC3	Null					2.1993e-15	-49.5634	-50.3974	-109.183	-110.017	-2.22045e-16	0.904316
PSMC4	Null					-2.4223e-16	-63.9239	-64.815	-126.381	-127.272	0	0.870097
PSMC5	Null					1.26883e-15	-62.5507	-63.3847	-122.171	-123.005	1.11022e-16	0.875173
PSMC6	Null					1.39019e-15	-77.8495	-78.7945	-143.143	-144.088	0	0.822048
PSMD1	Null					-4.22942e-16	-62.3339	-63.1679	-121.954	-122.788	-2.22045e-16	0.936789
PSMD2	Null					2.45306e-15	-80.9244	-81.7584	-140.544	-141.378	1.11022e-16	0.800066
PSMD3	Null					-1.93784e-15	-78.043	-78.934	-140.5	-141.391	0	0.64339
PSMD4	Null					9.65411e-16	-127.764	-129.592	-258.317	-260.146	-2.22045e-16	0.905114
PSMD5	Null					0	-100.529	-102.335	-228.244	-230.051	0	0.910283
PSMD6	Null					-3.38354e-16	-65.9437	-66.7777	-125.564	-126.398	0	0.928863
PSMD7	Null					-1.37264e-15	-50.4024	-51.2935	-112.859	-113.75	0	0.94346
PSMD8	Null					8.88178e-17	-48.2428	-49.0163	-105.026	-105.8	0	0.885716
PSMD9	Null					6.45948e-16	-40.2219	-42.0061	-165.1	-166.884	2.22045e-16	0.905167
PSMD11	Null					1.93784e-15	-66.7843	-67.6753	-129.241	-130.132	-2.22045e-16	0.815118
PSMD12	Null					5.49825e-16	-118.953	-120.691	-238.156	-239.894	2.22045e-16	0.674283
PSMD13	Null					1.54466e-16	-75.3065	-76.2515	-140.6	-141.545	1.11022e-16	0.756899
PSMD14	Null					-4.03717e-16	-58.1679	-59.0589	-120.625	-121.516	0	0.849831
PSME1	Null					4.44089e-17	-77.2731	-78.962	-190.801	-192.49	0	0.451869
PSME2	Null					5.92119e-16	-100.359	-102.096	-219.562	-221.299	0	0.510111
PSME3	Null					4.03717e-16	-53.4665	-54.3575	-115.923	-116.814	0	0.941999
PSME4	Null					1.69177e-16	-17.2965	-18.1305	-76.9165	-77.7505	1.11022e-16	0.859796
PSMF1	Null					2.34156e-15	-55.0133	-55.9044	-117.47	-118.361	-2.22045e-16	0.929284
PSMG1	Null					-7.26691e-16	-95.618	-97.4022	-220.496	-222.28	2.22045e-16	0.694702
PSMG2	Null					0	-33.3738	-34.2078	-92.9938	-93.8278	0	0.717679
PSMG3	Null					-4.63397e-16	-20.5535	-22.3821	-151.107	-152.935	0	0.488446
PSPC1	Null					7.89492e-17	-60.3999	-62.2065	-188.116	-189.922	0	0.431191
PSPH	Null					2.36848e-16	-52.6238	-54.4304	-180.339	-182.146	1.11022e-16	0.82961
PTAR1	Null					2.4223e-16	-36.4619	-37.3529	-98.9186	-99.8097	2.22045e-16	0.864522
PTBP1	Null					1.33227e-15	-30.5733	-32.3575	-155.451	-157.236	0	0.781474
PTBP2	Null					1.15849e-15	-95.109	-96.9377	-225.662	-227.491	2.22045e-16	0.815621
PTCD1	Null					3.86165e-16	3.98926	3.04425	-61.3043	-62.2493	3.33067e-16	0.602296
PTCD2	Null					1.55431e-15	9.12615	8.12991	-59.0043	-60.0006	1.11022e-16	0.939051
PTCD3	Null					-1.53413e-15	-37.3319	-38.2229	-99.7886	-100.68	-2.22045e-16	0.929161
PTDSS1	Null					1.93784e-15	-30.3577	-31.2487	-92.8144	-93.7054	0	0.87484
PTEN	Null					-6.45948e-16	-44.8475	-45.7385	-107.304	-108.195	0	0.938661
PTER	Null					-1.57898e-16	-33.1045	-34.9111	-160.82	-162.627	2.22045e-16	0.621073
PTGDS	Null					2.4223e-16	-25.6127	-26.5038	-88.0695	-88.9605	0	0.921206
PTGES2	Null					1.70234e-15	-36.2981	-37.2944	-104.429	-105.425	-2.22045e-16	0.871162
PTGES3	Null					-1.35341e-15	-100.223	-101.96	-219.426	-221.163	-2.22045e-16	0.445185
PTGFRN	Null					6.71068e-16	-66.8328	-68.6395	-194.549	-196.355	-2.22045e-16	0.289662
PTGR2	Null					-1.2919e-15	-68.0828	-68.9739	-130.54	-131.431	-2.22045e-16	0.844683
PTGR3	Null					-1.86095e-15	-2.60198	-3.43598	-62.222	-63.056	0	0.598804
PTGS1	Null					1.69177e-16	10.7522	9.91819	-48.8678	-49.7018	-2.22045e-16	0.913626
PTK2	Null					2.31699e-16	-58.5485	-59.4935	-123.842	-124.787	-2.22045e-16	0.942068
PTK2B	Null					-1.18424e-15	-45.3097	-46.1437	-104.93	-105.764	-2.22045e-16	0.923974
PTK7	Null					-9.2855e-16	-18.2263	-20.0105	-143.104	-144.889	0	0.532151
PTMA	Null					-1.04967e-15	-25.0769	-25.9679	-87.5336	-88.4246	-2.22045e-16	0.678948
PTMS	Null					2.47864e-16	-47.4672	-49.2284	-169.508	-171.269	0	0.525305
PTN	Null					-1.60718e-15	-27.7761	-28.6101	-87.3961	-88.2301	0	0.834776
PTP4A1	Null					-9.86865e-16	-36.4497	-38.2563	-164.165	-165.972	-2.22045e-16	0.836109
PTP4A2	Null					-8.07435e-16	-2.73803	-3.62907	-65.1948	-66.0858	0	0.647932
PTPA	Null					-1.61487e-15	-103.265	-105.049	-228.143	-229.927	0	0.90508
PTPN1	Null					-7.72329e-16	-96.9274	-98.756	-227.481	-229.309	-2.22045e-16	0.886707
PTPN2	Null					-1.4803e-16	-17.4901	-18.4863	-85.6206	-86.6168	0	0.947532
PTPN3	Null					1.59872e-15	-24.576	-25.3495	-81.3594	-82.133	-2.22045e-16	0.876154
PTPN5	Null					4.03717e-16	-15.7832	-16.6743	-78.24	-79.131	0	0.596505
PTPN6	Null					3.63346e-16	-4.37806	-6.16225	-129.256	-131.04	0	0.892761
PTPN9	Null					1.61487e-16	-42.6877	-43.5787	-105.144	-106.035	0	0.93715
PTPN11	Null					1.13041e-15	-53.5036	-54.3947	-115.96	-116.851	-2.22045e-16	0.931405
PTPN12	Null					3.22974e-16	-23.9979	-24.889	-86.4547	-87.3457	-2.22045e-16	0.812792
PTPN23	Null					2.45306e-15	-76.2002	-77.0342	-135.82	-136.654	0	0.817466
PTPRA	Null					-6.6097e-16	-65.4546	-67.2158	-187.495	-189.256	0	0.649972
PTPRD	Null					-4.03717e-16	-47.7317	-48.6228	-110.188	-111.079	2.22045e-16	0.907689
PTPRE	Null					1.52259e-15	-32.7572	-33.5912	-92.3772	-93.2112	-2.22045e-16	0.802677
PTPRF	Null					-2.66454e-15	-28.678	-29.5691	-91.1348	-92.0258	-2.22045e-16	0.928476
PTPRG	Null					-1.54466e-15	-31.6296	-32.5747	-96.9232	-97.8682	0	0.76561
PTPRJ	Null					-1.77636e-15	-60.1314	-61.9601	-190.685	-192.513	0	0.866029
PTPRK	Null					-6.21725e-16	-21.9074	-22.6809	-78.6908	-79.4643	-2.22045e-16	0.86163
PTPRM	Null					6.66134e-16	-24.5577	-25.5539	-92.6882	-93.6844	0	0.930932
PTPRN2	Null					1.68754e-15	-19.0892	-19.8627	-75.8726	-76.6461	-2.22045e-16	0.914996
PTPRN	Null					-1.13041e-15	-34.8181	-35.7091	-97.2748	-98.1659	1.11022e-16	0.882055
PTPRS	Null					-1.37264e-15	-30.5434	-31.4344	-93.0001	-93.8911	-2.22045e-16	0.928507
PTPRT	Null					5.92119e-16	-23.0443	-23.8783	-82.6643	-83.4983	-2.22045e-16	0.911854
PTPRU	Null					-1.69177e-16	26.715	25.881	-32.905	-33.739	1.11022e-16	0.686243
PTPRZ1	Null					2.85762e-15	-69.5136	-70.4587	-134.807	-135.752	2.22045e-16	0.898838
PTRH1	Null					-1.18424e-15	18.899	18.065	-40.7211	-41.5551	-2.22045e-16	0.91794
PTRH2	Null					1.77636e-15	-29.8933	-30.7843	-92.35	-93.241	0	0.938788
PTRHD1	Null					1.00929e-15	-57.7674	-59.5515	-182.645	-184.43	0	0.907767
PUF60	Null					-1.61487e-15	-56.5624	-58.3466	-181.441	-183.225	2.22045e-16	0.506009
PUM1	Null					9.07916e-16	-136.62	-138.426	-264.335	-266.142	1.11022e-16	0.903714
PUM2	Null					9.32587e-16	-100.652	-102.341	-214.18	-215.868	-2.22045e-16	0.527977
PURA	Null					-1.18424e-15	-57.535	-58.5313	-125.666	-126.662	0	0.866501
PURG	Null					-5.18104e-16	-54.8829	-55.8791	-123.013	-124.01	0	0.929254
PUS1	Null					-3.94746e-16	-27.067	-28.8736	-154.783	-156.589	-2.22045e-16	0.45293
PVALB	Null					8.88178e-16	-31.5138	-32.51	-99.6443	-100.641	0	0.921852
PXK	Null					2.82602e-15	-19.6852	-20.5762	-82.1419	-83.0329	-2.22045e-16	0.802125
PXN	Null					9.30473e-16	-12.4214	-13.2554	-72.0414	-72.8754	3.33067e-16	0.804298
PYCR2	Null					1.69912e-15	-54.6317	-55.5767	-119.925	-120.87	0	0.874482
PYCR3	Null					-2.79142e-15	-43.1142	-43.9482	-102.734	-103.568	-4.44089e-16	0.791009
PYGB	Null					-4.22942e-16	-51.7504	-52.5844	-111.37	-112.204	0	0.920001
PYGL	Null					-1.45338e-15	-15.5589	-16.4499	-78.0156	-78.9067	-2.22045e-16	0.800236
PYGM	Null					-1.42109e-15	-50.0574	-51.8641	-177.773	-179.58	3.33067e-16	0.906872
PYM1	Null					-1.11539e-15	-57.8861	-59.6473	-179.927	-181.688	0	0.438558
PZP	Null					-8.10946e-16	8.80192	6.97328	-121.751	-123.58	1.11022e-16	0.726447
QARS1	Null					2.4223e-16	-69.485	-70.376	-131.942	-132.833	0	0.953298
QDPR	Null					4.44089e-16	-49.4736	-50.4698	-117.604	-118.6	0	0.936124
QKI	Null					3.94746e-17	-95.0552	-96.8618	-222.771	-224.578	2.22045e-16	0.750069
QNG1	Null					6.66134e-16	-48.7314	-49.7276	-116.862	-117.858	0	0.898103
QRSL1	Null					-1.54466e-15	-53.6064	-54.5515	-118.9	-119.845	-2.22045e-16	0.57838
QSOX1	Null					9.26795e-16	-9.11933	-10.0644	-74.4129	-75.3579	1.11022e-16	0.931902
QSOX2	Null					1.69177e-16	1.41144	0.577442	-58.2086	-59.0426	2.22045e-16	0.807825
QTRT1	Null					5.92119e-16	-32.9322	-33.9284	-101.063	-102.059	0	0.939897
QTRT2	Null					8.88178e-16	-19.3629	-20.3592	-87.4934	-88.4896	-2.22045e-16	0.868012
R3HCC1	Null					-8.07435e-17	-14.8468	-15.7379	-77.3036	-78.1946	0	0.934604
R3HDM2	Null					-4.95727e-16	-96.8177	-98.5789	-218.858	-220.619	0	0.76345
RAB1A	Null					2.87601e-15	-47.8833	-48.7173	-107.503	-108.337	1.11022e-16	0.929627
RAB1B	Null					-1.35341e-15	-26.9732	-27.8071	-86.5932	-87.4272	0	0.686116
RAB2A	Null					-7.61296e-16	-7.34053	-8.17453	-66.9605	-67.7945	3.33067e-16	0.905602
RAB2B	Null					-7.72329e-17	-18.4713	-19.4163	-83.7648	-84.7099	0	0.879184
RAB3A	Null					7.67063e-16	-74.0645	-75.8487	-198.943	-200.727	1.11022e-16	0.872647
RAB3C	Null					5.18104e-16	-54.5717	-55.5679	-122.702	-123.698	0	0.87779
RAB3GAP1	Null					-5.18104e-16	-78.2081	-79.2043	-146.339	-147.335	0	0.639451
RAB3GAP2	Null					4.84461e-16	-69.4143	-70.3053	-131.871	-132.762	-6.66134e-16	0.759809
RAB3IP	Null					-1.92439e-15	-35.8075	-36.8037	-103.938	-104.934	0	0.932428
RAB4A	Null					7.10543e-16	-98.055	-99.8617	-225.771	-227.577	2.22045e-16	0.870423
RAB5B	Null					2.57572e-15	-31.5118	-32.2853	-88.2952	-89.0687	-2.22045e-16	0.941415
RAB5C	Null					7.72329e-16	-50.6602	-51.6052	-115.954	-116.899	0	0.88884
RAB6A	Null					7.26691e-16	-50.6798	-51.5709	-113.137	-114.028	1.11022e-16	0.867856
RAB6B	Null					2.31699e-16	-71.4363	-72.3813	-136.73	-137.675	1.11022e-16	0.846091
RAB7A	Null					-3.22974e-15	-39.5138	-40.4048	-101.971	-102.862	1.11022e-16	0.94689
RAB8A	Null					1.18424e-15	-70.2364	-71.9741	-189.439	-191.177	0	0.571863
RAB8B	Null					-8.68441e-16	-66.9834	-68.7901	-194.699	-196.506	-6.66134e-16	0.861857
RAB9A	Null					1.13041e-15	-41.3971	-42.2882	-103.854	-104.745	0	0.919429
RAB9B	Null					2.61779e-15	-13.9632	-14.6723	-67.9101	-68.6193	-2.22045e-16	0.795068
RAB10	Null					1.01506e-15	-98.2302	-99.9679	-217.433	-219.171	2.22045e-16	0.504764
RAB11B	Null					2.00806e-15	-135.99	-137.819	-266.543	-268.372	-2.22045e-16	0.452828
RAB11FIP2	Null					1.06581e-15	-32.107	-32.8806	-88.8905	-89.664	-2.22045e-16	0.937205
RAB11FIP5	Null					-1.8571e-15	-40.646	-41.537	-103.103	-103.994	-2.22045e-16	0.933689
RAB12	Null					1.22371e-15	-116.914	-118.721	-244.63	-246.436	3.33067e-16	0.718791
RAB14	Null					9.68922e-16	-68.8323	-69.7233	-131.289	-132.18	1.11022e-16	0.88088
RAB15	Null					5.92119e-16	-27.6503	-28.4843	-87.2703	-88.1043	-4.44089e-16	0.76407
RAB18	Null					3.30485e-16	-100.697	-102.458	-222.737	-224.498	3.33067e-16	0.591092
RAB21	Null					1.53951e-15	-106.78	-108.587	-234.496	-236.303	1.11022e-16	0.741694
RAB22A	Null					-1.15849e-15	-34.5288	-35.4739	-99.8224	-100.767	2.22045e-16	0.818429
RAB23	Null					-3.86165e-16	-42.7992	-43.7442	-108.093	-109.038	1.11022e-16	0.839773
RAB24	Null					3.22974e-16	-44.9353	-45.8263	-107.392	-108.283	0	0.890314
RAB26	Null					1.4803e-16	-12.824	-13.8203	-80.9545	-81.9507	0	0.630491
RAB27A	Null					-9.26795e-16	14.8854	13.9404	-50.4081	-51.3532	2.22045e-16	0.947003
RAB27B	Null					4.63397e-16	-52.9751	-54.8038	-183.529	-185.357	-4.44089e-16	0.798929
RAB30	Null					-7.72329e-17	-33.7257	-34.6707	-99.0192	-99.9643	0	0.863768
RAB31	Null					-8.67523e-16	-63.4666	-65.2278	-185.507	-187.268	-2.22045e-16	0.618193
RAB33A	Null					-7.02281e-16	-73.3795	-75.1407	-195.42	-197.181	0	0.805792
RAB33B	Null					2.45306e-15	-42.3815	-43.2155	-102.002	-102.836	-2.22045e-16	0.882622
RAB35	Null					-1.19801e-15	-87.0792	-88.8404	-209.12	-210.881	0	0.659695
RAB37	Null					7.10543e-16	-35.0423	-36.8489	-162.758	-164.565	2.22045e-16	0.537437
RAB39B	Null					-4.84461e-16	-35.3742	-36.2652	-97.8309	-98.7219	-2.22045e-16	0.860805
RAB40C	Null					-1.52259e-15	-19.9831	-20.8171	-79.6031	-80.4371	1.11022e-16	0.92325
RABEP1	Null					7.26691e-16	-60.69	-61.581	-123.147	-124.038	4.44089e-16	0.835376
RABEP2	Null					-6.05576e-16	-90.8844	-92.6686	-215.763	-217.547	-2.22045e-16	0.912743
RABEPK	Null					-4.84461e-16	-66.001	-67.7852	-190.879	-192.663	0	0.715397
RABGAP1	Null					-5.1317e-16	-145.258	-147.064	-272.973	-274.78	1.11022e-16	0.893325
RABGAP1L	Null					-2.53765e-16	-56.0939	-56.9279	-115.714	-116.548	2.22045e-16	0.913343
RABGEF1	Null					-1.61487e-15	-52.8209	-53.7119	-115.278	-116.169	0	0.906682
RABGGTA	Null					2.11471e-15	-59.6916	-60.5256	-119.312	-120.146	1.11022e-16	0.947599
RABGGTB	Null					1.54466e-16	-41.2894	-42.2344	-106.583	-107.528	3.33067e-16	0.924532
RABIF	Null					0	-42.2568	-43.1479	-104.714	-105.605	0	0.8879
RABL2	Null					-1.21115e-15	16.301	15.41	-46.1557	-47.0467	3.33067e-16	0.945527
RABL3	Null					4.65236e-16	-54.1311	-55.8688	-173.334	-175.072	0	0.541486
RABL6	Null					-2.4223e-16	-45.4554	-46.3464	-107.912	-108.803	-2.22045e-16	0.939935
RAC1	Null					-1.438e-15	-67.8577	-69.5953	-187.061	-188.798	2.22045e-16	0.4682
RAC2	Null					4.22942e-16	-41.3591	-42.1931	-100.979	-101.813	2.22045e-16	0.853463
RACK1	Null					-2.39808e-15	-60.4686	-61.2421	-117.252	-118.026	0	0.919461
RAD23A	Null					-2.96059e-16	-40.6305	-41.6267	-108.761	-109.757	0	0.789539
RAD23B	Null					-8.88178e-17	-27.343	-28.1165	-84.1264	-84.8999	0	0.568613
RAD50	Null					-7.26691e-16	14.7209	12.9367	-110.157	-111.941	0	0.663462
RAE1	Null					5.92119e-16	-33.8041	-34.6381	-93.4241	-94.2581	-2.22045e-16	0.834543
RAF1	Null					-1.77636e-15	-10.1734	-10.9469	-66.9568	-67.7303	3.33067e-16	0.775841
RAI14	Null					-1.95399e-15	-7.66403	-8.43754	-64.4474	-65.2209	1.11022e-16	0.816258
RALA	Null					-1.69561e-15	-23.2602	-24.1512	-85.7169	-86.608	-2.22045e-16	0.937335
RALBP1	Null					1.41301e-15	-117.231	-119.015	-242.109	-243.893	0	0.675007
RALGAPA1	Null					-8.45884e-17	-46.7654	-47.5994	-106.385	-107.219	-2.22045e-16	0.701199
RALGAPA2	Null					-7.61296e-16	-2.75889	-3.59288	-62.3789	-63.2129	0	0.807914
RALGAPB	Null					-1.00403e-15	-50.55	-51.495	-115.844	-116.789	-2.22045e-16	0.936761
RALGPS1	Null					-1.45338e-15	-11.9622	-12.8533	-74.419	-75.31	0	0.87187
RALGPS2	Null					8.49562e-16	2.1023	1.15729	-63.1913	-64.1363	0	0.672978
RALY	Null					4.03717e-16	17.4493	16.5583	-45.0074	-45.8984	0	0.903468
RAMAC	Null					-6.8632e-16	-50.2662	-52.0504	-175.144	-176.929	0	0.388008
RAN	Null					1.53413e-15	-58.5133	-59.4044	-120.97	-121.861	0	0.841171
RANBP1	Null					-2.62224e-15	-25.9578	-26.7917	-85.5778	-86.4118	2.22045e-16	0.718206
RANBP2	Null					-1.09965e-15	-40.2544	-41.0884	-99.8744	-100.708	0	0.62017
RANBP3	Null					5.4063e-16	-51.2153	-52.1603	-116.509	-117.454	-2.22045e-16	0.755787
RANBP6	Null					-4.44089e-16	-73.2193	-74.9081	-186.747	-188.436	1.11022e-16	0.552882
RANBP9	Null					-2.01859e-15	-48.0944	-48.9855	-110.551	-111.442	-4.44089e-16	0.902003
RANBP10	Null					6.54447e-16	-30.4674	-31.1765	-84.4143	-85.1235	0	0.588576
RANGAP1	Null					3.86165e-17	-138.79	-140.619	-269.343	-271.172	-2.22045e-16	0.888634
RAP1A	Null					-2.50305e-15	-24.2681	-25.1591	-86.7248	-87.6159	-2.22045e-16	0.89446
RAP1B	Null					8.07435e-17	-30.623	-31.514	-93.0797	-93.9707	0	0.758215
RAP1GAP2	Null					-7.61296e-16	-44.975	-45.809	-104.595	-105.429	0	0.86803
RAP1GAP	Null					-6.76707e-16	-57.1296	-57.9636	-116.75	-117.584	0	0.775061
RAP1GDS1	Null					3.86165e-16	-131.166	-132.995	-261.719	-263.548	0	0.885559
RAP2A	Null					0	-24.8892	-25.7232	-84.5092	-85.3432	0	0.923746
RAP2B	Null					8.07435e-16	-27.4291	-28.3201	-89.8858	-90.7769	-2.22045e-16	0.884083
RAP2C	Null					-1.62833e-15	-33.415	-34.4113	-101.546	-102.542	-2.22045e-16	0.866784
RAPGEF2	Null					1.23573e-15	-54.2887	-55.2337	-119.582	-120.527	0	0.935738
RAPGEF4	Null					9.26795e-16	-44.6288	-45.5738	-109.922	-110.867	1.11022e-16	0.930419
RAPGEF5	Null					8.26212e-16	-38.1817	-39.9429	-160.222	-161.983	-2.22045e-16	0.602594
RAPGEFL1	Null					-9.30473e-16	-24.7118	-25.5458	-84.3318	-85.1658	2.22045e-16	0.836477
RAPH1	Null					-5.92119e-16	-54.9871	-55.8211	-114.607	-115.441	2.22045e-16	0.502508
RARS1	Null					1.61487e-16	-54.2689	-55.1599	-116.726	-117.617	0	0.787799
RASA1	Null					-7.72329e-17	-71.4481	-72.3932	-136.742	-137.687	2.22045e-16	0.912782
RASA3	Null					7.89492e-17	-105.881	-107.687	-233.596	-235.403	0	0.493998
RASAL1	Null					8.45884e-16	-37.2886	-38.1226	-96.9087	-97.7427	1.11022e-16	0.890244
RASAL2	Null					-6.76707e-16	-47.5002	-48.3342	-107.12	-107.954	-2.22045e-16	0.93554
RASGEF1A	Null					-4.63397e-16	-12.1278	-13.0728	-77.4214	-78.3664	1.11022e-16	0.905879
RASGRF1	Null					-1.61487e-15	-55.9981	-56.8892	-118.455	-119.346	1.11022e-16	0.924631
RASGRF2	Null					1.4803e-15	-26.731	-27.7273	-94.8615	-95.8578	0	0.947846
RASGRP1	Null					9.68922e-16	-33.1193	-34.0104	-95.5761	-96.4671	0	0.907719
RASGRP2	Null					-1.00403e-15	-7.97327	-8.91829	-73.2668	-74.2118	-2.22045e-16	0.823747
RASIP1	Null					-8.88178e-16	12.0762	11.1851	-50.3806	-51.2716	1.11022e-16	0.934035
RASSF2	Null					5.18104e-16	-10.105	-11.1012	-78.2354	-79.2317	-2.22045e-16	0.853474
RAVER1	Null					-5.37038e-16	-44.9612	-46.7224	-167.002	-168.763	-2.22045e-16	0.579412
RB1CC1	Null					1.77636e-16	-51.1811	-51.9546	-107.965	-108.738	0	0.717191
RBBP4	Null					7.26691e-16	-34.0453	-34.9363	-96.502	-97.393	0	0.919086
RBBP5	Null					-3.15797e-16	-48.8069	-50.6136	-176.523	-178.329	0	0.907687
RBBP7	Null					-1.08126e-15	-27.8921	-28.8371	-93.1856	-94.1306	0	0.905461
RBBP9	Null					-3.86165e-16	-39.161	-40.106	-104.455	-105.4	2.22045e-16	0.928322
RBCK1	Null					4.84461e-16	-43.8881	-44.7792	-106.345	-107.236	0	0.932755
RBFOX1	Null					1.4803e-16	-21.1779	-22.1741	-89.3084	-90.3046	0	0.886738
RBFOX3	Null					-2.57572e-15	-23.4897	-24.2632	-80.2731	-81.0466	-2.22045e-16	0.920537
RBM3	Null					-3.86165e-16	12.4539	10.6253	-118.099	-119.928	0	0.808931
RBM8A	Null					7.84902e-16	-48.5137	-50.2749	-170.554	-172.315	1.11022e-16	0.414535
RBM10	Null					-1.18424e-16	4.50418	2.69752	-123.212	-125.018	0	0.883035
RBM12	Null					8.88178e-17	-40.0413	-40.8148	-96.8247	-97.5982	0	0.815253
RBM14	Null					5.92119e-16	-70.6809	-72.4875	-198.397	-200.203	0	0.895401
RBM17	Null					1.10529e-15	-32.5038	-34.3105	-160.22	-162.026	2.22045e-16	0.745898
RBM24	Null					-5.18104e-16	-24.9686	-25.9648	-93.0991	-94.0953	-2.22045e-16	0.908634
RBM25	Null					-2.96059e-16	-13.4259	-14.4221	-81.5564	-82.5526	0	0.773279
RBM27	Null					0	-11.5926	-12.5889	-79.7231	-80.7194	0	0.612784
RBM33	Null					3.22974e-16	-2.72847	-3.61951	-65.1852	-66.0762	-2.22045e-16	0.575451
RBM39	Null					2.53765e-16	-23.0243	-23.8583	-82.6443	-83.4783	1.11022e-16	0.76335
RBP1	Null					3.30485e-16	27.3355	25.5743	-94.705	-96.4662	0	0.46127
RBP4	Null					0	20.56	19.669	-41.8967	-42.7878	0	0.826812
RBX1	Null					-1.69177e-16	-18.651	-19.485	-78.271	-79.105	-2.22045e-16	0.652247
RC3H1	Null					-1.37264e-15	2.98734	2.0963	-59.4694	-60.3604	-2.22045e-16	0.719618
RCAN1	Null					-1.46743e-15	-54.9451	-55.8902	-120.239	-121.184	2.22045e-16	0.904108
RCAN2	Null					2.22045e-15	-24.1159	-25.1121	-92.2464	-93.2426	0	0.590023
RCAN3	Null					0	13.5678	12.6768	-48.8889	-49.78	0	0.86104
RCBTB1	Null					1.61487e-15	-8.42636	-9.31741	-70.8831	-71.7741	0	0.6104
RCC1	Null					7.50017e-16	-13.6124	-15.419	-141.328	-143.135	0	0.847486
RCC2	Null					4.13106e-17	-98.8509	-100.612	-220.891	-222.653	-2.22045e-16	0.646742
RCHY1	Null					-2.09933e-15	-13.9329	-15.7171	-138.811	-140.595	-2.22045e-16	0.802622
RCN1	Null					-1.61487e-15	-42.6043	-43.4953	-105.061	-105.952	-2.22045e-16	0.761617
RCN2	Null					-1.77636e-15	-23.9552	-24.7892	-83.5753	-84.4092	1.11022e-16	0.928019
RCSD1	Null					1.33227e-15	11.1468	10.1506	-56.9836	-57.9799	0	0.933153
RDH11	Null					1.37264e-15	-68.0639	-69.8481	-192.942	-194.726	0	0.819486
RDH13	Null					4.84461e-16	-7.23668	-8.12773	-69.6934	-70.5845	-2.22045e-16	0.911945
RDH14	Null					1.39019e-15	-60.3591	-61.3041	-125.653	-126.598	-2.22045e-16	0.603802
RDX	Null					2.47145e-15	-61.2087	-62.1537	-126.502	-127.447	-2.22045e-16	0.712517
REEP2	Null					-1.69177e-16	-35.929	-36.763	-95.549	-96.383	-2.22045e-16	0.882213
REEP5	Null					-1.18424e-16	-87.3216	-89.1283	-215.037	-216.844	0	0.641576
RELA	Null					-4.34221e-16	-51.3067	-53.1134	-179.022	-180.829	0	0.537785
RELCH	Null					2.66454e-16	-84.9455	-86.6344	-198.473	-200.162	-2.22045e-16	0.865211
RELL2	Null					8.14164e-16	-4.51484	-5.51107	-72.6453	-73.6416	4.44089e-16	0.864383
RELN	Null					-6.45948e-16	-23.3594	-24.2505	-85.8162	-86.7072	0	0.928901
RENBP	Null					7.40149e-16	13.9142	12.918	-54.2162	-55.2125	0	0.95563
REPS1	Null					-8.45884e-16	-56.1988	-57.0328	-115.819	-116.653	-2.22045e-16	0.8372
REPS2	Null					-1.22653e-15	-96.204	-97.9417	-215.407	-217.145	-2.22045e-16	0.900856
RER1	Null					2.22045e-15	-26.4322	-27.4285	-94.5627	-95.5589	-2.22045e-16	0.878654
REXO2	Null					-2.76322e-16	-54.9749	-56.7816	-182.691	-184.497	3.33067e-16	0.544494
RFESD	Null					-9.30473e-16	-10.5125	-11.3465	-70.1325	-70.9665	-2.22045e-16	0.899791
RFK	Null					-8.88178e-16	-42.1944	-43.0855	-104.651	-105.542	0	0.766522
RFTN2	Null					-1.25645e-15	-52.687	-54.4006	-169.052	-170.766	0	0.511841
RGL1	Null					2.4223e-16	-7.68749	-8.57853	-70.1442	-71.0353	-2.22045e-16	0.839081
RGMA	Null					-2.59955e-16	-25.0337	-26.7473	-141.399	-143.113	0	0.509358
RGS3	Null					1.25645e-15	-19.4937	-21.2073	-135.859	-137.573	1.11022e-16	0.423288
RGS6	Null					-7.40149e-16	-29.0388	-30.0351	-97.1693	-98.1655	0	0.945308
RGS7	Null					-4.22942e-16	-37.0543	-37.8883	-96.6743	-97.5083	-2.22045e-16	0.891873
RGS7BP	Null					4.63397e-16	-12.3797	-13.3248	-77.6733	-78.6183	0	0.940201
RGS9	Null					9.26795e-16	15.6158	14.6708	-49.6777	-50.6228	2.22045e-16	0.903383
RGS12	Null					-9.76996e-16	-45.3743	-46.1478	-102.158	-102.931	2.22045e-16	0.611196
RGS14	Null					-1.70234e-15	-50.2465	-51.2427	-118.377	-119.373	0	0.95188
RGS17	Null					-4.84461e-16	-0.946974	-1.83802	-63.4037	-64.2948	4.44089e-16	0.784891
RGS20	Null					5.07531e-16	-14.4078	-15.2418	-74.0278	-74.8618	2.22045e-16	0.874677
RHBDD2	Null					1.02634e-15	-51.5039	-53.3106	-179.22	-181.026	0	0.507897
RHEB	Null					-9.07916e-16	-137.507	-139.314	-265.223	-267.03	-2.22045e-16	0.450668
RHOA	Null					7.72329e-16	-46.5304	-47.4754	-111.824	-112.769	-4.44089e-16	0.934846
RHOB	Null					1.2919e-15	-31.3813	-32.2724	-93.8381	-94.7291	0	0.858114
RHOBTB2	Null					-4.84461e-16	-5.53397	-6.42501	-67.9907	-68.8817	0	0.912773
RHOF	Null					-2.329e-15	-78.9764	-80.7831	-206.692	-208.499	2.22045e-16	0.836477
RHOG	Null					-1.2919e-15	-67.7629	-69.5471	-192.641	-194.425	2.22045e-16	0.759874
RHOT1	Null					8.28967e-16	-113.992	-115.798	-241.707	-243.514	-2.22045e-16	0.715286
RHOT2	Null					1.77636e-16	-34.804	-35.5775	-91.5874	-92.3609	3.33067e-16	0.913414
RIC8A	Null					-5.07531e-16	-61.5733	-62.4073	-121.193	-122.027	0	0.87723
RICTOR	Null					-1.61487e-16	-45.7171	-46.6082	-108.174	-109.065	4.44089e-16	0.81398
RIDA	Null					-1.37264e-15	-23.0629	-23.9539	-85.5196	-86.4106	-2.22045e-16	0.728013
RIGI	Null					4.22942e-16	2.84263	2.00864	-56.7774	-57.6114	0	0.84704
RILPL1	Null					-6.76707e-16	-38.7572	-39.5912	-98.3772	-99.2112	1.11022e-16	0.8189
RIMBP2	Null					5.18104e-16	-46.7747	-47.771	-114.905	-115.901	1.11022e-16	0.844924
RIMOC1	Null					6.76707e-16	-85.0508	-86.7884	-204.254	-205.991	-2.22045e-16	0.805259
RIMS1	Null					-1.77636e-15	-50.207	-51.041	-109.827	-110.661	0	0.576845
RIMS2	Null					1.21115e-15	-33.8541	-34.7451	-96.3108	-97.2018	-2.22045e-16	0.934273
RIMS4	Null					1.18424e-15	-43.3929	-45.1995	-171.109	-172.915	0	0.635989
RIN1	Null					1.18424e-15	-53.8012	-54.7974	-121.932	-122.928	0	0.769728
RINT1	Null					6.95096e-16	24.4242	23.4792	-40.8694	-41.8144	0	0.929628
RIOK3	Null					3.22974e-16	-23.8014	-25.5856	-148.68	-150.464	0	0.420904
RIPOR1	Null					4.03717e-16	-51.8217	-52.7128	-114.278	-115.17	2.22045e-16	0.548454
RIPOR2	Null					-7.99361e-16	-8.91059	-9.6841	-65.694	-66.4675	2.22045e-16	0.670512
RLBP1	Null					1.54466e-16	-15.1552	-16.1002	-80.4487	-81.3938	-2.22045e-16	0.91407
RMC1	Null					-9.68922e-16	-91.7856	-93.5697	-216.664	-218.448	-2.22045e-16	0.820828
RMDN1	Null					1.61487e-16	-33.741	-34.6321	-96.1978	-97.0888	0	0.565393
RMDN2	Null					6.6097e-16	-8.34885	-10.1101	-130.389	-132.151	0	0.655048
RMDN3	Null					-6.45948e-16	-48.3062	-49.1973	-110.763	-111.654	1.11022e-16	0.900095
RMND1	Null					9.50144e-16	-42.5937	-44.3549	-164.634	-166.395	0	0.79736
RMND5A	Null					-1.61846e-15	-67.7644	-69.571	-195.48	-197.287	0	0.740798
RNASE4	Null					3.08932e-16	43.4115	42.4665	-21.8821	-22.8271	-2.22045e-16	0.837471
RNASEL	Null					-1.15849e-15	37.7335	36.7885	-27.56	-28.505	0	0.91169
RNF2	Null					-6.76707e-16	13.7191	12.8851	-45.9009	-46.7349	0	0.800786
RNF7	Null					-1.69177e-16	-15.6752	-16.5092	-75.2952	-76.1292	0	0.909844
RNF11	Null					2.53765e-16	-8.28984	-9.12383	-67.9098	-68.7438	0	0.862052
RNF13	Null					-1.06581e-15	16.5165	15.743	-40.2669	-41.0404	0	0.846815
RNF14	Null					6.17863e-16	-57.012	-57.957	-122.306	-123.251	1.11022e-16	0.830969
RNF20	Null					2.31699e-16	-34.7567	-35.7017	-100.05	-100.995	0	0.886226
RNF25	Null					4.03717e-16	-35.7898	-36.6808	-98.2465	-99.1375	-2.22045e-16	0.631888
RNF31	Null					9.68922e-16	-43.5816	-44.4727	-106.038	-106.929	0	0.803737
RNF34	Null					1.03621e-15	-27.6897	-28.6859	-95.8202	-96.8164	1.11022e-16	0.941665
RNF40	Null					0	-54.0347	-54.9257	-116.491	-117.382	0	0.925919
RNF112	Null					-1.26883e-15	-5.89013	-6.72412	-65.5101	-66.3441	1.11022e-16	0.889634
RNF113A2	Null					-2.22045e-15	-22.0939	-22.8674	-78.8773	-79.6508	-4.44089e-16	0.798412
RNF114	Null					2.11471e-15	-19.3861	-20.2201	-79.0061	-79.8401	0	0.89168
RNF123	Null					-2.4223e-16	-42.5755	-43.4666	-105.032	-105.923	3.33067e-16	0.887398
RNF126	Null					8.47807e-16	-81.0793	-82.8635	-205.957	-207.742	1.11022e-16	0.825696
RNF141	Null					-9.26795e-16	-10.8017	-11.7468	-76.0953	-77.0403	0	0.898032
RNF157	Null					4.03717e-16	-37.0468	-37.9378	-99.5035	-100.395	1.11022e-16	0.756719
RNF170	Null					-4.73695e-16	-31.1814	-32.9881	-158.897	-160.704	-4.44089e-16	0.576075
RNF181	Null					5.65204e-16	-33.4386	-34.3297	-95.8954	-96.7864	2.22045e-16	0.846392
RNF220	Null					-6.19659e-16	-67.7193	-69.4805	-189.76	-191.521	0	0.388468
RNGTT	Null					3.63346e-16	-53.4564	-55.2406	-178.335	-180.119	1.11022e-16	0.388426
RNH1	Null					3.15797e-16	-116.187	-117.993	-243.902	-245.709	3.33067e-16	0.467643
RNMT	Null					-1.61487e-16	-64.4153	-65.3063	-126.872	-127.763	0	0.850703
RNPEP	Null					1.11539e-15	-90.9233	-92.6845	-212.964	-214.725	-2.22045e-16	0.844865
RNPS1	Null					3.22974e-16	1.35869	-0.4255	-123.519	-125.304	0	0.783369
RO60	Null					8.07435e-17	-47.8968	-48.7878	-110.353	-111.245	0	0.852386
ROBO1	Null					-3.08932e-16	-11.1785	-12.1235	-76.472	-77.417	0	0.937889
ROBO2	Null					-4.63397e-16	-49.0036	-49.9486	-114.297	-115.242	-2.22045e-16	0.873664
ROCK1	Null					-2.53765e-16	-77.1544	-78.892	-196.357	-198.095	0	0.621846
ROGDI	Null					-2.1993e-15	-32.5356	-33.3696	-92.1556	-92.9896	0	0.923943
ROMO1	Null					-1.01506e-15	-21.0122	-21.8462	-80.6322	-81.4662	-2.22045e-16	0.897125
RP2	Null					7.40149e-16	-31.3165	-32.3127	-99.4469	-100.443	-2.22045e-16	0.875042
RPA3	Null					-1.61487e-16	-4.32125	-5.21229	-66.778	-67.669	-2.22045e-16	0.810621
RPAP1	Null					-1.21115e-16	-41.531	-43.3151	-166.409	-168.193	-2.22045e-16	0.883655
RPAP3	Null					-4.22942e-16	-31.278	-32.112	-90.898	-91.732	-2.22045e-16	0.913512
RPGR	Null					-1.77636e-15	-28.9589	-29.9039	-94.2524	-95.1974	-2.22045e-16	0.887973
RPIA	Null					5.65204e-16	-22.0372	-22.9282	-84.4939	-85.385	-2.22045e-16	0.853473
RPL4	Null					0	-33.1338	-34.13	-101.264	-102.261	0	0.790772
RPL6	Null					1.13041e-15	-21.4075	-22.2986	-83.8643	-84.7553	-2.22045e-16	0.89229
RPL7	Null					-1.94553e-15	-20.0637	-20.8977	-79.6837	-80.5177	-2.22045e-16	0.766123
RPL7A	Null					4.03717e-16	-36.1608	-37.0518	-98.6175	-99.5085	0	0.559029
RPL8	Null					1.61487e-15	-44.9847	-45.8758	-107.441	-108.333	2.22045e-16	0.839545
RPL9	Null					7.26691e-16	-26.2321	-27.1232	-88.6889	-89.5799	1.11022e-16	0.935007
RPL10A	Null					-1.438e-15	-55.8821	-56.7161	-115.502	-116.336	0	0.896553
RPL10L	Null					-1.61487e-16	-34.2069	-35.098	-96.6637	-97.5547	0	0.819952
RPL11	Null					-1.37264e-15	-52.5726	-53.4636	-115.029	-115.92	2.22045e-16	0.898284
RPL12	Null					1.70234e-15	-49.7313	-50.7275	-117.862	-118.858	0	0.643536
RPL13	Null					9.76996e-16	-5.55274	-6.32625	-62.3361	-63.1097	0	0.863463
RPL13A	Null					2.31699e-16	-27.2276	-28.1726	-92.5211	-93.4661	0	0.865633
RPL14	Null					-2.47145e-15	-34.4589	-35.4039	-99.7525	-100.697	-2.22045e-16	0.898274
RPL15	Null					-6.45948e-16	6.49976	5.60872	-55.957	-56.848	0	0.819133
RPL17	Null					4.03717e-16	-51.2688	-52.1599	-113.726	-114.617	-2.22045e-16	0.858821
RPL18A	Null					-8.45884e-16	-58.7023	-59.5363	-118.322	-119.156	2.22045e-16	0.580871
RPL19	Null					-1.92439e-15	-20.7935	-21.7897	-88.924	-89.9202	2.22045e-16	0.852548
RPL21	Null					-2.98751e-15	-38.9035	-39.7946	-101.36	-102.251	1.11022e-16	0.617319
RPL22	Null					-9.86865e-16	-110.735	-112.541	-238.451	-240.257	1.11022e-16	0.905748
RPL23	Null					-2.82602e-15	-44.9243	-45.8153	-107.381	-108.272	-2.22045e-16	0.928225
RPL24	Null					-1.21115e-15	-45.39	-46.2811	-107.847	-108.738	-2.22045e-16	0.895074
RPL26	Null					-1.18424e-15	-41.7893	-42.6233	-101.409	-102.243	2.22045e-16	0.751331
RPL27	Null					0	-41.912	-42.8031	-104.369	-105.26	0	0.87602
RPL27A	Null					3.38354e-15	-27.2148	-28.0488	-86.8348	-87.6688	-2.22045e-16	0.937803
RPL29	Null					3.08932e-16	10.5763	9.63126	-54.7173	-55.6623	0	0.844145
RPL31	Null					2.36848e-15	-53.5184	-54.3524	-113.138	-113.972	3.33067e-16	0.552857
RPL32	Null					9.62193e-16	9.0296	8.03337	-59.1009	-60.0971	0	0.86951
RPL34	Null					6.45948e-16	-76.326	-78.1102	-201.204	-202.988	0	0.444132
RPL35A	Null					2.39808e-15	-35.4269	-36.2004	-92.2103	-92.9838	1.11022e-16	0.764799
RPL36	Null					2.01859e-15	-17.4861	-18.3772	-79.9428	-80.8339	2.22045e-16	0.667168
RPL36A	Null					1.60718e-15	-13.8464	-14.6804	-73.4664	-74.3004	0	0.629985
RPL37A	Null					-4.03717e-16	-51.3559	-52.2469	-113.813	-114.704	-2.22045e-16	0.943161
RPL38	Null					1.25825e-15	-38.4689	-39.4651	-106.599	-107.596	0	0.819803
RPL39	Null					1.77636e-15	-16.0956	-17.0406	-81.3891	-82.3341	-2.22045e-16	0.876389
RPLP0	Null					8.45884e-16	-55.2115	-56.0455	-114.832	-115.666	0	0.580391
RPLP2	Null					4.03717e-16	-45.3643	-46.2554	-107.821	-108.712	4.44089e-16	0.846087
RPP30	Null					-2.96059e-16	-15.4971	-16.4933	-83.6276	-84.6238	0	0.955036
RPRD1A	Null					-1.45338e-15	-35.2431	-36.1341	-97.6998	-98.5909	1.11022e-16	0.673859
RPRD1B	Null					1.11022e-15	-27.514	-28.5103	-95.6445	-96.6407	1.11022e-16	0.789738
RPRD2	Null					7.61296e-16	10.6703	9.83629	-48.9497	-49.7837	0	0.93023
RPS2	Null					-4.13106e-17	-38.8774	-40.6386	-160.918	-162.679	-2.22045e-16	0.891512
RPS3	Null					4.03717e-16	-63.7226	-64.6136	-126.179	-127.07	2.22045e-16	0.884239
RPS3A	Null					-9.68922e-16	-47.6778	-48.5689	-110.135	-111.026	0	0.921983
RPS5	Null					5.78349e-16	-95.4553	-97.2165	-217.496	-219.257	0	0.504735
RPS6	Null					2.53765e-15	-17.2171	-18.0511	-76.8371	-77.6711	-2.22045e-16	0.912412
RPS6KA1	Null					1.40628e-15	-40.6658	-41.662	-108.796	-109.792	0	0.927594
RPS6KA2	Null					-3.22974e-16	-52.2044	-53.9886	-177.083	-178.867	1.11022e-16	0.854094
RPS6KA3	Null					9.68922e-16	-51.0121	-51.9031	-113.469	-114.36	1.11022e-16	0.856829
RPS6KA4	Null					-3.22974e-16	-33.3408	-34.2319	-95.7976	-96.6886	-2.22045e-16	0.909175
RPS6KA5	Null					4.44089e-16	-37.791	-38.7872	-105.921	-106.918	0	0.908872
RPS6KB1	Null					-8.88178e-16	-44.9339	-45.9302	-113.064	-114.061	-2.22045e-16	0.914148
RPS6KC1	Null					-9.72767e-16	-103.022	-104.76	-222.225	-223.963	0	0.756308
RPS7	Null					-9.68922e-16	-45.5197	-46.4107	-107.976	-108.867	0	0.738927
RPS8	Null					9.26795e-16	-38.3925	-39.3375	-103.686	-104.631	-2.22045e-16	0.637821
RPS9	Null					7.72329e-16	-19.0169	-19.9619	-84.3104	-85.2555	0	0.937448
RPS10	Null					1.69561e-15	-55.0686	-55.9596	-117.525	-118.416	1.11022e-16	0.781646
RPS11	Null					-1.69177e-15	-50.0453	-50.8793	-109.665	-110.499	0	0.53606
RPS12	Null					-1.59872e-15	-70.0067	-70.7802	-126.79	-127.564	-2.22045e-16	0.926256
RPS13	Null					-1.85359e-15	-67.5802	-68.5253	-132.874	-133.819	0	0.643051
RPS15	Null					-5.92119e-16	-3.78246	-4.61646	-63.4025	-64.2365	3.33067e-16	0.79573
RPS15A	Null					1.13041e-15	-50.8821	-51.7732	-113.339	-114.23	-2.22045e-16	0.799376
RPS17	Null					0	-49.4902	-50.3242	-109.11	-109.944	0	0.508075
RPS18	Null					-2.50305e-15	-55.3577	-56.2488	-117.814	-118.706	0	0.883502
RPS19	Null					5.32907e-16	-55.1445	-55.918	-111.928	-112.701	2.22045e-16	0.885932
RPS20	Null					1.61487e-16	-39.633	-40.524	-102.09	-102.981	-2.22045e-16	0.832327
RPS21	Null					-4.03717e-16	-30.9306	-31.8217	-93.3874	-94.2784	4.44089e-16	0.929214
RPS24	Null					-3.86165e-16	-22.0301	-22.9751	-87.3236	-88.2687	0	0.849189
RPS25	Null					4.63397e-16	-46.1822	-47.1272	-111.476	-112.421	0	0.826965
RPS26	Null					-2.4223e-16	-23.5	-24.3911	-85.9568	-86.8478	0	0.938079
RPS27A	Null					7.40149e-16	-28.4706	-29.4669	-96.6011	-97.5973	0	0.876867
RPS28	Null					5.41366e-15	-31.7967	-32.6307	-91.4167	-92.2507	2.22045e-16	0.65337
RPS29	Null					-3.94746e-17	-48.0205	-49.8272	-175.736	-177.543	0	0.328484
RPSA	Null					6.76707e-16	-49.8618	-50.6958	-109.482	-110.316	-2.22045e-16	0.901715
RPTOR	Null					3.70074e-16	-54.5265	-55.5228	-122.657	-123.653	0	0.912484
RRAGA	Null					-8.14164e-16	-34.013	-35.0092	-102.143	-103.14	-2.22045e-16	0.932417
RRAGB	Null					-6.17863e-16	-17.7566	-18.7016	-83.0502	-83.9952	0	0.881458
RRAGC	Null					6.5648e-16	-108.538	-110.367	-239.092	-240.92	1.11022e-16	0.639217
RRAGD	Null					3.70074e-16	-9.02427	-10.0205	-77.1548	-78.151	1.11022e-16	0.917626
RRAS2	Null					2.28389e-15	-29.5619	-30.3959	-89.1819	-90.0159	-2.22045e-16	0.507469
RRAS	Null					-2.36848e-16	-40.4314	-42.2381	-168.147	-169.954	-2.22045e-16	0.818054
RRBP1	Null					-8.88178e-16	-52.2864	-53.1775	-114.743	-115.634	-2.22045e-16	0.644757
RRM1	Null					-4.63397e-16	2.53083	1.58581	-62.7627	-63.7078	2.22045e-16	0.803543
RSL1D1	Null					-3.08932e-16	-2.83073	-4.65937	-133.384	-135.213	0	0.596564
RSRC2	Null					8.88178e-16	-3.06547	-3.95652	-65.5222	-66.4133	2.22045e-16	0.729081
RSU1	Null					1.39019e-15	-46.8081	-47.7531	-112.102	-113.047	-4.44089e-16	0.689819
RTCA	Null					-4.63397e-16	-35.0767	-36.0218	-100.37	-101.315	0	0.922338
RTF1	Null					-1.69177e-16	-39.6612	-40.4952	-99.2812	-100.115	2.22045e-16	0.878901
RTKN	Null					4.22942e-16	-24.508	-25.342	-84.128	-84.962	2.22045e-16	0.884418
RTL8B	Null					1.26883e-15	-18.353	-19.187	-77.973	-78.807	-2.22045e-16	0.574799
RTN1	Null					8.88178e-16	-43.0528	-43.9438	-105.51	-106.401	2.22045e-16	0.885283
RTN2	Null					-4.84461e-16	-8.93979	-10.724	-133.818	-135.602	0	0.728591
RTN3	Null					-2.53765e-16	-131.504	-133.242	-250.707	-252.445	0	0.585651
RTN4IP1	Null					0	-34.5087	-35.3427	-94.1287	-94.9627	0	0.906195
RTN4R	Null					-1.45338e-15	-22.2015	-23.0926	-84.6583	-85.5493	0	0.763115
RTN4RL1	Null					-1.62189e-15	-11.0418	-11.9868	-76.3353	-77.2803	-2.22045e-16	0.897875
RTN4RL2	Null					-5.49825e-16	-83.7412	-85.4789	-202.944	-204.682	0	0.5307
RTRAF	Null					-4.63397e-16	-59.5953	-60.5404	-124.889	-125.834	0	0.889619
RUFY1	Null					3.70074e-16	-61.7496	-62.7458	-129.88	-130.876	-2.22045e-16	0.795675
RUFY3	Null					2.01859e-15	-59.9416	-60.8326	-122.398	-123.289	-2.22045e-16	0.827909
RUNDC3A	Null					-8.45884e-17	-35.9951	-36.8291	-95.6151	-96.4491	0	0.670965
RUNDC3B	Null					-9.08834e-16	-62.2941	-64.0553	-184.335	-186.096	0	0.889184
RUSC1	Null					-1.69177e-16	-11.0914	-11.9254	-70.7114	-71.5454	-2.22045e-16	0.856986
RUSF1	Null					-1.42881e-15	-33.9763	-35.805	-164.53	-166.358	-2.22045e-16	0.771913
RUVBL1	Null					1.25825e-15	-66.3509	-67.3471	-134.481	-135.478	0	0.920023
RUVBL2	Null					-5.92119e-16	-139.285	-141.092	-267.001	-268.808	0	0.897814
RWDD1	Null					0	-37.7967	-38.793	-105.927	-106.923	0	0.891479
RWDD2A	Null					-9.26795e-16	-34.4861	-35.4311	-99.7796	-100.725	2.22045e-16	0.877763
RWDD4	Null					-2.11471e-16	-80.5842	-82.3219	-199.787	-201.525	-2.22045e-16	0.856579
RXRB	Null					1.61487e-16	22.3676	20.5834	-102.511	-104.295	-2.22045e-16	0.776515
RYR2	Null					-8.88178e-16	-61.6543	-62.5454	-124.111	-125.002	2.22045e-16	0.655908
S1PR1	Null					-6.76707e-16	-20.0748	-20.9088	-79.6948	-80.5288	-2.22045e-16	0.911419
S100A1	Null					-2.87601e-15	-6.36344	-7.19743	-65.9834	-66.8174	0	0.605437
S100A13	Null					-1.24345e-15	-22.6769	-23.4504	-79.4603	-80.2338	-2.22045e-16	0.946034
S100B	Null					-1.8571e-15	8.50142	7.61037	-53.9553	-54.8464	-4.44089e-16	0.890945
SAAL1	Null					7.40149e-17	-22.2144	-23.2107	-90.3449	-91.3412	0	0.845662
SACM1L	Null					-1.11988e-15	-63.6911	-65.5198	-194.244	-196.073	-2.22045e-16	0.809299
SACS	Null					-1.69561e-15	-63.0647	-63.9558	-125.521	-126.412	0	0.857838
SAE1	Null					8.45884e-17	-59.1156	-59.9496	-118.736	-119.57	0	0.932876
SAFB2	Null					2.36848e-16	16.329	14.5223	-111.387	-113.193	0	0.723558
SAFB	Null					-1.08126e-15	27.4785	26.5334	-37.8151	-38.7601	0	0.956557
SAMD4B	Null					1.42109e-15	-32.8734	-33.6469	-89.6568	-90.4303	0	0.73349
SAMD14	Null					-6.95096e-16	-0.764022	-1.70904	-66.0576	-67.0026	0	0.673153
SAMHD1	Null					-7.19002e-16	-109.884	-111.622	-229.087	-230.825	0	0.889808
SANBR	Null					-9.30473e-16	-18.1425	-18.9765	-77.7626	-78.5965	-2.22045e-16	0.882208
SAP30BP	Null					-1.55431e-15	-16.717	-17.7132	-84.8475	-85.8437	0	0.846996
SAR1A	Null					-8.26212e-16	-17.2772	-19.0384	-139.318	-141.079	1.11022e-16	0.888284
SAR1B	Null					2.01859e-15	-29.9534	-30.8444	-92.4101	-93.3011	-2.22045e-16	0.927658
SARDH	Null					-1.31296e-15	-43.2266	-44.1716	-108.52	-109.465	1.11022e-16	0.61022
SARM1	Null					1.40628e-15	-62.37	-63.3662	-130.5	-131.497	0	0.946685
SARNP	Null					-1.93082e-15	4.29294	3.34792	-61.0006	-61.9456	0	0.60005
SARS1	Null					4.54417e-16	-123.668	-125.43	-245.709	-247.47	2.22045e-16	0.834983
SARS2	Null					3.39123e-15	-18.3152	-19.2062	-80.7719	-81.6629	1.11022e-16	0.931384
SART1	Null					-6.45948e-16	11.2268	10.3358	-51.2299	-52.1209	0	0.80461
SART3	Null					-1.54466e-16	-60.5392	-61.4842	-125.833	-126.778	0	0.818572
SASH1	Null					-1.93784e-15	-50.4235	-51.3145	-112.88	-113.771	2.22045e-16	0.668756
SAT2	Null					1.21115e-16	-65.0006	-66.7848	-189.879	-191.663	-2.22045e-16	0.62289
SBDS	Null					9.76996e-16	-38.8992	-39.6727	-95.6826	-96.4561	0	0.765555
SBF1	Null					1.77636e-15	-64.5235	-65.4685	-129.817	-130.762	2.22045e-16	0.90104
SBF2	Null					1.31296e-15	-44.2784	-45.2234	-109.572	-110.517	0	0.873631
SBNO1	Null					-7.33713e-16	-96.9839	-98.8125	-227.537	-229.366	0	0.70937
SCAF8	Null					-7.43591e-16	-62.354	-64.1152	-184.395	-186.156	2.22045e-16	0.79316
SCAMP1	Null					4.54417e-16	-82.6953	-84.4565	-204.736	-206.497	0	0.536505
SCAMP5	Null					3.04518e-15	-18.6923	-19.5263	-78.3123	-79.1463	0	0.705957
SCAPER	Null					-7.26691e-16	-100.772	-102.556	-225.65	-227.434	-2.22045e-16	0.863174
SCARB2	Null					-8.14164e-16	-21.4218	-22.418	-89.5522	-90.5485	0	0.955375
SCFD1	Null					8.67523e-16	-118.672	-120.433	-240.713	-242.474	0	0.4717
SCFD2	Null					-6.95096e-16	-34.6016	-35.5466	-99.8952	-100.84	2.22045e-16	0.754019
SCG2	Null					1.40628e-15	-23.0186	-24.0148	-91.149	-92.1453	0	0.929902
SCLY	Null					-5.24833e-16	-31.4021	-33.1863	-156.28	-158.064	0	0.808725
SCN1A	Null					4.44089e-16	-22.2819	-24.0661	-147.16	-148.944	-2.22045e-16	0.667019
SCN1B	Null					-1.60718e-15	-19.7244	-20.5584	-79.3444	-80.1784	0	0.711408
SCN2B	Null					-2.03012e-15	-25.2587	-26.0927	-84.8787	-85.7127	3.33067e-16	0.872566
SCN4B	Null					1.33227e-15	-13.3104	-14.0839	-70.0938	-70.8673	0	0.866338
SCO1	Null					1.85359e-15	-39.4223	-40.3673	-104.716	-105.661	-2.22045e-16	0.915158
SCO2	Null					-2.66454e-15	-28.6942	-29.4677	-85.4776	-86.2511	1.11022e-16	0.64903
SCOC	Null					5.65204e-16	4.25025	3.3592	-58.2065	-59.0975	0	0.888434
SCPEP1	Null					1.13041e-15	-72.796	-74.5802	-197.674	-199.458	1.11022e-16	0.850053
SCRG1	Null					-1.33227e-15	-36.367	-37.3632	-104.497	-105.494	0	0.903039
SCRIB	Null					8.45884e-16	-19.232	-20.066	-78.852	-79.686	-2.22045e-16	0.945126
SCRN1	Null					8.88178e-16	-42.4691	-43.4654	-110.6	-111.596	0	0.941724
SCRN2	Null					0	-37.7017	-38.5927	-100.158	-101.049	0	0.587533
SCRN3	Null					-9.68922e-16	-34.1635	-35.0546	-96.6203	-97.5113	0	0.798686
SCUBE1	Null					1.19801e-15	17.0492	15.288	-104.991	-106.753	0	0.647002
SCYL1	Null					-2.53765e-16	-44.9289	-45.7629	-104.549	-105.383	0	0.902186
SCYL2	Null					-7.40149e-17	-68.7802	-69.7765	-136.911	-137.907	0	0.756379
SDC3	Null					6.05576e-16	26.5157	24.7315	-98.3624	-100.147	4.44089e-16	0.785884
SDC4	Null					-3.38354e-16	-0.834749	-1.66875	-60.4548	-61.2888	0	0.936569
SDF2	Null					-6.05576e-16	-60.3714	-62.1556	-185.25	-187.034	2.22045e-16	0.851385
SDF2L1	Null					-2.03012e-15	-12.4424	-13.2764	-72.0624	-72.8964	0	0.632028
SDHA	Null					0	-52.2776	-53.2226	-117.571	-118.516	0	0.892455
SDHB	Null					-2.70683e-15	-36.4296	-37.2636	-96.0496	-96.8836	0	0.87619
SDHC	Null					-7.61296e-16	1.12984	0.295844	-58.4902	-59.3242	2.22045e-16	0.875295
SDHD	Null					-1.93082e-15	-21.3861	-22.3311	-86.6797	-87.6247	-2.22045e-16	0.924402
SDK2	Null					6.19659e-16	-60.7803	-62.5415	-182.821	-184.582	0	0.658731
SDR39U1	Null					-1.02634e-15	-80.4913	-82.298	-208.207	-210.014	1.11022e-16	0.514302
SDSL	Null					-1.04264e-15	-61.9612	-63.7898	-192.515	-194.343	2.22045e-16	0.394438
SEC11A	Null					0	-53.7734	-55.5576	-178.652	-180.436	0	0.740569
SEC14L2	Null					1.86517e-15	-35.9382	-36.7118	-92.7217	-93.4952	0	0.877611
SEC16A	Null					1.52259e-15	-52.7741	-53.6081	-112.394	-113.228	1.11022e-16	0.905904
SEC22B	Null					8.45884e-17	-43.9799	-44.8139	-103.6	-104.434	0	0.748224
SEC23A	Null					1.01506e-15	-150.723	-152.461	-269.926	-271.664	1.11022e-16	0.366427
SEC23IP	Null					8.88178e-16	-60.26	-61.2562	-128.39	-129.387	1.11022e-16	0.933118
SEC24A	Null					8.07435e-16	-37.8819	-38.7729	-100.339	-101.23	1.11022e-16	0.842998
SEC24B	Null					1.61487e-16	-63.3492	-64.2402	-125.806	-126.697	0	0.902727
SEC24C	Null					-1.59872e-15	-76.0633	-76.8368	-132.847	-133.62	0	0.9118
SEC24D	Null					5.92119e-16	-18.8447	-20.6513	-146.56	-148.367	-2.22045e-16	0.633569
SEC31A	Null					-8.07435e-16	-74.7412	-75.6323	-137.198	-138.089	-2.22045e-16	0.611342
SEC61A1	Null					-5.24833e-16	-68.0909	-69.875	-192.969	-194.753	-2.22045e-16	0.540945
SEC61A2	Null					-8.45884e-17	-50.6993	-52.437	-169.902	-171.64	-2.22045e-16	0.579061
SEC61B	Null					-2.56585e-15	-67.7159	-69.5225	-195.432	-197.238	0	0.901547
SEC62	Null					-3.38354e-16	-19.6922	-20.5262	-79.3122	-80.1462	-2.22045e-16	0.830254
SECISBP2L	Null					-1.21115e-15	6.6857	5.79466	-55.771	-56.6621	-2.22045e-16	0.933967
SEH1L	Null					7.40149e-17	-53.1961	-54.1924	-121.327	-122.323	-2.22045e-16	0.804519
SEL1L	Null					-1.00403e-15	-33.6885	-34.6335	-98.9821	-99.9271	-2.22045e-16	0.809095
SELENBP1	Null					8.88178e-16	-96.0212	-97.8498	-226.575	-228.403	2.22045e-16	0.772353
SELENOF	Null					-2.53765e-16	-16.0007	-16.8347	-75.6207	-76.4547	1.11022e-16	0.583343
SELENOM	Null					8.88178e-16	-16.0111	-16.9022	-78.4679	-79.3589	4.44089e-16	0.883521
SELENOO	Null					-8.45884e-17	-35.8889	-36.7229	-95.5089	-96.3429	-2.22045e-16	0.931421
SELENOT	Null					-1.13041e-15	-25.9298	-26.8208	-88.3865	-89.2776	-2.22045e-16	0.938303
SELENOW	Null					0	9.44061	8.60661	-50.1794	-51.0134	0	0.681913
SEMA4A	Null					-7.72329e-16	-17.876	-18.821	-83.1695	-84.1146	0	0.912621
SEMA4B	Null					2.58379e-15	-13.4049	-14.296	-75.8617	-76.7527	-4.44089e-16	0.885717
SEMA4D	Null					-5.92119e-16	-29.4684	-30.3024	-89.0884	-89.9224	0	0.816893
SEMA7A	Null					7.26691e-16	-55.6235	-57.4077	-180.502	-182.286	0	0.531619
SENP3	Null					3.08932e-16	-0.750616	-1.69563	-66.0442	-66.9892	0	0.949776
SEPHS1	Null					0	-25.2733	-26.2183	-90.5668	-91.5118	0	0.890061
SEPHS2	Null					-1.45338e-15	-20.6184	-21.5094	-83.0751	-83.9662	0	0.920114
SEPSECS	Null					1.77636e-15	-38.4351	-39.3801	-103.729	-104.674	2.22045e-16	0.898882
SEPTIN2	Null					-6.45948e-16	-53.2918	-54.1828	-115.749	-116.64	0	0.905689
SEPTIN3	Null					-4.03717e-16	-102.249	-104.033	-227.127	-228.911	1.11022e-16	0.648758
SEPTIN4	Null					7.72329e-17	-31.8093	-32.7543	-97.1029	-98.0479	-2.22045e-16	0.89639
SEPTIN5	Null					2.60532e-15	-102.582	-104.388	-230.297	-232.104	0	0.851491
SEPTIN6	Null					1.53413e-15	-30.3274	-31.2185	-92.7842	-93.6752	2.22045e-16	0.753753
SEPTIN7	Null					1.4803e-16	-52.7853	-53.7816	-120.916	-121.912	-2.22045e-16	0.921094
SEPTIN8	Null					-1.61487e-16	-41.1263	-42.0173	-103.583	-104.474	0	0.746661
SEPTIN10	Null					9.68922e-16	-0.898588	-2.68278	-125.777	-127.561	0	0.895317
SERAC1	Null					1.34214e-15	-19.5556	-21.3623	-147.271	-149.078	-2.22045e-16	0.815543
SERBP1	Null					5.32907e-16	-52.2539	-53.0274	-109.037	-109.811	2.22045e-16	0.539466
SERGEF	Null					-1.06581e-15	-9.60307	-10.3766	-66.3865	-67.16	2.22045e-16	0.914121
SERINC1	Null					1.23573e-15	-19.513	-20.458	-84.8066	-85.7516	0	0.896212
SERINC3	Null					6.17863e-16	-14.4955	-15.4405	-79.789	-80.7341	-2.22045e-16	0.517256
SERPINA1B	Null					-1.04967e-15	16.9841	16.093	-45.4726	-46.3637	3.33067e-16	0.89135
SERPINA1D	Null					-1.60718e-15	50.2738	49.4398	-9.34626	-10.1803	0	0.795034
SERPINA3K	Null					8.49562e-16	108.318	106.489	-22.2357	-24.0643	0	0.875406
SERPINA3N	Null					7.10543e-16	49.0813	48.3077	-7.70215	-8.47566	-2.22045e-16	0.888159
SERPINA6	Null					0	61.7075	60.8165	-0.749192	-1.64023	0	0.929917
SERPINB1A	Null					-1.39019e-15	-15.0557	-16.0007	-80.3493	-81.2943	2.22045e-16	0.916156
SERPINB1B	Null					2.4223e-16	-3.65684	-4.54788	-66.1136	-67.0046	0	0.893956
SERPINB6	Null					-1.18424e-15	-102.075	-103.813	-221.278	-223.016	-2.22045e-16	0.758516
SERPINB8	Null					-1.93784e-15	-7.74421	-8.63525	-70.2009	-71.092	3.33067e-16	0.827501
SERPINC1	Null					-3.30485e-16	-18.7143	-20.4755	-140.755	-142.516	1.11022e-16	0.864452
SERPINE2	Null					6.95096e-16	-43.3567	-44.3017	-108.65	-109.595	3.33067e-16	0.745175
SERPINF1	Null					-1.31296e-15	0.428418	-0.5166	-64.8651	-65.8102	-2.22045e-16	0.911287
SERPINF2	Null					-6.17863e-16	11.4874	10.5424	-53.8062	-54.7512	-2.22045e-16	0.696647
SERPING1	Null					1.25825e-15	32.5074	31.5112	-35.623	-36.6193	0	0.790095
SERPINH1	Null					9.62193e-16	-14.1148	-15.111	-82.2452	-83.2415	0	0.73998
SERPINI1	Null					-1.04967e-15	-39.2244	-40.1154	-101.681	-102.572	0	0.834151
SESN3	Null					1.61487e-16	-8.20361	-9.09465	-70.6603	-71.5514	-2.22045e-16	0.62574
SESTD1	Null					-1.00403e-15	-69.6059	-70.5509	-134.899	-135.844	-2.22045e-16	0.887223
SET	Null					4.54417e-16	-97.7903	-99.5515	-219.831	-221.592	0	0.400356
SETD1A	Null					-3.38354e-16	-0.691228	-1.52522	-60.3112	-61.1452	2.22045e-16	0.837307
SETD3	Null					4.44089e-16	-48.7117	-49.4852	-105.495	-106.269	0	0.759521
SETD7	Null					5.78349e-16	-95.9874	-97.7486	-218.028	-219.789	-2.22045e-16	0.875324
SEZ6	Null					-9.07916e-16	-58.11	-59.9167	-185.826	-187.632	2.22045e-16	0.628705
SEZ6L2	Null					6.17863e-16	-51.8373	-52.7824	-117.131	-118.076	1.11022e-16	0.834745
SEZ6L	Null					-8.88178e-16	-37.3931	-38.2841	-99.8498	-100.741	0	0.937429
SF1	Null					0	-86.2725	-88.0102	-205.475	-207.213	0	0.448667
SF3A1	Null					1.35341e-15	-32.2614	-33.0954	-91.8814	-92.7154	0	0.870418
SF3A2	Null					-2.70315e-16	-48.9489	-50.7775	-179.502	-181.331	2.22045e-16	0.849596
SF3B1	Null					-1.57898e-16	-24.6177	-26.4244	-152.333	-154.14	-2.22045e-16	0.845109
SF3B2	Null					-1.09965e-15	-16.6683	-17.5023	-76.2883	-77.1223	3.33067e-16	0.916717
SF3B3	Null					5.24833e-16	-75.6191	-77.4033	-200.497	-202.281	0	0.883978
SF3B5	Null					-1.23932e-16	-22.2563	-24.0175	-144.297	-146.058	1.11022e-16	0.835884
SF3B6	Null					6.76707e-16	9.94914	9.11515	-49.6709	-50.5049	-2.22045e-16	0.856113
SFPQ	Null					-3.55271e-16	-28.9737	-30.7803	-156.689	-158.496	2.22045e-16	0.861543
SFXN3	Null					4.84461e-16	-39.6707	-40.5617	-102.127	-103.018	0	0.66258
SGIP1	Null					-9.26795e-16	-60.3171	-61.2621	-125.611	-126.556	-2.22045e-16	0.612645
SGPL1	Null					1.61487e-16	-34.0314	-34.9224	-96.4881	-97.3792	2.22045e-16	0.94118
SGPP1	Null					-3.55271e-16	-40.0343	-41.8409	-167.75	-169.557	1.11022e-16	0.4766
SGSH	Null					1.2919e-15	-30.6642	-32.4483	-155.542	-157.326	0	0.884734
SGSM1	Null					1.14476e-15	-137.718	-139.525	-265.434	-267.241	-2.22045e-16	0.827603
SGSM2	Null					-9.91455e-16	-4.27498	-6.03618	-126.316	-128.077	0	0.707925
SGSM3	Null					1.94553e-15	-7.24654	-8.08053	-66.8665	-67.7005	0	0.603561
SGTA	Null					1.39019e-15	-48.1545	-49.0996	-113.448	-114.393	2.22045e-16	0.844689
SGTB	Null					1.85898e-15	-100.298	-102.059	-222.338	-224.099	0	0.86414
SH2B1	Null					-3.86165e-16	-34.3588	-35.3038	-99.6524	-100.597	2.22045e-16	0.91985
SH2D3C	Null					-3.47548e-16	-49.7343	-51.5629	-180.288	-182.116	0	0.881305
SH2D5	Null					-4.03717e-16	-59.7801	-60.6711	-122.237	-123.128	-2.22045e-16	0.946828
SH3BGRL2	Null					1.2919e-15	-30.4634	-31.3545	-92.9202	-93.8112	-4.44089e-16	0.939151
SH3BGRL3	Null					1.37264e-15	-51.2589	-53.0431	-176.137	-177.921	0	0.739213
SH3BGRL	Null					3.86165e-16	-39.0589	-40.004	-104.353	-105.298	0	0.918506
SH3BP1	Null					-4.67462e-16	-23.9336	-24.6427	-77.8805	-78.5897	2.22045e-16	0.601792
SH3BP4	Null					1.2154e-15	-4.53907	-5.24821	-58.486	-59.1952	3.33067e-16	0.618808
SH3BP5	Null					1.86095e-15	1.08427	0.250274	-58.5357	-59.3697	0	0.777538
SH3GL1	Null					-8.88178e-16	-59.1629	-59.9364	-115.946	-116.72	-2.22045e-16	0.863834
SH3GL2	Null					-1.13041e-15	-114.098	-115.882	-238.976	-240.76	-2.22045e-16	0.897669
SH3GL3	Null					8.07435e-17	-48.3491	-49.2401	-110.806	-111.697	0	0.926079
SH3GLB1	Null					7.61296e-16	-54.5695	-55.4035	-114.19	-115.024	2.22045e-16	0.887212
SH3GLB2	Null					-6.71068e-16	-115.721	-117.528	-243.437	-245.244	0	0.847367
SH3KBP1	Null					1.54466e-16	-47.9567	-48.9018	-113.25	-114.195	2.22045e-16	0.879521
SH3PXD2B	Null					1.42109e-15	-2.63562	-3.40913	-59.419	-60.1925	0	0.878853
SH3RF1	Null					-2.03012e-15	-18.2158	-19.0498	-77.8358	-78.6698	-2.22045e-16	0.713127
SHANK1	Null					-3.38354e-16	-33.542	-34.376	-93.162	-93.996	2.22045e-16	0.844087
SHANK2	Null					7.10543e-16	-57.2663	-59.073	-184.982	-186.789	1.11022e-16	0.900913
SHANK3	Null					-2.31699e-16	-29.179	-30.124	-94.4726	-95.4176	5.55112e-16	0.914155
SHARPIN	Null					-6.34413e-16	-39.2946	-41.0323	-158.498	-160.235	0	0.681151
SHC3	Null					3.22974e-16	-45.9769	-46.8679	-108.434	-109.325	4.44089e-16	0.920607
SHD	Null					3.70074e-16	-25.4589	-26.4551	-93.5894	-94.5856	0	0.846486
SHF	Null					1.59872e-15	12.3229	11.5494	-44.4605	-45.234	0	0.61567
SHFL	Null					-1.69177e-15	-40.7187	-41.5526	-100.339	-101.173	-4.44089e-16	0.850181
SHISA7	Null					7.10543e-16	-50.2182	-52.0249	-177.934	-179.741	0	0.802649
SHISA9	Null					-1.01506e-15	-14.6555	-15.4895	-74.2755	-75.1095	2.22045e-16	0.920397
SHMT2	Null					-1.54466e-15	-39.7028	-40.6478	-104.996	-105.941	1.11022e-16	0.741489
SHOC2	Null					1.8571e-15	-37.4842	-38.3752	-99.9409	-100.832	1.11022e-16	0.868536
SHROOM2	Null					-5.92119e-16	-110.308	-112.114	-238.023	-239.83	0	0.914242
SHTN1	Null					7.50017e-16	-90.0833	-91.89	-217.799	-219.606	0	0.835132
SIAE	Null					-3.94746e-17	-35.3717	-37.1784	-163.087	-164.894	0	0.828672
SIAH1A	Null					1.49375e-15	1.32579	-0.458398	-123.552	-125.337	0	0.892684
SIDT1	Null					9.68922e-16	-30.2712	-31.1623	-92.728	-93.619	-2.22045e-16	0.684194
SIGMAR1	Null					-3.47548e-16	-11.6709	-13.4996	-142.224	-144.053	-2.22045e-16	0.902295
SIKE1	Null					-6.76707e-16	-6.94313	-7.77713	-66.5631	-67.3971	0	0.94403
SIL1	Null					-1.26883e-15	1.65987	0.825874	-57.9601	-58.7941	0	0.727413
SIN3A	Null					-3.38354e-16	13.9482	13.1142	-45.6718	-46.5058	0	0.592868
SIPA1L1	Null					-7.72329e-16	-43.3529	-44.2979	-108.646	-109.591	-2.22045e-16	0.735342
SIPA1L2	Null					-6.45948e-16	-16.8886	-17.7797	-79.3454	-80.2364	0	0.91127
SIPA1L3	Null					2.96059e-16	-29.6106	-30.6069	-97.7411	-98.7373	0	0.80149
SIRPA	Null					1.13041e-15	-21.4733	-22.3643	-83.93	-84.8211	1.11022e-16	0.864278
SIRT2	Null					1.69561e-15	-35.3704	-36.2614	-97.8271	-98.7182	0	0.948626
SIRT3	Null					7.72329e-16	-19.3049	-20.2499	-84.5984	-85.5435	0	0.884622
SIRT5	Null					4.63397e-16	-40.5323	-41.4774	-105.826	-106.771	-2.22045e-16	0.932028
SKIC2	Null					-8.88178e-16	-45.7205	-46.6115	-108.177	-109.068	0	0.942336
SKIC3	Null					3.38354e-16	-51.0951	-51.9291	-110.715	-111.549	0	0.712463
SKIC8	Null					-2.4223e-16	-29.0538	-29.9449	-91.5106	-92.4016	0	0.78462
SKP1	Null					-4.84461e-16	-60.5435	-61.4346	-123	-123.891	0	0.867199
SKT	Null					1.54466e-16	18.1709	17.2259	-47.1226	-48.0677	0	0.704002
SLAIN2	Null					-1.37264e-15	2.6114	1.72036	-59.8453	-60.7364	0	0.823048
SLC1A1	Null					-1.61487e-16	-14.2478	-15.1389	-76.7045	-77.5956	0	0.811212
SLC1A2	Null					-1.57898e-16	-58.2072	-60.0138	-185.923	-187.73	0	0.807168
SLC1A3	Null					1.37264e-15	-51.4956	-53.2798	-176.374	-178.158	0	0.650902
SLC1A4	Null					2.26082e-15	-19.2969	-20.1879	-81.7536	-82.6447	-2.22045e-16	0.878478
SLC2A1	Null					1.61487e-16	-10.1957	-11.0867	-72.6524	-73.5435	0	0.930417
SLC2A3	Null					-5.52644e-16	-62.3085	-64.1152	-190.024	-191.831	-2.22045e-16	0.665985
SLC2A13	Null					-4.84461e-16	-34.1923	-35.0833	-96.649	-97.54	0	0.894155
SLC3A2	Null					-2.76322e-16	-60.9762	-62.7828	-188.692	-190.499	-4.44089e-16	0.85509
SLC4A1	Null					-8.88178e-16	-1.11394	-1.88745	-57.8973	-58.6709	1.11022e-16	0.88359
SLC4A1AP	Null					1.68754e-15	-12.9886	-13.7621	-69.772	-70.5455	0	0.877933
SLC4A3	Null					-8.49562e-16	-14.6106	-15.5556	-79.9042	-80.8492	3.33067e-16	0.936992
SLC4A4	Null					5.07531e-16	-20.2105	-21.0445	-79.8306	-80.6645	0	0.786306
SLC4A7	Null					7.10543e-16	-11.3657	-12.1392	-68.1491	-68.9227	0	0.879755
SLC4A8	Null					-1.33227e-15	-28.8621	-30.6463	-153.74	-155.524	0	0.33483
SLC4A10	Null					-1.11539e-15	-16.3502	-18.1114	-138.391	-140.152	0	0.461378
SLC5A6	Null					-3.63346e-16	-4.47485	-6.25904	-129.353	-131.137	2.22045e-16	0.496271
SLC5A7	Null					7.72329e-16	7.23311	6.28809	-58.0605	-59.0055	-4.44089e-16	0.887818
SLC6A1	Null					2.01859e-16	-57.0772	-58.8614	-181.955	-183.739	-2.22045e-16	0.681538
SLC6A3	Null					8.07435e-17	23.8711	22.98	-38.5857	-39.4767	2.22045e-16	0.907578
SLC6A7	Null					-5.52644e-16	-29.9259	-31.7326	-157.642	-159.448	-2.22045e-16	0.339629
SLC6A9	Null					4.22942e-16	-3.83004	-4.66404	-63.4501	-64.284	1.11022e-16	0.870398
SLC6A11	Null					-1.15849e-15	-28.2566	-30.0852	-158.81	-160.639	-2.22045e-16	0.667157
SLC6A15	Null					-2.01859e-16	-22.8872	-24.6714	-147.765	-149.55	0	0.891489
SLC7A1	Null					1.69177e-16	3.59197	2.75798	-56.028	-56.862	0	0.653003
SLC7A5	Null					6.05576e-16	-0.441677	-2.22587	-125.32	-127.104	2.22045e-16	0.866377
SLC7A6OS	Null					-9.68922e-16	4.24504	3.354	-58.2117	-59.1027	-2.22045e-16	0.87898
SLC7A8	Null					6.34413e-16	-34.2155	-35.9532	-153.418	-155.156	0	0.517647
SLC7A11	Null					-5.07531e-16	-8.5016	-9.3356	-68.1216	-68.9556	1.11022e-16	0.91596
SLC7A14	Null					0	-31.1019	-31.9929	-93.5586	-94.4497	0	0.607673
SLC8A2	Null					1.04967e-15	-24.237	-25.1281	-86.6938	-87.5848	0	0.824003
SLC8A3	Null					7.26691e-16	9.57613	8.68509	-52.8806	-53.7716	-2.22045e-16	0.870221
SLC9A1	Null					-2.57572e-15	-37.635	-38.4085	-94.4184	-95.192	-4.44089e-16	0.88347
SLC9A7	Null					-2.74528e-15	-20.0282	-20.9193	-82.485	-83.376	1.11022e-16	0.918866
SLC11A2	Null					-9.62193e-16	-12.4743	-13.4705	-80.6048	-81.601	0	0.825834
SLC12A5	Null					-1.97373e-16	-51.0986	-52.9053	-178.814	-180.621	-2.22045e-16	0.885156
SLC12A6	Null					-3.38354e-16	-21.8573	-22.6913	-81.4773	-82.3113	0	0.897653
SLC12A9	Null					3.38354e-16	-37.0296	-37.8635	-96.6496	-97.4836	0	0.933613
SLC13A3	Null					-9.86865e-16	27.0433	25.2367	-100.672	-102.479	-2.22045e-16	0.747125
SLC13A5	Null					-3.70074e-16	-4.47211	-5.46835	-72.6026	-73.5988	2.22045e-16	0.906059
SLC16A1	Null					-1.77636e-15	-20.1649	-21.1099	-85.4585	-86.4035	-2.22045e-16	0.907549
SLC17A6	Null					1.18424e-15	-38.2903	-39.2866	-106.421	-107.417	0	0.922819
SLC17A7	Null					3.63346e-16	-60.1987	-61.9829	-185.077	-186.861	-2.22045e-16	0.791318
SLC18A3	Null					7.72329e-16	-21.1917	-22.1368	-86.4853	-87.4303	-2.22045e-16	0.931404
SLC20A1	Null					7.10543e-16	-19.8267	-20.6002	-76.6101	-77.3836	0	0.804745
SLC22A17	Null					5.4063e-16	-8.7356	-9.68062	-74.0292	-74.9742	0	0.948121
SLC22A23	Null					-1.27434e-15	-68.8011	-70.6297	-199.354	-201.183	2.22045e-16	0.438543
SLC23A2	Null					-1.39019e-15	-31.3411	-32.2861	-96.6347	-97.5797	0	0.915216
SLC24A2	Null					6.05576e-16	-57.8448	-59.629	-182.723	-184.507	2.22045e-16	0.908538
SLC24A4	Null					-8.88178e-16	-17.84	-18.8362	-85.9704	-86.9667	2.22045e-16	0.593784
SLC25A3	Null					-2.26082e-15	-51.817	-52.708	-114.274	-115.165	-2.22045e-16	0.875291
SLC25A4	Null					8.07435e-16	-64.3522	-65.2433	-126.809	-127.7	-2.22045e-16	0.811872
SLC25A5	Null					-2.4223e-15	-39.1786	-40.0696	-101.635	-102.526	0	0.821021
SLC25A11	Null					-6.45948e-16	-16.4809	-17.372	-78.9376	-79.8287	-2.22045e-16	0.948713
SLC25A12	Null					-2.53765e-16	-58.7194	-59.5534	-118.339	-119.173	2.22045e-16	0.551418
SLC25A13	Null					2.4223e-16	-17.0906	-17.9817	-79.5474	-80.4384	-2.22045e-16	0.7116
SLC25A15	Null					-9.26795e-16	-7.36693	-8.31195	-72.6605	-73.6055	-4.44089e-16	0.910686
SLC25A16	Null					8.07435e-16	-11.9669	-12.858	-74.4237	-75.3147	0	0.901541
SLC25A17	Null					-1.13041e-15	30.7589	29.8679	-31.6978	-32.5889	0	0.910605
SLC25A19	Null					-5.07531e-16	-20.4616	-21.2956	-80.0816	-80.9156	-2.22045e-16	0.694065
SLC25A20	Null					1.81767e-15	-100.931	-102.692	-222.971	-224.732	-2.22045e-16	0.684936
SLC25A22	Null					6.19659e-16	-99.015	-100.776	-221.056	-222.817	0	0.768059
SLC25A23	Null					3.29895e-15	-24.7737	-25.6077	-84.3937	-85.2277	-2.22045e-16	0.848939
SLC25A24	Null					-2.31699e-15	-28.3162	-29.2612	-93.6098	-94.5548	3.33067e-16	0.932775
SLC25A25	Null					2.4223e-16	-52.0942	-52.9853	-114.551	-115.442	0	0.902195
SLC25A27	Null					4.84461e-16	-34.5776	-35.4686	-97.0343	-97.9254	0	0.665447
SLC25A29	Null					-4.63397e-16	1.50722	0.562201	-63.7863	-64.7314	0	0.924973
SLC25A31	Null					8.88178e-16	-28.3705	-30.1547	-153.249	-155.033	2.22045e-16	0.800446
SLC25A32	Null					8.45884e-17	-14.976	-15.81	-74.596	-75.43	2.22045e-16	0.680349
SLC25A35	Null					-4.84461e-16	-20.8587	-21.7498	-83.3155	-84.2065	-2.22045e-16	0.791194
SLC25A40	Null					7.26691e-16	-10.8513	-11.7424	-73.3081	-74.1991	0	0.941385
SLC25A42	Null					2.4223e-16	-35.6636	-36.5546	-98.1203	-99.0114	2.22045e-16	0.902042
SLC25A46	Null					1.01506e-15	-37.7383	-38.5723	-97.3583	-98.1923	3.33067e-16	0.689492
SLC25A53	Null					1.23573e-15	-15.3671	-16.3121	-80.6607	-81.6057	0	0.525898
SLC27A1	Null					-4.03717e-16	-23.9195	-24.8106	-86.3763	-87.2673	3.33067e-16	0.705552
SLC27A4	Null					-1.30266e-15	-102.901	-104.708	-230.617	-232.424	1.11022e-16	0.827605
SLC29A1	Null					7.67063e-16	-8.81612	-10.6003	-133.694	-135.478	-2.22045e-16	0.748574
SLC30A1	Null					4.63397e-16	-42.0586	-43.8873	-172.612	-174.441	0	0.782755
SLC30A3	Null					3.70074e-16	-28.0931	-29.0894	-96.2236	-97.2199	1.11022e-16	0.749534
SLC30A5	Null					-2.53765e-16	-6.10525	-6.93925	-65.7253	-66.5593	0	0.846265
SLC30A9	Null					1.2919e-15	-25.7786	-26.6696	-88.2353	-89.1264	-2.22045e-16	0.727009
SLC32A1	Null					-1.21115e-15	-22.9699	-23.8609	-85.4266	-86.3176	3.33067e-16	0.902806
SLC33A1	Null					-2.31699e-16	-6.68306	-7.62808	-71.9766	-72.9216	0	0.686224
SLC35B2	Null					1.4803e-16	-23.273	-24.2692	-91.4035	-92.3997	-2.22045e-16	0.727152
SLC35G2	Null					4.84461e-16	-8.71184	-9.60288	-71.1686	-72.0596	0	0.795288
SLC38A1	Null					1.15849e-15	-3.97381	-4.91883	-69.2674	-70.2124	-2.22045e-16	0.791721
SLC38A3	Null					8.45884e-17	-29.1558	-29.9898	-88.7758	-89.6098	2.22045e-16	0.724448
SLC38A7	Null					1.11022e-15	-10.949	-11.9452	-79.0794	-80.0757	1.11022e-16	0.841096
SLC39A6	Null					-6.17863e-16	-18.5819	-19.5269	-83.8754	-84.8204	0	0.842674
SLC39A10	Null					6.31594e-16	-59.4296	-61.2363	-187.145	-188.952	-4.44089e-16	0.531547
SLC39A12	Null					2.4223e-16	-50.9077	-52.6919	-175.786	-177.57	1.11022e-16	0.455381
SLC44A1	Null					2.82602e-16	-42.8121	-44.5963	-167.69	-169.474	0	0.458109
SLC35E1	Null					-7.26691e-16	7.86181	6.97077	-54.5949	-55.486	-2.22045e-16	0.876732
SLCO3A1	Null					-7.40149e-16	6.11306	5.11682	-62.0174	-63.0137	1.11022e-16	0.747882
SLITRK1	Null					-9.76996e-16	-35.9936	-36.7671	-92.777	-93.5505	-2.22045e-16	0.855179
SLITRK2	Null					-4.22942e-16	13.7553	12.9213	-45.8648	-46.6988	0	0.774544
SLITRK3	Null					-3.38354e-16	-4.19065	-5.02465	-63.8107	-64.6447	0	0.725314
SLITRK4	Null					-2.31699e-16	-4.09411	-5.03912	-69.3877	-70.3327	0	0.799143
SLITRK5	Null					-1.24345e-15	-22.7315	-23.505	-79.5149	-80.2884	3.33067e-16	0.647148
SLK	Null					3.22974e-16	-70.8229	-71.7139	-133.28	-134.171	0	0.806488
SLMAP	Null					4.03717e-16	-46.7028	-47.5939	-109.16	-110.051	-2.22045e-16	0.908008
SMAD2	Null					0	-15.6946	-16.5857	-78.1514	-79.0424	0	0.688191
SMAD3	Null					1.69561e-15	-46.8526	-47.7437	-109.309	-110.2	-2.22045e-16	0.673336
SMAP1	Null					-5.60955e-16	-13.2437	-13.9528	-67.1906	-67.8997	-2.22045e-16	0.593548
SMAP2	Null					1.4803e-16	-45.4243	-46.4205	-113.555	-114.551	0	0.954476
SMAP	Null					2.96059e-16	-33.6362	-34.6324	-101.767	-102.763	-2.22045e-16	0.95226
SMARCA2	Null					0	-29.837	-31.5982	-151.877	-153.639	0	0.628079
SMARCAL1	Null					1.438e-15	-31.0042	-31.8381	-90.6242	-91.4582	0	0.52512
SMARCB1	Null					-4.44089e-16	-13.6467	-15.4308	-138.525	-140.309	2.22045e-16	0.65782
SMARCE1	Null					-7.26691e-16	-23.3713	-24.2623	-85.828	-86.7191	-2.22045e-16	0.833269
SMC1A	Null					-9.50144e-16	-60.9646	-62.7258	-183.005	-184.766	-2.22045e-16	0.78895
SMC3	Null					-1.2919e-15	-34.3453	-35.2363	-96.802	-97.693	-2.22045e-16	0.516281
SMCR8	Null					-2.82602e-16	-99.7798	-101.564	-224.658	-226.442	0	0.904491
SMG1	Null					8.88178e-16	-96.7889	-98.5731	-221.667	-223.451	0	0.380554
SMG5	Null					1.52259e-15	-16.0338	-16.8678	-75.6538	-76.4878	-2.22045e-16	0.872012
SMG6	Null					-1.2919e-15	-28.8532	-29.7443	-91.31	-92.201	2.22045e-16	0.628908
SMG7	Null					-4.03717e-16	0.664404	-0.226639	-61.7923	-62.6834	-4.44089e-16	0.846898
SMIM12	Null					2.66454e-16	8.79022	8.01671	-47.9932	-48.7667	1.11022e-16	0.65304
SMIM20	Null					1.85359e-15	-15.159	-16.104	-80.4525	-81.3976	0	0.939816
SMNDC1	Null					3.22974e-16	-11.5585	-12.4496	-74.0153	-74.9063	2.22045e-16	0.861431
SMPD1	Null					-8.88178e-16	-88.6365	-90.4206	-213.515	-215.299	0	0.880065
SMPD2	Null					9.26795e-16	-20.6641	-21.6091	-85.9577	-86.9027	2.22045e-16	0.614262
SMPD3	Null					3.22974e-16	-30.9264	-31.8174	-93.3831	-94.2741	0	0.700828
SMPDL3A	Null					1.77636e-15	-5.48844	-6.37948	-67.9452	-68.8362	-2.22045e-16	0.90415
SMPDL3B	Null					1.86095e-15	-5.64782	-6.48181	-65.2678	-66.1018	-2.22045e-16	0.813293
SMS	Null					8.45884e-17	-29.4615	-30.2955	-89.0815	-89.9155	0	0.825356
SMU1	Null					-3.38354e-16	-6.41066	-7.24466	-66.0307	-66.8647	0	0.751934
SMUG1	Null					1.55431e-15	-24.0357	-25.0319	-92.1662	-93.1624	-2.22045e-16	0.855751
SMYD2	Null					8.45884e-17	-16.4742	-17.3082	-76.0942	-76.9282	2.22045e-16	0.919235
SMYD3	Null					1.69177e-15	-20.1093	-20.9433	-79.7293	-80.5633	0	0.923827
SMYD5	Null					-1.18424e-15	-25.5996	-26.5959	-93.7301	-94.7263	0	0.939982
SNAP23	Null					2.22045e-16	-13.7412	-14.7374	-81.8717	-82.8679	0	0.905276
SNAP25	Null					-1.18424e-15	-113.396	-115.203	-241.112	-242.918	3.33067e-16	0.635592
SNAP29	Null					-8.49562e-16	-47.9384	-48.8834	-113.232	-114.177	0	0.810003
SNAP47	Null					2.53765e-16	-29.5913	-30.4253	-89.2113	-90.0453	-4.44089e-16	0.899878
SNCA	Null					-2.54869e-15	-8.10185	-9.04686	-73.3954	-74.3404	1.11022e-16	0.926496
SNCB	Null					1.31296e-15	-12.9204	-13.8655	-78.214	-79.159	1.11022e-16	0.908568
SNCG	Null					1.39019e-15	-8.89842	-9.84344	-74.192	-75.137	-2.22045e-16	0.873644
SND1	Null					5.78349e-16	-131.658	-133.42	-253.699	-255.46	2.22045e-16	0.658727
SNF8	Null					-1.53413e-15	-41.2848	-42.1759	-103.742	-104.633	-4.44089e-16	0.949692
SNPH	Null					-5.92119e-16	-56.6433	-57.6396	-124.774	-125.77	0	0.874317
SNRK	Null					1.69177e-16	-40.4902	-41.3242	-100.11	-100.944	2.22045e-16	0.613975
SNRNP27	Null					-1.04967e-15	11.5678	10.6768	-50.8889	-51.7799	2.22045e-16	0.939929
SNRNP40	Null					-3.22974e-16	-11.7882	-12.6793	-74.245	-75.136	0	0.782372
SNRNP70	Null					4.84461e-16	14.4873	12.7031	-110.391	-112.175	1.11022e-16	0.868076
SNRNP200	Null					-2.4223e-15	-27.9641	-28.8551	-90.4208	-91.3119	-2.22045e-16	0.863538
SNRPA1	Null					-1.11539e-15	-34.8496	-36.6108	-156.89	-158.651	0	0.905388
SNRPA	Null					6.76707e-16	-4.39223	-6.1299	-123.595	-125.333	0	0.774028
SNRPB2	Null					1.2919e-15	3.15169	2.26065	-59.305	-60.1961	-2.22045e-16	0.72747
SNRPB	Null					1.00403e-15	-31.4049	-33.2336	-161.958	-163.787	0	0.850042
SNRPC	Null					0	-9.61314	-10.5042	-72.0699	-72.9609	0	0.769904
SNRPD1	Null					1.53413e-15	-0.971684	-1.86273	-63.4284	-64.3195	0	0.877566
SNRPD2	Null					-2.53765e-16	-12.839	-13.673	-72.459	-73.293	-2.22045e-16	0.95167
SNRPD3	Null					-1.45338e-15	-13.8145	-15.5987	-138.693	-140.477	0	0.865005
SNRPE	Null					-5.92119e-16	7.21491	6.38092	-52.4051	-53.2391	3.33067e-16	0.824878
SNRPF	Null					2.22045e-16	-4.34482	-5.34106	-72.4753	-73.4715	0	0.910213
SNRPG	Null					5.1317e-16	-12.0077	-13.8144	-139.723	-141.53	-2.22045e-16	0.674462
SNTA1	Null					-4.63397e-16	-53.0912	-54.0362	-118.385	-119.33	0	0.935991
SNTB1	Null					1.21115e-15	-3.24519	-4.13623	-65.7019	-66.593	0	0.863507
SNTB2	Null					-1.00403e-15	-31.1205	-32.0656	-96.4141	-97.3591	-2.22045e-16	0.920221
SNUPN	Null					1.37264e-15	-12.9061	-13.7971	-75.3628	-76.2539	2.22045e-16	0.949246
SNW1	Null					1.5698e-15	-39.5048	-41.266	-161.545	-163.306	-2.22045e-16	0.819645
SNX1	Null					5.92119e-16	-58.9069	-59.9031	-127.037	-128.034	-2.22045e-16	0.932112
SNX2	Null					1.08126e-15	-77.1914	-78.1364	-142.485	-143.43	0	0.860769
SNX3	Null					-1.2919e-15	-42.461	-43.3521	-104.918	-105.809	-4.44089e-16	0.884863
SNX4	Null					2.96059e-16	-70.67	-71.6662	-138.8	-139.797	0	0.688749
SNX5	Null					-9.68922e-16	-52.509	-53.4	-114.966	-115.857	-2.22045e-16	0.925367
SNX6	Null					-1.61487e-16	-73.6575	-74.5485	-136.114	-137.005	0	0.851497
SNX7	Null					9.76996e-16	-50.6073	-51.3808	-107.391	-108.164	0	0.941019
SNX9	Null					-6.45948e-16	-50.7557	-52.5399	-175.634	-177.418	0	0.864298
SNX12	Null					2.4223e-16	-53.2599	-54.151	-115.717	-116.608	-2.22045e-16	0.918425
SNX13	Null					-8.47807e-16	-39.1627	-40.9469	-164.041	-165.825	0	0.824054
SNX15	Null					1.00403e-15	-40.5838	-41.5288	-105.877	-106.822	0	0.87393
SNX16	Null					-7.72329e-16	-51.9992	-52.9442	-117.293	-118.238	0	0.899681
SNX18	Null					7.61296e-16	-32.1559	-32.9899	-91.7759	-92.6099	-2.22045e-16	0.746764
SNX24	Null					6.66134e-16	8.14841	7.15217	-59.9821	-60.9783	0	0.933984
SNX25	Null					-1.77636e-15	-21.2561	-22.1471	-83.7128	-84.6038	0	0.935093
SNX27	Null					8.88178e-17	-62.6328	-63.4063	-119.416	-120.19	-2.22045e-16	0.537136
SNX30	Null					-7.43591e-16	-139.807	-141.568	-261.847	-263.608	1.11022e-16	0.528296
SNX32	Null					1.69912e-15	-27.9615	-28.9065	-93.2551	-94.2001	3.33067e-16	0.954758
SOAT1	Null					1.35341e-15	23.951	23.117	-35.669	-36.503	-2.22045e-16	0.907906
SOD1	Null					8.07435e-17	-18.987	-19.8781	-81.4438	-82.3348	2.22045e-16	0.919242
SOD2	Null					-4.31401e-15	-45.6779	-46.5119	-105.298	-106.132	-2.22045e-16	0.8023
SORBS1	Null					4.22942e-16	-44.7994	-45.6334	-104.419	-105.253	2.22045e-16	0.628616
SORBS2	Null					7.72329e-16	-30.4402	-31.3852	-95.7338	-96.6788	2.22045e-16	0.908294
SORCS1	Null					-2.03012e-15	-39.2574	-40.0914	-98.8774	-99.7114	0	0.87763
SORCS2	Null					-7.43591e-16	-103.88	-105.641	-225.92	-227.682	0	0.792206
SORCS3	Null					1.54466e-15	-22.5312	-23.4762	-87.8247	-88.7697	-2.22045e-16	0.899131
SORD	Null					-8.88178e-16	-59.517	-60.2905	-116.3	-117.074	-2.22045e-16	0.922124
SORT1	Null					-1.31296e-15	-68.6264	-69.5714	-133.92	-134.865	0	0.826036
SOS1	Null					-8.07435e-16	-131.95	-133.735	-256.829	-258.613	1.11022e-16	0.681035
SOS2	Null					7.40149e-17	-17.9122	-18.9084	-86.0427	-87.0389	-2.22045e-16	0.891529
SOWAHA	Null					1.77636e-15	-4.07886	-4.91286	-63.6989	-64.5329	0	0.90989
SPACDR	Null					-8.45884e-16	-19.3352	-20.1692	-78.9552	-79.7892	1.11022e-16	0.744912
SPAG1	Null					4.03717e-16	6.58912	5.69808	-55.8676	-56.7587	-2.22045e-16	0.819997
SPAG7	Null					-3.15797e-16	-77.9805	-79.7872	-205.696	-207.503	-2.22045e-16	0.654445
SPAG9	Null					1.23573e-15	-124.207	-126.036	-254.76	-256.589	3.33067e-16	0.889497
SPARC	Null					6.17863e-16	-12.1062	-13.0512	-77.3998	-78.3448	1.11022e-16	0.893876
SPARCL1	Null					6.6097e-16	-81.9565	-83.7177	-203.997	-205.758	-2.22045e-16	0.642744
SPART	Null					-4.03717e-16	-48.2246	-49.1156	-110.681	-111.572	-2.22045e-16	0.732429
SPAST	Null					1.69177e-15	-42.0888	-42.9228	-101.709	-102.543	0	0.899641
SPATS2	Null					-1.18424e-16	-67.6038	-69.4105	-195.32	-197.126	0	0.826561
SPATS2L	Null					8.88178e-16	-29.8622	-30.8584	-97.9927	-98.9889	1.11022e-16	0.941177
SPCS1	Null					7.26691e-16	-10.9906	-12.7748	-135.869	-137.653	2.22045e-16	0.79026
SPECC1	Null					-4.03717e-16	-135.421	-137.205	-260.299	-262.083	0	0.487369
SPECC1L	Null					4.24781e-16	-42.9097	-44.7384	-173.463	-175.292	0	0.838249
SPEG	Null					8.88178e-16	-46.5251	-47.4161	-108.982	-109.873	4.44089e-16	0.912787
SPG7	Null					-6.76707e-16	-37.2275	-38.0615	-96.8475	-97.6815	1.11022e-16	0.924511
SPG21	Null					-5.4063e-16	-29.6054	-30.5504	-94.8989	-95.844	-2.22045e-16	0.784709
SPHK2	Null					-1.03621e-15	-24.2099	-25.2061	-92.3404	-93.3366	0	0.87873
SPHKAP	Null					-1.53413e-15	-104.421	-106.205	-229.299	-231.083	0	0.318145
SPIN1	Null					-1.28063e-15	-46.9033	-48.6645	-168.944	-170.705	-2.22045e-16	0.727306
SPIRE1	Null					5.92119e-16	-58.8068	-59.8031	-126.937	-127.934	-2.22045e-16	0.694554
SPNS1	Null					-3.15797e-16	-37.3121	-39.1187	-165.028	-166.834	-2.22045e-16	0.660881
SPOCK1	Null					-1.15849e-15	-35.3429	-36.2879	-100.636	-101.581	0	0.719327
SPOCK3	Null					7.72329e-17	-18.8125	-19.7575	-84.1061	-85.0511	0	0.627724
SPON1	Null					-4.22942e-16	-53.7354	-54.5694	-113.355	-114.189	2.22045e-16	0.751933
SPR	Null					2.79142e-15	-55.1579	-55.9919	-114.778	-115.612	0	0.913863
SPRED1	Null					1.62189e-15	-47.4889	-49.3176	-178.042	-179.871	-2.22045e-16	0.857148
SPRED2	Null					-1.69177e-15	-2.87785	-3.71185	-62.4979	-63.3319	-2.22045e-16	0.859101
SPRED3	Null					-1.37264e-15	0.0197167	-0.871326	-62.437	-63.3281	-2.22045e-16	0.922049
SPRY2	Null					-1.04967e-15	-11.609	-12.5001	-74.0658	-74.9568	-4.44089e-16	0.877013
SPRYD3	Null					1.03621e-15	-1.86324	-2.85948	-69.9937	-70.99	0	0.875926
SPRYD4	Null					-4.44089e-16	-38.7709	-39.7671	-106.901	-107.898	-2.22045e-16	0.873145
SPRYD7	Null					3.38354e-16	-50.5757	-51.4097	-110.196	-111.03	-2.22045e-16	0.748178
SPTA1	Null					-2.18007e-15	-13.4246	-14.3156	-75.8813	-76.7723	0	0.84687
SPTAN1	Null					-1.85359e-15	-52.4089	-53.3539	-117.702	-118.647	-4.44089e-16	0.64063
SPTB	Null					-9.30473e-16	-25.1359	-25.9699	-84.7559	-85.5899	0	0.92686
SPTBN2	Null					1.438e-15	-34.7853	-35.6193	-94.4053	-95.2393	-4.44089e-16	0.798232
SPTBN4	Null					4.03717e-16	-34.2228	-35.1138	-96.6795	-97.5705	0	0.823327
SQOR	Null					-8.45884e-16	-15.9684	-16.8024	-75.5884	-76.4224	-2.22045e-16	0.814152
SQSTM1	Null					-8.47807e-16	-65.5534	-67.3376	-190.432	-192.216	2.22045e-16	0.59421
SRA1	Null					-7.40149e-17	0.66905	-0.327185	-67.4614	-68.4577	0	0.65414
SRC	Null					2.96059e-16	-38.8518	-39.8481	-106.982	-107.979	0	0.552915
SRCIN1	Null					5.07531e-16	-25.4999	-26.3339	-85.1199	-85.9539	-2.22045e-16	0.947945
SRGAP1	Null					9.86865e-16	-93.6092	-95.4159	-221.325	-223.132	2.22045e-16	0.52189
SRGAP2	Null					-2.93099e-15	-62.0077	-62.7812	-118.791	-119.565	0	0.85909
SRGAP3	Null					-3.22974e-16	-64.739	-65.63	-127.196	-128.087	0	0.829275
SRI	Null					2.1993e-15	-45.2253	-46.0593	-104.845	-105.679	0	0.949607
SRM	Null					-1.61487e-16	-103.597	-105.381	-228.475	-230.259	1.11022e-16	0.818914
SRP9	Null					-1.23573e-15	-25.1784	-26.1234	-90.472	-91.417	1.11022e-16	0.944367
SRP14	Null					-7.99361e-16	-21.4303	-22.2038	-78.2137	-78.9872	-2.22045e-16	0.924145
SRP19	Null					1.31296e-15	-12.2202	-13.1652	-77.5137	-78.4588	-2.22045e-16	0.871978
SRP54	Null					-1.69912e-15	-22.4568	-23.4018	-87.7504	-88.6954	-2.22045e-16	0.923989
SRP68	Null					1.2919e-15	-40.5119	-41.403	-102.969	-103.86	0	0.945017
SRP72	Null					1.8571e-15	-47.6632	-48.5543	-110.12	-111.011	0	0.953065
SRPK2	Null					-8.26212e-17	-124.45	-126.212	-246.491	-248.252	-2.22045e-16	0.923032
SRPRA	Null					-6.05576e-16	-80.4339	-82.2181	-205.312	-207.096	-2.22045e-16	0.911675
SRR	Null					7.61296e-16	-81.5062	-82.3402	-141.126	-141.96	1.11022e-16	0.846794
SRRM1	Null					-8.45884e-17	-7.8502	-8.6842	-67.4702	-68.3042	1.11022e-16	0.829372
SRRM2	Null					7.72329e-16	-10.5801	-11.5251	-75.8736	-76.8186	0	0.90193
SRRT	Null					-1.26883e-15	-30.0756	-30.9096	-89.6956	-90.5296	-4.44089e-16	0.821159
SRSF1	Null					-2.16252e-15	3.33944	1.5108	-127.214	-129.043	0	0.859338
SRSF2	Null					7.40149e-16	-32.4139	-33.4102	-100.544	-101.541	0	0.794982
SRSF3	Null					9.68922e-16	6.86275	5.07856	-118.015	-119.8	1.11022e-16	0.909294
SRSF4	Null					1.18424e-16	16.8191	15.0124	-110.897	-112.703	0	0.727512
SRSF5	Null					4.34221e-16	-27.1575	-28.9641	-154.873	-156.68	2.22045e-16	0.658287
SRSF6	Null					-4.22942e-17	-1.3497	-3.08737	-120.553	-122.29	4.44089e-16	0.789109
SRSF7	Null					-9.4739e-16	21.0453	19.2387	-106.67	-108.477	-2.22045e-16	0.899583
SRSF11	Null					3.08932e-16	7.85253	6.90751	-57.441	-58.3861	1.11022e-16	0.537911
SRXN1	Null					1.21115e-15	-11.2124	-12.1034	-73.6691	-74.5601	-2.22045e-16	0.941938
SS18L1	Null					5.92119e-16	-3.11124	-3.94523	-62.7312	-63.5652	0	0.821737
SSB	Null					-1.62189e-15	-28.7121	-29.6572	-94.0057	-94.9507	1.11022e-16	0.717715
SSBP2	Null					-1.18424e-16	4.91575	3.10909	-122.8	-124.607	1.11022e-16	0.587347
SSH1	Null					-1.77636e-16	8.86757	7.17869	-104.66	-106.349	0	0.541013
SSR1	Null					-1.61487e-16	-18.9202	-19.8112	-81.3769	-82.268	0	0.705096
SSR4	Null					-9.50144e-16	-60.9785	-62.7397	-183.019	-184.78	-2.22045e-16	0.349688
SSRP1	Null					2.82602e-16	-69.7096	-71.4938	-194.588	-196.372	3.33067e-16	0.710843
SST	Null					3.38354e-16	16.8772	16.0433	-42.7428	-43.5768	0	0.920438
SSU72	Null					7.61296e-16	-20.7807	-21.6147	-80.4008	-81.2348	1.11022e-16	0.842597
ST8SIA3	Null					9.30473e-16	-57.3707	-59.1084	-176.574	-178.311	0	0.607421
ST13	Null					-9.30473e-16	-54.8651	-55.699	-114.485	-115.319	0	0.924116
STAC2	Null					8.26212e-17	-27.9349	-29.6961	-149.975	-151.737	0	0.697323
STAM2	Null					2.76322e-16	-94.537	-96.3437	-222.253	-224.059	-2.22045e-16	0.672808
STAM	Null					-1.54466e-16	-120.145	-121.974	-250.698	-252.527	0	0.877606
STAMBPL1	Null					7.50017e-16	-85.1967	-87.0033	-212.912	-214.719	-2.22045e-16	0.91329
STARD3NL	Null					-7.72329e-16	-12.4898	-13.4349	-77.7834	-78.7284	0	0.787841
STARD5	Null					-1.35341e-15	-16.5358	-17.3698	-76.1558	-76.9898	2.22045e-16	0.535859
STARD7	Null					4.65236e-16	-16.9867	-18.7244	-136.19	-137.927	0	0.735239
STARD8	Null					8.45884e-16	-22.8471	-23.6811	-82.4671	-83.3011	0	0.925153
STARD10	Null					-1.18424e-16	30.8357	29.029	-96.8801	-98.6867	0	0.914682
STAT1	Null					8.45884e-16	-94.5549	-96.2926	-213.758	-215.496	0	0.589622
STAT2	Null					0	-5.12092	-6.01197	-67.5777	-68.4687	0	0.892784
STAT3	Null					-6.17863e-16	-76.387	-78.2157	-206.94	-208.769	1.11022e-16	0.510233
STAT6	Null					1.46743e-15	29.7888	28.8438	-35.5048	-36.4498	-2.22045e-16	0.875525
STAU1	Null					0	-39.8468	-40.7378	-102.304	-103.195	0	0.928622
STEAP3	Null					-1.65242e-16	5.72648	3.96528	-116.314	-118.075	-4.44089e-16	0.88549
STIM1	Null					-1.53413e-15	-40.157	-41.048	-102.614	-103.505	0	0.925222
STIM2	Null					1.04967e-15	-99.1568	-100.941	-224.035	-225.819	-2.22045e-16	0.679154
STK3	Null					-1.69177e-16	-10.2802	-11.1142	-69.9002	-70.7342	0	0.719592
STK4	Null					3.55271e-16	-32.5843	-33.3578	-89.3677	-90.1412	0	0.611078
STK11	Null					-4.22942e-16	-34.6085	-35.4425	-94.2285	-95.0625	1.11022e-16	0.834957
STK16	Null					-1.77636e-15	34.6631	33.8896	-22.1203	-22.8938	1.11022e-16	0.938252
STK24	Null					8.45884e-17	-55.716	-56.55	-115.336	-116.17	-2.22045e-16	0.761658
STK25	Null					8.49562e-16	-46.9267	-47.8717	-112.22	-113.165	-4.44089e-16	0.597359
STK32C	Null					1.54466e-16	-28.4257	-29.3707	-93.7193	-94.6643	3.33067e-16	0.933953
STK38L	Null					3.22974e-16	-46.0712	-46.9622	-108.528	-109.419	0	0.627422
STK39	Null					8.26212e-16	-49.3578	-51.119	-171.398	-173.16	-2.22045e-16	0.504051
STMN1	Null					-3.39123e-15	-28.0088	-28.8998	-90.4655	-91.3566	0	0.943969
STMN2	Null					1.11022e-15	-23.3394	-24.3356	-91.4699	-92.4661	-2.22045e-16	0.817509
STMN3	Null					2.31699e-16	-39.2621	-40.2071	-104.556	-105.501	1.11022e-16	0.749513
STMN4	Null					8.49562e-16	-12.1738	-13.1188	-77.4673	-78.4124	-2.22045e-16	0.606271
STN1	Null					-8.45884e-17	-26.5566	-27.3906	-86.1766	-87.0106	2.22045e-16	0.875287
STOM	Null					3.38354e-16	-1.72167	-2.55566	-61.3417	-62.1757	1.11022e-16	0.549593
STOML2	Null					-8.45884e-16	-29.8831	-30.7171	-89.5031	-90.3371	2.22045e-16	0.762198
STON2	Null					4.03717e-16	-6.66138	-7.55242	-69.1181	-70.0092	-2.22045e-16	0.902836
STRADA	Null					1.54466e-16	-40.9297	-41.8747	-106.223	-107.168	0	0.781905
STRBP	Null					5.92119e-16	-22.0238	-23.02	-90.1543	-91.1505	2.22045e-16	0.856794
STRIP1	Null					-5.92119e-16	-39.1674	-40.0014	-98.7874	-99.6214	0	0.870146
STRIP2	Null					1.03621e-15	-50.5478	-51.5441	-118.678	-119.675	-2.22045e-16	0.932979
STRN3	Null					-8.88178e-17	-40.8119	-41.5854	-97.5953	-98.3688	2.22045e-16	0.891435
STRN4	Null					-1.93082e-15	-112.467	-114.296	-243.02	-244.849	1.11022e-16	0.808232
STRN	Null					-5.92119e-16	-69.9124	-70.7464	-129.532	-130.366	2.22045e-16	0.793843
STT3A	Null					-7.02281e-16	-86.6031	-88.3643	-208.644	-210.405	2.22045e-16	0.686731
STUB1	Null					8.88178e-16	-57.8944	-58.6679	-114.678	-115.451	-2.22045e-16	0.899376
STX1A	Null					2.11471e-16	-77.7708	-79.5084	-196.974	-198.711	-2.22045e-16	0.703444
STX1B	Null					-5.07531e-16	-31.7049	-32.5389	-91.3249	-92.1589	2.22045e-16	0.859829
STX4	Null					-1.30266e-15	-14.2858	-16.0924	-142.001	-143.808	-2.22045e-16	0.883644
STX5	Null					-8.45884e-17	-30.1741	-31.0081	-89.7942	-90.6281	2.22045e-16	0.944343
STX6	Null					-1.8571e-15	-39.7898	-40.6809	-102.247	-103.138	0	0.515262
STX7	Null					-1.61487e-16	-43.7456	-44.6367	-106.202	-107.093	2.22045e-16	0.935582
STX8	Null					3.80648e-16	-87.5588	-89.2965	-206.762	-208.499	2.22045e-16	0.778625
STX12	Null					-7.26691e-16	-47.2804	-48.1714	-109.737	-110.628	-2.22045e-16	0.946403
STX16	Null					-8.07435e-17	-37.9308	-38.8218	-100.388	-101.279	0	0.90052
STX17	Null					0	-46.4831	-48.2208	-165.686	-167.424	0	0.651442
STX18	Null					8.45884e-17	-14.3042	-15.1382	-73.9243	-74.7583	0	0.704024
STXBP1	Null					-1.13041e-15	-94.2061	-95.9903	-219.084	-220.868	2.22045e-16	0.826985
STXBP5	Null					-1.69177e-16	-36.0346	-36.8686	-95.6546	-96.4886	0	0.806278
STXBP5L	Null					6.45948e-16	-45.8268	-46.7179	-108.284	-109.175	-2.22045e-16	0.795249
SUB1	Null					-2.58379e-15	-18.3633	-19.2544	-80.8201	-81.7111	0	0.936097
SUCLA2	Null					-1.39019e-15	-65.0611	-66.0061	-130.355	-131.3	-2.22045e-16	0.813458
SUCLG1	Null					2.23975e-15	-52.9768	-53.9218	-118.27	-119.215	-2.22045e-16	0.941675
SUCLG2	Null					1.94553e-15	-30.5134	-31.3474	-90.1334	-90.9674	0	0.789817
SUGCT	Null					2.27738e-16	76.1468	74.5914	-34.5434	-36.0989	1.11022e-16	0.89037
SUGP1	Null					8.88178e-16	-16.1644	-17.9486	-141.043	-142.827	0	0.721949
SUGP2	Null					1.15463e-15	18.0513	17.2778	-38.7321	-39.5056	0	0.897811
SUGT1	Null					1.32194e-15	-99.044	-100.805	-221.085	-222.846	1.11022e-16	0.874672
SULT4A1	Null					-2.23975e-15	-64.8451	-65.7901	-130.139	-131.084	0	0.899662
SUMF2	Null					6.95096e-16	0.710688	-0.23433	-64.5829	-65.5279	-2.22045e-16	0.930886
SUMO1	Null					-7.72329e-16	-40.8511	-41.7961	-106.145	-107.09	1.11022e-16	0.764405
SUOX	Null					-4.54417e-16	-72.8909	-74.6521	-194.931	-196.693	0	0.577088
SUPT5H	Null					-5.24833e-16	-110.783	-112.568	-235.661	-237.446	1.11022e-16	0.768344
SUPT6H	Null					-3.63346e-16	-74.1148	-75.899	-198.993	-200.777	-2.22045e-16	0.756826
SUPT16H	Null					3.15797e-16	-38.2323	-40.039	-165.948	-167.755	-2.22045e-16	0.781041
SURF1	Null					-6.05576e-16	-50.2767	-52.0609	-175.155	-176.939	-2.22045e-16	0.741488
SUSD2	Null					-5.78349e-16	-24.6439	-26.4051	-146.684	-148.446	0	0.648966
SV2B	Null					-9.07916e-16	-72.0675	-73.8742	-199.783	-201.59	1.11022e-16	0.855654
SV2C	Null					0	-20.5245	-21.3585	-80.1445	-80.9785	0	0.916894
SVIP	Null					1.69177e-15	8.46701	7.63301	-51.153	-51.987	0	0.889869
SWAP70	Null					-8.07435e-17	-32.1431	-33.0342	-94.5999	-95.4909	0	0.692971
SWI5	Null					-4.22942e-16	-10.631	-11.465	-70.251	-71.085	0	0.680409
SYAP1	Null					-8.49562e-16	-51.1337	-52.0787	-116.427	-117.372	0	0.936676
SYBU	Null					1.69177e-16	-26.5811	-27.4151	-86.2011	-87.0351	0	0.622878
SYK	Null					4.67462e-16	36.4116	34.8851	-71.4411	-72.9676	2.22045e-16	0.722851
SYMPK	Null					2.4223e-16	0.51915	-1.26504	-124.359	-126.143	2.22045e-16	0.696189
SYN1	Null					1.61487e-16	-114.807	-116.592	-239.686	-241.47	-2.22045e-16	0.610882
SYN2	Null					-1.69561e-15	-49.6614	-50.5525	-112.118	-113.009	0	0.858879
SYN3	Null					-5.65204e-16	-57.1671	-58.0582	-119.624	-120.515	3.33067e-16	0.734277
SYNCRIP	Null					1.61487e-16	-59.7571	-60.6482	-122.214	-123.105	-2.22045e-16	0.886644
SYNE1	Null					-7.61296e-16	-47.7931	-48.6271	-107.413	-108.247	0	0.945458
SYNGAP1	Null					8.88178e-16	-37.0128	-38.009	-105.143	-106.139	0	0.922297
SYNGR1	Null					4.34221e-16	-50.2897	-52.0964	-178.005	-179.812	0	0.760598
SYNGR3	Null					-4.63397e-16	-23.9146	-24.8597	-89.2082	-90.1532	0	0.856828
SYNJ2BP	Null					-3.38354e-16	-36.4266	-37.2606	-96.0466	-96.8806	0	0.886225
SYNPO	Null					7.61296e-16	-21.1827	-22.0167	-80.8027	-81.6367	-2.22045e-16	0.831738
SYNPR	Null					-1.69177e-15	-29.1669	-30.0009	-88.7869	-89.6209	0	0.797802
SYNRG	Null					1.12191e-15	-57.1529	-57.862	-111.1	-111.809	1.11022e-16	0.601315
SYP	Null					-1.97373e-16	-76.0307	-77.8374	-203.746	-205.553	-2.22045e-16	0.706628
SYPL1	Null					-9.2855e-16	3.20565	1.42146	-121.672	-123.457	3.33067e-16	0.857064
SYT1	Null					1.08126e-15	-50.2219	-51.1669	-115.515	-116.46	-2.22045e-16	0.744463
SYT2	Null					-3.94746e-16	-66.5011	-68.3078	-194.217	-196.024	0	0.701341
SYT3	Null					-1.00929e-15	-47.6633	-49.4475	-172.541	-174.326	-2.22045e-16	0.813989
SYT5	Null					2.4223e-16	-68.1204	-69.9045	-192.998	-194.783	0	0.840494
SYT6	Null					-3.70074e-16	-15.8787	-16.8749	-84.0092	-85.0054	0	0.907759
SYT11	Null					-7.61296e-16	-34.9294	-35.7634	-94.5494	-95.3834	0	0.860766
SYT12	Null					-2.78565e-15	-69.624	-71.4082	-194.502	-196.286	-2.22045e-16	0.88662
TAB3	Null					8.07435e-17	-42.5376	-44.3218	-167.416	-169.2	-2.22045e-16	0.506904
TAC3	Null					-7.26691e-16	34.0399	32.2557	-90.8382	-92.6224	0	0.718103
TACC1	Null					4.73695e-16	-113.258	-115.065	-240.974	-242.78	-2.22045e-16	0.47793
TACC2	Null					5.78349e-16	-66.5705	-68.3317	-188.611	-190.372	0	0.814423
TAFA1	Null					-9.86865e-16	13.2749	11.4683	-114.441	-116.247	0	0.386822
TAFA2	Null					4.73695e-16	0.427985	-1.37868	-127.288	-129.094	-2.22045e-16	0.814163
TAGLN2	Null					-1.18424e-15	-32.5815	-33.4155	-92.2015	-93.0355	-2.22045e-16	0.937706
TAGLN3	Null					-8.07435e-17	-40.8724	-41.7634	-103.329	-104.22	1.11022e-16	0.891545
TAMALIN	Null					-6.76707e-16	-22.1983	-23.0323	-81.8183	-82.6523	-2.22045e-16	0.942899
TANC1	Null					1.01506e-15	-51.3382	-53.0759	-170.541	-172.279	0	0.89048
TANC2	Null					-9.34925e-17	-44.902	-45.6111	-98.8489	-99.5581	1.11022e-16	0.899659
TANGO2	Null					3.22974e-16	-58.1645	-59.0555	-120.621	-121.512	0	0.925455
TANGO6	Null					1.11539e-15	14.4562	12.695	-107.584	-109.346	-2.22045e-16	0.88535
TAOK1	Null					4.84461e-16	-58.5396	-59.4306	-120.996	-121.887	2.22045e-16	0.954992
TAOK2	Null					1.09965e-15	-49.9159	-50.7499	-109.536	-110.37	3.33067e-16	0.861058
TAOK3	Null					-6.45948e-16	-19.7665	-20.6575	-82.2232	-83.1143	-2.22045e-16	0.591694
TAPT1	Null					2.31699e-16	-28.9651	-29.9101	-94.2586	-95.2037	-2.22045e-16	0.737719
TARDBP	Null					3.30485e-16	-74.1406	-75.9018	-196.181	-197.942	2.22045e-16	0.842896
TARS1	Null					-1.77636e-16	-59.6975	-60.471	-116.481	-117.254	1.11022e-16	0.912874
TARS2	Null					3.15797e-16	-91.4407	-93.2474	-219.156	-220.963	-4.44089e-16	0.884614
TARS3	Null					-4.63397e-16	-57.9753	-58.9203	-123.269	-124.214	3.33067e-16	0.946526
TASP1	Null					-1.31296e-15	-2.56244	-3.50746	-67.856	-68.801	0	0.934935
TATDN1	Null					-9.30473e-16	-33.1277	-33.9617	-92.7477	-93.5817	-2.22045e-16	0.919157
TBC1D4	Null					-3.86165e-16	-24.8092	-25.7542	-90.1027	-91.0478	-2.22045e-16	0.889142
TBC1D7	Null					6.71068e-16	-51.2489	-53.0556	-178.965	-180.771	1.11022e-16	0.763262
TBC1D8B	Null					-3.22974e-16	-10.4355	-11.3265	-72.8922	-73.7832	0	0.857789
TBC1D9	Null					6.6097e-16	-73.8455	-75.6067	-195.886	-197.647	0	0.598763
TBC1D9B	Null					-1.33227e-15	-112.388	-114.172	-237.266	-239.05	-2.22045e-16	0.868385
TBC1D10A	Null					-1.61487e-16	-37.8951	-38.7861	-100.352	-101.243	4.44089e-16	0.951396
TBC1D10B	Null					-1.33227e-15	-29.7576	-30.5311	-86.541	-87.3145	0	0.65585
TBC1D13	Null					5.65204e-16	-40.4308	-41.3218	-102.887	-103.779	0	0.79244
TBC1D14	Null					-8.88178e-16	-5.27886	-6.16991	-67.7356	-68.6266	-2.22045e-16	0.5534
TBC1D15	Null					-2.4223e-16	-48.1196	-49.0106	-110.576	-111.467	0	0.946192
TBC1D17	Null					9.68922e-16	-92.7193	-94.5035	-217.597	-219.382	2.22045e-16	0.492814
TBC1D19	Null					4.03717e-17	-2.12106	-3.90525	-126.999	-128.783	0	0.421323
TBC1D20	Null					1.60718e-15	5.43099	4.59699	-54.189	-55.023	1.11022e-16	0.939492
TBC1D22A	Null					-1.69177e-16	-40.9558	-41.7898	-100.576	-101.41	0	0.794098
TBC1D22B	Null					1.06581e-15	-103	-104.806	-230.715	-232.522	-2.22045e-16	0.810964
TBC1D23	Null					-1.53413e-15	-2.20058	-3.09162	-64.6573	-65.5484	2.22045e-16	0.935115
TBC1D24	Null					-6.76707e-16	-29.6483	-30.4823	-89.2683	-90.1023	0	0.706928
TBC1D25	Null					9.26795e-16	-23.8168	-24.7618	-89.1104	-90.0554	1.11022e-16	0.927367
TBCA	Null					0	-41.1288	-41.9628	-100.749	-101.583	0	0.657034
TBCC	Null					0	-117.245	-119.052	-244.961	-246.768	0	0.845227
TBCD	Null					-2.13163e-15	-33.746	-34.5195	-90.5294	-91.3029	0	0.919311
TBCE	Null					7.72329e-17	-46.7287	-47.6737	-112.022	-112.967	2.22045e-16	0.679945
TBCEL	Null					6.17863e-16	-45.988	-46.933	-111.282	-112.227	-2.22045e-16	0.920007
TBCK	Null					-1.08126e-15	-57.914	-58.8591	-123.208	-124.153	-2.22045e-16	0.571361
TBK1	Null					1.35341e-15	-49.074	-49.908	-108.694	-109.528	0	0.889834
TBL1X	Null					-4.63397e-16	-36.346	-37.291	-101.64	-102.585	0	0.684487
TBL1XR1	Null					-1.13041e-15	-28.8268	-29.7179	-91.2836	-92.1746	0	0.784362
TBL2	Null					3.63346e-16	-51.2723	-53.0565	-176.15	-177.935	1.11022e-16	0.883323
TBPL1	Null					-8.26212e-17	-59.0077	-60.7689	-181.048	-182.809	2.22045e-16	0.501594
TBR1	Null					4.63397e-16	-101.927	-103.756	-232.481	-234.309	-2.22045e-16	0.735494
TBRG4	Null					9.65411e-16	-99.9143	-101.743	-230.468	-232.296	0	0.870942
TCEAL1	Null					-4.22942e-17	-27.6212	-29.3588	-146.824	-148.562	0	0.508063
TCOF1	Null					-9.26795e-16	-28.5243	-29.4693	-93.8178	-94.7628	1.11022e-16	0.898329
TCP1	Null					1.11022e-15	-74.8186	-75.8148	-142.949	-143.945	0	0.919997
TCP11L1	Null					1.26319e-15	-76.731	-78.5376	-204.447	-206.253	0	0.897253
TDG	Null					1.17078e-15	-4.41314	-6.19733	-129.291	-131.075	2.22045e-16	0.899341
TDRD3	Null					8.68441e-16	-77.6345	-79.4411	-205.35	-207.157	2.22045e-16	0.870354
TDRD7	Null					-7.72329e-17	-59.5907	-61.4193	-190.144	-191.973	-2.22045e-16	0.78065
TDRKH	Null					-1.61487e-16	-57.2032	-58.0942	-119.66	-120.551	0	0.686106
TDRP	Null					2.31699e-16	-22.725	-23.67	-88.0186	-88.9636	-2.22045e-16	0.841179
TECPR1	Null					8.66516e-16	-97.6969	-99.4105	-214.062	-215.776	-2.22045e-16	0.636113
TECPR2	Null					1.93082e-15	-48.8292	-49.7742	-114.123	-115.068	2.22045e-16	0.913387
TENM1	Null					8.45884e-17	-33.9651	-34.7991	-93.5851	-94.4191	0	0.895964
TENM2	Null					-1.98291e-15	-92.2868	-94.048	-214.327	-216.088	2.22045e-16	0.572723
TENM3	Null					1.77636e-15	-9.6311	-10.5221	-72.0878	-72.9789	-2.22045e-16	0.949588
TENM4	Null					-1.61487e-15	-32.8208	-33.7118	-95.2775	-96.1685	-2.22045e-16	0.935398
TERF2IP	Null					-1.00403e-15	24.7671	23.8221	-40.5264	-41.4715	1.11022e-16	0.938116
TESC	Null					2.4223e-16	-28.7571	-29.6481	-91.2138	-92.1049	0	0.934823
TEX2	Null					-2.57572e-15	-21.8767	-22.6502	-78.6601	-79.4336	1.11022e-16	0.710269
TFAM	Null					4.73695e-16	-90.0372	-91.8439	-217.753	-219.56	3.33067e-16	0.762994
TFB1M	Null					-4.44089e-16	-21.7237	-22.7199	-89.8541	-90.8504	1.11022e-16	0.79083
TFCP2	Null					3.22974e-16	-21.857	-22.748	-84.3137	-85.2047	1.11022e-16	0.767957
TFG	Null					-1.61487e-16	-49.1009	-49.9919	-111.558	-112.449	-2.22045e-16	0.923761
TFRC	Null					-1.61487e-15	-17.4227	-18.3137	-79.8794	-80.7704	0	0.955318
TGFB1I1	Null					6.95096e-16	-4.00834	-4.95336	-69.3019	-70.2469	-4.44089e-16	0.821046
TGFBRAP1	Null					2.74528e-15	-46.3705	-47.2615	-108.827	-109.718	0	0.927407
TGM2	Null					-1.06581e-15	-25.0289	-25.8024	-81.8123	-82.5858	-2.22045e-16	0.871763
TGOLN1	Null					3.86165e-16	-12.2097	-13.1547	-77.5032	-78.4482	1.11022e-16	0.950599
TGS1	Null					1.69561e-15	-29.1167	-30.0078	-91.5735	-92.4645	0	0.935216
TH	Null					-1.11022e-15	22.7962	21.8	-45.3343	-46.3305	1.11022e-16	0.75893
THA1	Null					8.07435e-16	-8.83449	-9.72554	-71.2912	-72.1823	0	0.920196
THADA	Null					3.22974e-16	7.5891	6.69806	-54.8676	-55.7587	0	0.65628
THEM4	Null					-6.66134e-16	-32.5407	-33.5369	-100.671	-101.667	-2.22045e-16	0.954638
THG1L	Null					1.45338e-15	-22.1516	-23.0426	-84.6083	-85.4994	1.11022e-16	0.933317
THNSL1	Null					9.26795e-16	-47.9561	-48.9011	-113.25	-114.195	-2.22045e-16	0.903119
THNSL2	Null					4.22942e-16	-12.4891	-13.3231	-72.1091	-72.9431	0	0.751152
THOC3	Null					-5.92119e-16	-29.729	-30.7253	-97.8595	-98.8557	1.11022e-16	0.855693
THOP1	Null					-1.54466e-16	-66.5397	-67.4847	-131.833	-132.778	2.22045e-16	0.927859
THRA	Null					-7.40149e-16	-4.78329	-5.77953	-72.9138	-73.91	0	0.737336
THRAP3	Null					8.07435e-17	-9.41117	-10.3022	-71.8679	-72.7589	0	0.848875
THRSP	Null					1.53413e-15	10.1847	9.29367	-52.272	-53.1631	-2.22045e-16	0.845364
THSD7A	Null					-8.07435e-17	-33.3387	-34.2297	-95.7954	-96.6865	1.11022e-16	0.928118
THUMPD3	Null					-3.55271e-15	-42.4137	-43.2477	-102.034	-102.868	2.22045e-16	0.926988
THY1	Null					4.03717e-16	-36.9097	-38.6939	-161.788	-163.572	0	0.889853
TIA1	Null					0	-20.8652	-22.6264	-142.906	-144.667	0	0.901783
TIAL1	Null					7.50017e-16	-76.6741	-78.4808	-204.39	-206.197	0	0.905686
TIAM1	Null					4.44089e-16	-93.0292	-94.8133	-217.907	-219.691	2.22045e-16	0.795993
TIAM2	Null					1.15849e-15	-45.8152	-46.7602	-111.109	-112.054	0	0.765614
TIGAR	Null					-1.54466e-16	-23.8449	-24.7899	-89.1385	-90.0835	0	0.794217
TIMM8A1	Null					-4.03717e-16	-21.397	-22.288	-83.8537	-84.7448	1.11022e-16	0.847927
TIMM8B	Null					4.03717e-16	-11.7394	-12.6305	-74.1962	-75.0872	0	0.888302
TIMM9	Null					2.23975e-15	-18.3592	-19.3042	-83.6528	-84.5978	4.44089e-16	0.93449
TIMM10	Null					1.62189e-15	-42.0581	-43.0031	-107.352	-108.297	-2.22045e-16	0.953198
TIMM10B	Null					2.76322e-16	-27.7897	-29.5963	-155.505	-157.312	-2.22045e-16	0.889284
TIMM13	Null					1.61487e-16	-21.9618	-22.8528	-84.4185	-85.3096	1.11022e-16	0.887513
TIMM17B	Null					6.45948e-16	-5.27477	-6.16582	-67.7315	-68.6226	1.11022e-16	0.836914
TIMM21	Null					4.84461e-16	-23.6932	-24.5843	-86.15	-87.041	0	0.735337
TIMM22	Null					-5.65204e-16	-13.3407	-14.2318	-75.7975	-76.6885	2.22045e-16	0.688148
TIMM23	Null					4.03717e-16	-37.8862	-38.7772	-100.343	-101.234	-2.22045e-16	0.905032
TIMM29	Null					7.61296e-16	-36.7342	-37.5682	-96.3543	-97.1883	-2.22045e-16	0.670123
TIMM44	Null					3.70074e-16	-56.8613	-57.8575	-124.992	-125.988	-2.22045e-16	0.668758
TIMM50	Null					-3.22974e-16	-41.5828	-42.4738	-104.04	-104.931	1.11022e-16	0.890061
TIMMDC1	Null					-1.21115e-16	-34.4347	-36.2189	-159.313	-161.097	0	0.841596
TIMP2	Null					1.09965e-15	-20.0649	-20.8989	-79.6849	-80.5189	0	0.945713
TIMP3	Null					4.24781e-16	21.5589	19.7302	-108.995	-110.823	0	0.907387
TIPRL	Null					2.4223e-16	-28.5597	-29.4508	-91.0165	-91.9075	0	0.881555
TJP1	Null					1.11022e-15	-55.8842	-56.8805	-124.015	-125.011	2.22045e-16	0.932217
TJP2	Null					5.4063e-16	-56.0609	-57.0059	-121.354	-122.299	0	0.912185
TKFC	Null					0	-40.7535	-41.5875	-100.373	-101.207	0	0.927471
TKT	Null					3.12977e-15	-74.9729	-75.8069	-134.593	-135.427	0	0.860783
TLE3	Null					2.4223e-16	-37.6846	-38.5756	-100.141	-101.032	0	0.920129
TLK1	Null					-9.62193e-16	-9.94026	-10.9365	-78.0707	-79.067	0	0.89273
TLN1	Null					1.05736e-15	-106.218	-107.956	-225.421	-227.159	-2.22045e-16	0.790642
TLN2	Null					1.33227e-15	-73.7487	-74.5222	-130.532	-131.306	1.11022e-16	0.724985
TM9SF4	Null					9.68922e-16	-51.6573	-52.5483	-114.114	-115.005	-2.22045e-16	0.729856
TMA7	Null					4.44089e-16	1.02003	0.246521	-55.7634	-56.5369	0	0.694019
TMA16	Null					-2.4223e-16	-1.8039	-2.69494	-64.2606	-65.1517	2.22045e-16	0.90918
TMCC2	Null					-8.07435e-17	-32.5119	-33.403	-94.9687	-95.8597	2.22045e-16	0.930689
TMCC3	Null					5.4063e-16	40.8226	39.8776	-24.471	-25.416	0	0.910121
TMCO1	Null					-3.38354e-16	-4.9784	-5.8124	-64.5984	-65.4324	-2.22045e-16	0.912301
TMED2	Null					-8.07435e-16	-32.9077	-33.7987	-95.3644	-96.2554	0	0.79829
TMED4	Null					7.72329e-16	-24.2242	-25.1692	-89.5177	-90.4628	1.11022e-16	0.922133
TMED5	Null					1.33227e-15	-1.50285	-2.49909	-69.6333	-70.6296	0	0.700824
TMED7	Null					-2.4223e-16	-26.2086	-27.0996	-88.6653	-89.5564	1.11022e-16	0.857321
TMED8	Null					0	-46.0071	-46.9521	-111.301	-112.246	0	0.90102
TMED10	Null					-8.28967e-16	-103.859	-105.665	-231.574	-233.381	2.22045e-16	0.362879
TMEFF1	Null					2.53765e-16	-5.95364	-6.78764	-65.5737	-66.4076	-2.22045e-16	0.878949
TMEFF2	Null					-9.30473e-16	1.57203	0.738036	-58.048	-58.882	2.22045e-16	0.873931
TMEM9B	Null					8.07435e-16	-16.7038	-18.488	-141.582	-143.366	-2.22045e-16	0.836186
TMEM11	Null					-1.86517e-15	-33.7407	-34.5142	-90.5241	-91.2976	0	0.941575
TMEM30A	Null					-1.45338e-15	-47.5797	-48.4707	-110.036	-110.927	0	0.776657
TMEM33	Null					-1.04967e-15	-31.5479	-32.439	-94.0047	-94.8957	2.22045e-16	0.530687
TMEM35A	Null					1.03277e-15	-45.0873	-46.8485	-167.128	-168.889	-2.22045e-16	0.892856
TMEM43	Null					-8.88178e-17	-90.0773	-91.7662	-203.605	-205.294	0	0.745036
TMEM63B	Null					-7.26691e-16	-48.5367	-49.4277	-110.993	-111.884	0	0.91677
TMEM63C	Null					8.68441e-16	-44.1097	-45.9164	-171.825	-173.632	2.22045e-16	0.887554
TMEM65	Null					-1.04967e-15	-38.9603	-39.8514	-101.417	-102.308	1.11022e-16	0.921021
TMEM70	Null					-1.69177e-16	13.0958	12.2618	-46.5242	-47.3582	-2.22045e-16	0.772735
TMEM87A	Null					7.72329e-16	-23.7685	-24.7135	-89.062	-90.0071	2.22045e-16	0.696224
TMEM87B	Null					2.31699e-16	14.9007	13.9557	-50.3929	-51.3379	2.22045e-16	0.92133
TMEM106B	Null					5.07531e-16	-45.3688	-46.2028	-104.989	-105.823	-2.22045e-16	0.875589
TMEM109	Null					4.44089e-16	-46.4214	-48.2056	-171.299	-173.084	-2.22045e-16	0.651865
TMEM120A	Null					-4.84461e-16	-3.28771	-4.17875	-65.7444	-66.6355	0	0.868902
TMEM121B	Null					3.15797e-16	-46.3051	-48.1118	-174.021	-175.828	0	0.875073
TMEM126B	Null					2.36848e-16	-8.43493	-10.2416	-136.151	-137.957	0	0.905399
TMEM132A	Null					3.86165e-16	-26.7461	-27.6911	-92.0396	-92.9846	3.33067e-16	0.903532
TMEM132B	Null					1.11022e-15	-43.9876	-44.9839	-112.118	-113.114	-2.22045e-16	0.638267
TMEM132E	Null					4.13106e-17	-17.4312	-19.1924	-139.472	-141.233	0	0.837014
TMEM143	Null					-6.21725e-16	-3.46266	-4.23617	-60.2461	-61.0196	0	0.70427
TMEM145	Null					6.76707e-16	13.8884	13.0544	-45.7316	-46.5656	-2.22045e-16	0.84397
TMEM147	Null					-2.30926e-15	14.163	13.3895	-42.6204	-43.3939	0	0.79389
TMEM160	Null					-7.26691e-16	-19.8779	-20.7689	-82.3346	-83.2257	2.22045e-16	0.846422
TMEM167A	Null					-1.17078e-15	-40.3482	-42.1324	-165.226	-167.011	0	0.356582
TMEM169	Null					-6.8632e-16	-10.7463	-12.5305	-135.624	-137.409	0	0.347009
TMEM177	Null					0	-14.1056	-14.9966	-76.5623	-77.4534	0	0.890149
TMEM178A	Null					8.07435e-17	14.2553	13.3642	-48.2014	-49.0925	0	0.877746
TMEM178B	Null					-6.6097e-16	-23.0933	-24.8545	-145.134	-146.895	-2.22045e-16	0.749137
TMEM181A	Null					3.94746e-16	-11.697	-13.5037	-139.413	-141.219	1.11022e-16	0.819799
TMEM222	Null					-1.5099e-15	-17.7369	-18.5104	-74.5203	-75.2939	-2.22045e-16	0.516387
TMEM230	Null					-1.18424e-15	1.79409	0.960095	-57.8259	-58.6599	3.33067e-16	0.851272
TMEM245	Null					1.69561e-15	-41.5697	-43.3539	-166.448	-168.232	-2.22045e-16	0.761769
TMEM263	Null					-2.31699e-16	33.1697	32.2247	-32.1239	-33.0689	2.22045e-16	0.890824
TMF1	Null					-2.96059e-16	-21.0809	-22.0771	-89.2114	-90.2076	-2.22045e-16	0.853285
TMLHE	Null					-5.78349e-16	13.7054	11.9442	-108.335	-110.096	1.11022e-16	0.328735
TMOD1	Null					-2.79142e-15	-19.0135	-19.8475	-78.6335	-79.4675	0	0.862624
TMOD2	Null					-7.26691e-16	-48.0208	-48.9118	-110.477	-111.369	0	0.849591
TMPO	Null					2.82602e-16	-45.1752	-46.9594	-170.053	-171.838	0	0.87615
TMSB4X	Null					1.61487e-16	-14.2368	-15.1279	-76.6936	-77.5846	0	0.898993
TMSB10	Null					4.03717e-16	3.57627	2.68523	-58.8805	-59.7715	0	0.797714
TMT1A	Null					-7.26691e-16	-0.186833	-1.07788	-62.6436	-63.5346	0	0.948429
TMUB1	Null					-3.38354e-16	0.00565776	-0.828338	-59.6144	-60.4484	0	0.866678
TMX1	Null					-3.70074e-16	-27.6795	-28.6758	-95.81	-96.8062	0	0.761247
TMX2	Null					-2.18007e-15	-56.3902	-57.2812	-118.847	-119.738	-2.22045e-16	0.751649
TMX3	Null					-7.40149e-17	-62.8	-63.7963	-130.931	-131.927	-2.22045e-16	0.675632
TMX4	Null					1.56489e-15	-60.7942	-62.5319	-179.997	-181.735	2.22045e-16	0.691218
TNFAIP1	Null					-6.8632e-16	38.3293	36.5451	-86.5488	-88.333	1.11022e-16	0.631355
TNFAIP8L3	Null					4.84461e-16	19.6012	18.7101	-42.8556	-43.7466	0	0.844097
TNIK	Null					-9.86865e-16	-136.58	-138.387	-264.296	-266.102	1.11022e-16	0.905871
TNIP1	Null					9.68922e-16	-53.866	-55.6502	-178.744	-180.528	1.11022e-16	0.678576
TNK2	Null					4.03717e-16	-26.83	-28.6142	-151.708	-153.492	-2.22045e-16	0.482847
TNKS1BP1	Null					1.69177e-16	-58.4457	-59.2797	-118.066	-118.9	-2.22045e-16	0.826753
TNPO1	Null					-5.65204e-16	-38.0943	-38.9853	-100.551	-101.442	-2.22045e-16	0.920971
TNPO2	Null					-1.26883e-15	-43.3372	-44.1712	-102.957	-103.791	-2.22045e-16	0.707609
TNPO3	Null					-7.89492e-17	-101.317	-103.124	-229.033	-230.84	0	0.926475
TNRC6B	Null					1.03621e-15	-35.234	-36.2302	-103.364	-104.361	0	0.944944
TNRC6C	Null					-8.07435e-16	4.99579	4.10474	-57.461	-58.352	1.11022e-16	0.866836
TNS1	Null					-5.07531e-16	-28.4411	-29.2751	-88.0611	-88.8951	0	0.802148
TNS3	Null					2.4223e-16	-70.4454	-72.2296	-195.324	-197.108	3.33067e-16	0.828326
TOE1	Null					-4.22942e-16	-2.94025	-3.77425	-62.5603	-63.3943	0	0.776907
TOGARAM1	Null					4.44089e-16	-4.83638	-5.83261	-72.9669	-73.9631	2.22045e-16	0.849466
TOLLIP	Null					7.89492e-17	-113.006	-114.813	-240.722	-242.529	1.11022e-16	0.900582
TOM1	Null					-4.03717e-16	-29.7029	-30.5939	-92.1596	-93.0507	-4.44089e-16	0.88451
TOM1L2	Null					2.50305e-15	-45.5861	-46.4771	-108.043	-108.934	2.22045e-16	0.940732
TOMM5	Null					2.70683e-15	-24.9666	-25.8006	-84.5866	-85.4206	0	0.824732
TOMM20	Null					4.44089e-16	-37.7415	-38.515	-94.5249	-95.2984	-2.22045e-16	0.907828
TOMM22	Null					1.40456e-15	-42.3146	-44.0758	-164.355	-166.116	-2.22045e-16	0.64404
TOMM40	Null					-1.69177e-15	-30.311	-31.145	-89.931	-90.765	0	0.832008
TOMM40L	Null					-8.07435e-16	-55.1338	-56.0249	-117.591	-118.482	0	0.826548
TOMM70	Null					1.5099e-15	-47.0603	-47.8338	-103.844	-104.617	-2.22045e-16	0.913181
TOP2B	Null					-1.2919e-15	-17.176	-18.067	-79.6327	-80.5237	0	0.87362
TOP3B	Null					-1.97373e-16	-74.445	-76.2517	-202.161	-203.967	0	0.749209
TOR1A	Null					6.71068e-16	-43.4237	-45.2303	-171.139	-172.946	1.11022e-16	0.450976
TOR1AIP1	Null					-2.96059e-16	-14.4327	-15.429	-82.5632	-83.5594	-2.22045e-16	0.691412
TOR2A	Null					-3.08932e-16	10.0751	9.13006	-55.2185	-56.1635	-2.22045e-16	0.859774
TOX2	Null					1.21115e-15	4.90129	4.01024	-57.5554	-58.4465	-2.22045e-16	0.846991
TP53RKB	Null					1.61487e-16	-6.55371	-7.44475	-69.0104	-69.9015	2.22045e-16	0.890883
TPBG	Null					-2.01859e-15	-22.1465	-23.0375	-84.6032	-85.4943	-2.22045e-16	0.800152
TPCN1	Null					-6.6097e-16	-2.12638	-3.88758	-124.167	-125.928	0	0.884635
TPD52	Null					-1.33227e-15	-111.371	-113.155	-236.249	-238.034	1.11022e-16	0.789922
TPD52L1	Null					-1.35341e-15	-35.6608	-36.4948	-95.2808	-96.1148	0	0.783409
TPD52L2	Null					3.55271e-16	-63.2436	-64.0171	-120.027	-120.801	1.11022e-16	0.869649
TPGS1	Null					-1.21115e-16	-31.8833	-33.6675	-156.761	-158.546	0	0.573882
TPH2	Null					-3.28626e-15	-35.1277	-35.9012	-91.9111	-92.6846	0	0.900003
TPI1	Null					-2.08529e-15	-70.8726	-71.8176	-136.166	-137.111	0	0.892788
TPK1	Null					-3.86165e-16	12.982	12.037	-52.3116	-53.2566	0	0.923124
TPM1	Null					4.54417e-16	-113.569	-115.331	-235.61	-237.371	2.22045e-16	0.857274
TPM2	Null					1.08126e-15	-41.2576	-42.2027	-106.551	-107.496	1.11022e-16	0.668542
TPM3	Null					-3.73035e-15	-48.7788	-49.5523	-105.562	-106.336	0	0.689323
TPM4	Null					-2.82602e-16	-92.0979	-93.8821	-216.976	-218.76	0	0.555457
TPMT	Null					-7.26691e-16	-45.7915	-46.6826	-108.248	-109.139	0	0.83769
TPP1	Null					2.82602e-16	-48.6689	-50.4531	-173.547	-175.331	1.11022e-16	0.898913
TPP2	Null					-1.69912e-15	-59.979	-60.924	-125.273	-126.218	-2.22045e-16	0.950369
TPPP3	Null					-1.46743e-15	-32.8367	-33.7818	-98.1303	-99.0753	-2.22045e-16	0.929152
TPPP	Null					-7.89492e-17	-76.2296	-78.0362	-203.945	-205.752	2.22045e-16	0.863981
TPRG1L	Null					-1.61487e-15	-15.9106	-16.8016	-78.3673	-79.2583	-2.22045e-16	0.748212
TPRKB	Null					1.49375e-15	-30.4451	-32.2293	-155.323	-157.107	0	0.38702
TPT1	Null					-5.07531e-16	-36.0179	-36.8519	-95.6379	-96.4719	0	0.947339
TRA2A	Null					9.30473e-16	27.1465	26.3125	-32.4735	-33.3075	-2.22045e-16	0.919678
TRA2B	Null					1.61487e-15	16.5947	15.7037	-45.862	-46.753	2.22045e-16	0.863927
TRAF3	Null					-5.92119e-16	-47.8606	-48.8568	-115.991	-116.987	0	0.941283
TRAF7	Null					1.69561e-15	2.09623	1.20519	-60.3605	-61.2515	0	0.932823
TRAFD1	Null					1.11022e-15	-40.9941	-41.9904	-109.125	-110.121	0	0.580081
TRAP1	Null					1.13041e-15	-51.2618	-52.1529	-113.719	-114.61	-2.22045e-16	0.875832
TRAPPC1	Null					-7.40149e-16	-47.1047	-48.1009	-115.235	-116.231	0	0.851542
TRAPPC2	Null					-1.438e-15	-13.4915	-14.3255	-73.1115	-73.9455	-4.44089e-16	0.892481
TRAPPC2L	Null					-9.68922e-16	-52.4309	-53.3219	-114.888	-115.779	-2.22045e-16	0.8692
TRAPPC3	Null					2.03012e-15	-54.1737	-55.0077	-113.794	-114.628	0	0.803584
TRAPPC4	Null					1.17078e-15	-105.001	-106.785	-229.879	-231.663	1.11022e-16	0.571846
TRAPPC6B	Null					-1.13041e-15	-42.8398	-43.7309	-105.297	-106.188	0	0.864581
TRAPPC9	Null					-1.10529e-15	-150.295	-152.102	-278.011	-279.817	-2.22045e-16	0.867498
TRAPPC10	Null					-4.84461e-16	-47.595	-48.486	-110.052	-110.943	0	0.892413
TRAPPC11	Null					-2.53765e-16	-51.4097	-52.2437	-111.03	-111.864	1.11022e-16	0.825848
TRAPPC12	Null					8.88178e-16	-126.283	-128.068	-251.162	-252.946	-2.22045e-16	0.714049
TRAPPC14	Null					-6.45948e-16	-46.5187	-47.4098	-108.975	-109.867	4.44089e-16	0.944279
TRHDE	Null					-5.24833e-16	-45.0294	-46.8136	-169.908	-171.692	-2.22045e-16	0.763073
TRIAP1	Null					2.4223e-16	-2.45366	-3.3447	-64.9104	-65.8014	0	0.947389
TRIM2	Null					-1.02634e-15	-110.07	-111.876	-237.785	-239.592	0	0.838121
TRIM3	Null					-3.79494e-15	-56.4153	-57.3064	-118.872	-119.763	1.11022e-16	0.908395
TRIM9	Null					-1.54466e-16	-111.771	-113.6	-242.325	-244.153	1.11022e-16	0.855167
TRIM32	Null					-6.05576e-16	-89.6609	-91.4451	-214.539	-216.323	-2.22045e-16	0.774764
TRIM33	Null					-8.45884e-17	-26.8528	-27.6868	-86.4728	-87.3068	0	0.733896
TRIM44	Null					-3.55271e-16	-13.57	-15.3767	-141.286	-143.092	-2.22045e-16	0.353106
TRIM46	Null					1.53413e-15	-54.2649	-55.156	-116.722	-117.613	0	0.897693
TRIM65	Null					-4.63397e-16	18.2625	17.3175	-47.031	-47.9761	0	0.783172
TRIO	Null					-8.88178e-16	-67.0353	-67.9263	-129.492	-130.383	0	0.884065
TRIP11	Null					2.22045e-16	-38.8059	-39.8022	-106.936	-107.933	0	0.881603
TRIP12	Null					-5.32907e-16	-34.7545	-35.528	-91.5379	-92.3114	0	0.944721
TRIR	Null					1.93082e-15	-18.7312	-19.6762	-84.0248	-84.9698	0	0.922248
TRMT1	Null					-2.53765e-16	-16.4401	-17.274	-76.0601	-76.8941	0	0.848714
TRMT5	Null					-2.13163e-15	-8.97861	-9.75212	-65.762	-66.5355	-2.22045e-16	0.864185
TRMT6	Null					-1.8571e-15	-27.8246	-28.7156	-90.2813	-91.1724	-2.22045e-16	0.91341
TRMT10C	Null					8.10946e-16	-11.9376	-13.7662	-142.491	-144.32	-2.22045e-16	0.927989
TRMT61A	Null					8.07435e-16	-13.7568	-14.6479	-76.2136	-77.1046	-2.22045e-16	0.915282
TRMT112	Null					-3.08932e-16	-70.5684	-72.3971	-201.122	-202.95	-2.22045e-16	0.860948
TRP53I11	Null					5.24833e-16	-41.6787	-43.4629	-166.557	-168.341	0	0.796327
TRPV2	Null					8.07435e-17	-44.2936	-45.1846	-106.75	-107.641	0	0.81568
TSC1	Null					-2.11471e-16	-115.083	-116.821	-234.286	-236.024	0	0.904594
TSC2	Null					-1.61487e-15	-47.3965	-48.2875	-109.853	-110.744	0	0.94646
TSC22D1	Null					4.84461e-16	-44.2802	-45.1713	-106.737	-107.628	2.22045e-16	0.826259
TSC22D3	Null					2.31699e-16	-11.5772	-12.5222	-76.8707	-77.8158	-4.44089e-16	0.881757
TSEN15	Null					-2.22045e-16	19.0709	18.0747	-49.0595	-50.0558	0	0.771461
TSEN34	Null					-7.50017e-16	-10.1188	-11.9254	-137.835	-139.641	-2.22045e-16	0.82648
TSFM	Null					-3.38354e-16	-45.2493	-46.0833	-104.869	-105.703	0	0.580117
TSN	Null					-1.25152e-15	-68.6129	-70.3971	-193.491	-195.275	0	0.724669
TSNAX	Null					1.54466e-16	-40.4101	-41.3551	-105.704	-106.649	1.11022e-16	0.918589
TSPAN2	Null					-4.22942e-16	-19.0417	-20.7794	-138.245	-139.982	-2.22045e-16	0.795699
TSPAN5	Null					8.88178e-16	1.61031	-0.173879	-123.268	-125.052	2.22045e-16	0.894413
TSPAN9	Null					-1.33227e-15	-2.51553	-3.28904	-59.2989	-60.0725	1.11022e-16	0.89283
TSPAN13	Null					-3.22974e-16	-8.63721	-9.52825	-71.0939	-71.985	0	0.909822
TSPAN14	Null					-3.22974e-16	10.2223	9.33128	-52.2344	-53.1255	-2.22045e-16	0.904235
TSPYL4	Null					-9.30473e-16	-9.14178	-9.97578	-68.7618	-69.5958	1.11022e-16	0.643229
TSPYL5	Null					-4.44089e-16	-12.5425	-13.5388	-80.673	-81.6693	0	0.867359
TSR2	Null					-2.26082e-15	-24.6935	-25.5845	-87.1502	-88.0412	1.11022e-16	0.902658
TSSC4	Null					-3.70074e-16	-21.5453	-22.5415	-89.6758	-90.672	-2.22045e-16	0.878439
TST	Null					-3.38354e-15	-21.2767	-22.1107	-80.8967	-81.7307	0	0.93134
TSTD3	Null					1.25152e-15	15.7239	13.9397	-109.154	-110.938	-2.22045e-16	0.875192
TTBK1	Null					-1.61487e-16	-97.1102	-98.8943	-221.988	-223.772	-2.22045e-16	0.711168
TTBK2	Null					7.61296e-16	-3.2184	-4.05239	-62.8384	-63.6724	0	0.820678
TTC1	Null					8.45884e-16	-39.7121	-40.5461	-99.3321	-100.166	-2.22045e-16	0.73807
TTC4	Null					-5.1317e-16	-79.2126	-81.0193	-206.928	-208.735	0	0.83415
TTC5	Null					2.4223e-16	-30.9713	-32.7555	-155.849	-157.634	0	0.838612
TTC7B	Null					2.96059e-16	-43.6355	-44.6318	-111.766	-112.762	0	0.940728
TTC8	Null					-5.4063e-16	-7.08741	-8.03243	-72.381	-73.326	0	0.850772
TTC9B	Null					-8.07435e-17	-8.48016	-9.3712	-70.9369	-71.8279	-2.22045e-16	0.911938
TTC9C	Null					1.15849e-15	-39.0535	-39.9985	-104.347	-105.292	0	0.874673
TTC19	Null					6.05576e-16	-73.3381	-75.1223	-198.216	-200	-2.22045e-16	0.903213
TTC21B	Null					-9.34925e-17	21.7217	21.0126	-32.2252	-32.9344	0	0.905538
TTC27	Null					3.22974e-16	-3.50666	-4.3977	-65.9634	-66.8544	0	0.859967
TTC33	Null					1.08126e-15	-22.7626	-23.7077	-88.0562	-89.0012	1.11022e-16	0.91345
TTC38	Null					-4.84461e-16	28.4734	26.6892	-96.4047	-98.1889	0	0.88063
TTC39B	Null					-1.94553e-15	-22.7225	-23.5565	-82.3425	-83.1765	0	0.76142
TTC39C	Null					5.1317e-16	-77.0248	-78.8315	-204.741	-206.547	0	0.846121
TTL	Null					2.22045e-15	-36.8338	-37.83	-104.964	-105.96	2.22045e-16	0.944868
TTLL7	Null					8.07435e-17	18.3139	17.4228	-44.1429	-45.0339	0	0.673027
TTLL12	Null					-8.07435e-17	-19.5506	-20.4417	-82.0074	-82.8984	-2.22045e-16	0.851163
TTPAL	Null					-1.55431e-15	-24.7156	-25.7118	-92.846	-93.8423	0	0.856688
TTYH1	Null					1.00929e-15	-55.1142	-56.8984	-179.992	-181.777	0	0.775323
TTYH3	Null					1.54466e-16	-28.4983	-29.4434	-93.7919	-94.7369	0	0.779766
TUBA1C	Null					0	-43.2007	-44.1457	-108.494	-109.439	0	0.912973
TUBA4A	Null					-1.21115e-15	-6.62797	-7.51901	-69.0847	-69.9757	1.11022e-16	0.751605
TUBA8	Null					1.61487e-15	-12.2558	-13.1468	-74.7125	-75.6036	0	0.942767
TUBAL3	Null					-2.76322e-16	21.2954	19.4888	-106.42	-108.227	-2.22045e-16	0.760591
TUBB2A	Null					-2.30926e-15	-16.9145	-17.688	-73.6979	-74.4714	0	0.928162
TUBB2B	Null					-9.53167e-16	3.18642	1.47284	-113.179	-114.893	0	0.696233
TUBB3	Null					-1.35341e-15	-37.6766	-38.5106	-97.2966	-98.1306	-2.22045e-16	0.947419
TUBB4A	Null					-8.07435e-16	-26.6928	-27.5839	-89.1495	-90.0406	2.22045e-16	0.76749
TUBB5	Null					6.95096e-16	-27.7887	-28.7338	-93.0823	-94.0273	0	0.92905
TUBG1	Null					-8.88178e-16	-26.7843	-27.6754	-89.2411	-90.1321	-4.44089e-16	0.59935
TUBG2	Null					3.70074e-16	-0.291041	-1.28728	-68.4215	-69.4178	0	0.928794
TUBGCP2	Null					9.68922e-16	-55.3777	-56.2688	-117.834	-118.725	1.11022e-16	0.915744
TUBGCP3	Null					-5.24833e-16	-117.6	-119.384	-242.478	-244.262	0	0.924896
TUBGCP4	Null					1.55431e-15	-22.2246	-23.2209	-90.3551	-91.3514	0	0.905991
TUFM	Null					-5.08684e-15	-58.0346	-58.9256	-120.491	-121.382	2.22045e-16	0.790568
TUSC2	Null					-7.72329e-17	-16.3624	-17.3074	-81.6559	-82.601	2.22045e-16	0.565884
TUT1	Null					-4.63397e-16	32.7985	31.8535	-32.4951	-33.4401	-4.44089e-16	0.873568
TUT7	Null					1.61487e-15	-43.9588	-44.8498	-106.415	-107.307	0	0.940926
TWF1	Null					1.52259e-15	-54.3376	-55.1716	-113.958	-114.792	2.22045e-16	0.889355
TWF2	Null					5.92119e-16	-34.2176	-35.0516	-93.8376	-94.6716	0	0.933008
TXLNA	Null					5.07531e-16	-31.8352	-32.6692	-91.4552	-92.2892	-2.22045e-16	0.922525
TXLNG	Null					-1.4803e-16	-6.50985	-7.50608	-74.6403	-75.6366	0	0.865364
TXN2	Null					-8.07435e-17	-26.3272	-27.2182	-88.7839	-89.675	0	0.769487
TXNDC5	Null					1.08126e-15	-43.3022	-44.2472	-108.596	-109.541	0	0.918281
TXNDC9	Null					1.62189e-15	-41.2277	-42.1727	-106.521	-107.466	0	0.913379
TXNDC12	Null					1.03621e-15	-27.9734	-28.9696	-96.1038	-97.1001	0	0.895787
TXNDC15	Null					-1.09965e-15	-19.6597	-20.4937	-79.2797	-80.1137	2.22045e-16	0.907093
TXNDC17	Null					1.93082e-15	-37.6499	-38.5949	-102.943	-103.888	0	0.7458
TXNL1	Null					-6.19659e-16	-60.982	-62.7432	-183.023	-184.784	2.22045e-16	0.888201
TXNRD1	Null					-8.67523e-16	-101.865	-103.626	-223.906	-225.667	0	0.845018
TXNRD2	Null					-1.04967e-15	-29.7128	-30.6038	-92.1695	-93.0606	0	0.879476
TXNRD3	Null					-8.45884e-17	-12.7469	-13.5809	-72.3669	-73.2009	0	0.719869
TYW5	Null					-5.65204e-16	-71.3154	-73.0995	-196.193	-197.978	1.11022e-16	0.844709
U2AF1	Null					-8.07435e-17	3.18962	2.29858	-59.2671	-60.1582	0	0.940536
U2AF2	Null					1.10529e-15	-42.1143	-43.9209	-169.83	-171.637	0	0.475513
U2SURP	Null					-1.93082e-15	-12.056	-13.001	-77.3496	-78.2946	0	0.811051
UAP1	Null					0	-43.2935	-44.2385	-108.587	-109.532	0	0.806558
UAP1L1	Null					2.01859e-16	-129.084	-130.868	-253.962	-255.746	-2.22045e-16	0.847176
UBA1	Null					0	-52.0418	-52.8153	-108.825	-109.599	0	0.812987
UBA2	Null					2.31699e-16	-49.732	-50.677	-115.026	-115.971	0	0.566525
UBA3	Null					1.15849e-15	-39.9227	-40.8677	-105.216	-106.161	2.22045e-16	0.918112
UBA5	Null					2.4223e-16	-51.6081	-52.4991	-114.065	-114.956	-2.22045e-16	0.848822
UBA6	Null					7.72329e-17	-44.8318	-45.7768	-110.125	-111.07	1.11022e-16	0.926256
UBAC1	Null					-1.5099e-15	-26.0021	-26.7756	-82.7855	-83.559	0	0.944324
UBAC2	Null					1.57898e-16	-48.9264	-50.7331	-176.642	-178.449	-2.22045e-16	0.863557
UBAP1	Null					-1.69561e-15	-17.3563	-18.2473	-79.813	-80.7041	2.22045e-16	0.533127
UBAP2	Null					-1.01506e-15	-26.8628	-27.6968	-86.4828	-87.3168	2.22045e-16	0.89839
UBAP2L	Null					1.52259e-15	-37.8466	-38.6806	-97.4666	-98.3006	-2.22045e-16	0.908928
UBASH3B	Null					7.99361e-16	-29.7708	-30.5443	-86.5542	-87.3277	-2.22045e-16	0.939654
UBE2A	Null					7.61296e-16	-6.94113	-7.77513	-66.5611	-67.3951	0	0.918556
UBE2B	Null					-1.18424e-16	13.2078	11.4011	-114.508	-116.315	-2.22045e-16	0.872451
UBE2D1	Null					-2.30926e-15	-16.0885	-16.862	-72.8719	-73.6454	0	0.858507
UBE2F	Null					0	-31.0439	-31.9889	-96.3374	-97.2825	0	0.843994
UBE2G1	Null					7.40149e-17	-26.3199	-27.3161	-94.4504	-95.4466	0	0.79395
UBE2G2	Null					1.08126e-15	0.880924	-0.0640944	-64.4126	-65.3577	2.22045e-16	0.57834
UBE2H	Null					1.77636e-15	-83.3934	-85.222	-213.947	-215.775	1.11022e-16	0.859521
UBE2I	Null					0	-44.9818	-45.978	-113.112	-114.109	0	0.953794
UBE2K	Null					0	-121.627	-123.434	-249.343	-251.15	0	0.822011
UBE2L3	Null					-2.04281e-15	-55.8092	-56.5827	-112.593	-113.366	1.11022e-16	0.94048
UBE2M	Null					7.40149e-16	-81.9799	-82.9761	-150.11	-151.107	0	0.914453
UBE2N	Null					3.149e-15	-49.0096	-49.9006	-111.466	-112.357	1.11022e-16	0.906077
UBE2O	Null					4.03717e-16	-64.5443	-65.4353	-127.001	-127.892	3.33067e-16	0.642632
UBE2Q1	Null					7.26691e-16	-44.9886	-45.8797	-107.445	-108.336	0	0.713404
UBE2R2	Null					9.68922e-16	-43.1327	-44.0237	-105.589	-106.48	0	0.732765
UBE2V2	Null					-6.5648e-16	-92.2408	-94.0694	-222.794	-224.623	-2.22045e-16	0.884205
UBE2Z	Null					-1.69177e-16	-59.3012	-60.1352	-118.921	-119.755	0	0.65564
UBE3A	Null					-1.2919e-15	-62.0937	-62.9847	-124.55	-125.441	2.22045e-16	0.850046
UBE3B	Null					-1.21115e-16	-74.9347	-76.7189	-199.813	-201.597	0	0.441814
UBE3C	Null					2.82602e-15	-45.4929	-46.3839	-107.95	-108.841	4.44089e-16	0.925752
UBE4A	Null					-1.57898e-16	-81.5589	-83.3656	-209.275	-211.081	0	0.581383
UBE4B	Null					2.70683e-15	-58.7182	-59.5522	-118.338	-119.172	0	0.89616
UBFD1	Null					1.2919e-15	-99.5808	-101.365	-224.459	-226.243	-2.22045e-16	0.599603
UBL3	Null					-2.11471e-15	-20.678	-21.512	-80.298	-81.132	-2.22045e-16	0.831329
UBL4A	Null					-1.53413e-15	-44.6872	-45.5782	-107.144	-108.035	0	0.924577
UBL7	Null					8.45884e-17	-13.6868	-14.5208	-73.3069	-74.1409	2.22045e-16	0.879728
UBLCP1	Null					1.77636e-15	-38.5654	-39.4565	-101.022	-101.913	-2.22045e-16	0.706568
UBQLN1	Null					1.46743e-15	-37.3481	-38.2931	-102.642	-103.587	1.11022e-16	0.930599
UBQLN2	Null					-1.21115e-16	-113.075	-114.859	-237.953	-239.737	-2.22045e-16	0.723695
UBR1	Null					0	-59.4034	-60.3484	-124.697	-125.642	0	0.89554
UBR2	Null					-6.8632e-16	-80.5542	-82.3384	-205.432	-207.217	1.11022e-16	0.599169
UBR3	Null					-3.22974e-16	-51.9193	-52.8104	-114.376	-115.267	0	0.552511
UBR4	Null					-7.26691e-16	-76.4784	-77.3694	-138.935	-139.826	-2.22045e-16	0.917978
UBR5	Null					-7.89492e-17	-52.1784	-53.985	-179.894	-181.701	1.11022e-16	0.458108
UBR7	Null					-1.61487e-16	-36.4308	-38.2149	-161.309	-163.093	0	0.889415
UBTD2	Null					8.49562e-16	-8.49007	-9.43509	-73.7836	-74.7286	-2.22045e-16	0.860113
UBTF	Null					-1.61487e-16	-19.8256	-21.6098	-144.704	-146.488	1.11022e-16	0.828918
UBXN2A	Null					9.30473e-16	-10.8358	-11.6698	-70.4558	-71.2898	-4.44089e-16	0.609314
UBXN2B	Null					3.15797e-16	-40.8682	-42.6749	-168.584	-170.391	0	0.829498
UBXN4	Null					0	-7.53783	-8.37182	-67.1578	-67.9918	0	0.723414
UBXN6	Null					1.9416e-15	-109.568	-111.329	-231.608	-233.37	0	0.884881
UBXN7	Null					-2.45306e-15	-47.7665	-48.6005	-107.386	-108.22	-2.22045e-16	0.771
UCHL1	Null					1.61487e-15	-77.5225	-79.3067	-202.401	-204.185	-2.22045e-16	0.85538
UCHL3	Null					-5.24833e-16	-115.94	-117.724	-240.818	-242.603	0	0.512232
UCHL5	Null					-8.45884e-16	-49.6319	-50.4659	-109.252	-110.086	-2.22045e-16	0.816601
UCK1	Null					3.86165e-16	-46.2905	-47.2355	-111.584	-112.529	-2.22045e-16	0.943585
UCK2	Null					-1.8571e-15	-9.41672	-10.3078	-71.8735	-72.7645	-2.22045e-16	0.680636
UCP3	Null					-8.88178e-16	24.0464	23.1554	-38.4103	-39.3013	1.11022e-16	0.873722
UEVLD	Null					-8.07435e-16	-33.7651	-34.6562	-96.2218	-97.1129	1.11022e-16	0.926635
UFC1	Null					0	-43.8727	-44.7067	-103.493	-104.327	0	0.755288
UFD1	Null					1.2919e-15	-70.5193	-71.4103	-132.976	-133.867	0	0.907201
UFL1	Null					2.4223e-16	-35.0211	-35.9121	-97.4778	-98.3688	1.11022e-16	0.742206
UFM1	Null					6.76707e-16	-19.6914	-20.5254	-79.3114	-80.1454	0	0.924011
UFSP2	Null					1.03621e-15	-30.7839	-31.7801	-98.9143	-99.9106	-2.22045e-16	0.860927
UGGT1	Null					2.4223e-16	-55.6668	-56.5579	-118.124	-119.015	-2.22045e-16	0.828755
UGP2	Null					2.62224e-15	-64.1674	-65.0014	-123.787	-124.621	0	0.931754
UGT8	Null					-4.22942e-16	-11.3194	-12.1534	-70.9394	-71.7734	0	0.586022
ULK1	Null					-1.22371e-15	-21.619	-23.4257	-149.335	-151.141	1.11022e-16	0.722547
ULK2	Null					6.95096e-16	-16.4825	-18.3111	-147.036	-148.865	0	0.903178
ULK3	Null					1.77636e-15	-22.0183	-22.7918	-78.8017	-79.5752	0	0.86692
UNC5A	Null					4.73695e-16	-66.4971	-68.3037	-194.213	-196.019	2.22045e-16	0.907198
UNC5C	Null					8.88178e-17	-15.9023	-16.6758	-72.6857	-73.4592	0	0.534174
UNC13A	Null					-1.08126e-15	-37.8417	-38.7867	-103.135	-104.08	-2.22045e-16	0.937203
UNC13B	Null					-7.72329e-17	-39.3508	-40.2959	-104.644	-105.589	0	0.923665
UNC13C	Null					-6.95096e-16	-35.1176	-36.0626	-100.411	-101.356	-2.22045e-16	0.774332
UNC45A	Null					-8.07435e-16	-8.4024	-9.29344	-70.8591	-71.7502	0	0.879732
UNC79	Null					1.61846e-15	-0.465558	-2.27222	-128.181	-129.988	0	0.778983
UNC80	Null					-1.18424e-15	0.915827	0.0818306	-58.7042	-59.5382	0	0.916939
UNC119B	Null					-1.23932e-16	-69.9032	-71.6644	-191.944	-193.705	0	0.694814
UNKL	Null					3.86165e-16	3.76445	2.81943	-61.5291	-62.4741	-2.22045e-16	0.795439
UPF1	Null					-6.95096e-16	-70.0865	-71.0315	-135.38	-136.325	-2.22045e-16	0.908233
UPF2	Null					-1.61487e-16	-55.8871	-56.7781	-118.344	-119.235	1.11022e-16	0.921894
UPF3B	Null					-8.07435e-17	-46.4387	-47.3297	-108.895	-109.786	2.22045e-16	0.877273
UPP1	Null					-4.13106e-17	-35.0956	-36.8568	-157.136	-158.897	2.22045e-16	0.89277
UQCC1	Null					2.09933e-15	-13.0348	-13.9259	-75.4916	-76.3826	0	0.882683
UQCC3	Null					2.50305e-15	23.9704	23.0793	-38.4863	-39.3774	0	0.895031
UQCR10	Null					-1.01506e-15	-16.838	-17.672	-76.458	-77.292	0	0.867571
UQCRB	Null					-2.4223e-15	-33.27	-34.1611	-95.7268	-96.6178	-2.22045e-16	0.851229
UQCRC1	Null					2.57572e-15	-45.9445	-46.7181	-102.728	-103.501	1.11022e-16	0.925916
UQCRC2	Null					-6.45948e-16	-59.7341	-60.6251	-122.191	-123.082	0	0.549861
UQCRFS1	Null					-3.36573e-15	-29.2666	-29.9758	-83.2136	-83.9227	-2.22045e-16	0.831454
UQCRH	Null					-1.8571e-15	-24.8109	-25.7019	-87.2676	-88.1587	1.11022e-16	0.922371
UQCRQ	Null					-1.13041e-15	-22.4055	-23.2965	-84.8622	-85.7532	2.22045e-16	0.907961
URGCP	Null					1.18424e-15	-29.1039	-29.9379	-88.7239	-89.5579	0	0.621093
URM1	Null					3.55271e-16	-43.6226	-45.4293	-171.338	-173.145	1.11022e-16	0.56776
UROD	Null					-4.73695e-16	-104.486	-106.292	-232.201	-234.008	1.11022e-16	0.777448
UROS	Null					-2.31699e-16	-34.733	-35.678	-100.027	-100.972	0	0.897423
USE1	Null					-1.40628e-15	-26.3561	-27.3523	-94.4866	-95.4828	-2.22045e-16	0.915647
USO1	Null					1.85359e-15	-70.8093	-71.7543	-136.103	-137.048	-2.22045e-16	0.88745
USP4	Null					3.08932e-16	-58.081	-59.026	-123.375	-124.32	1.11022e-16	0.938955
USP5	Null					6.45948e-16	-67.8288	-68.7198	-130.286	-131.177	0	0.924699
USP7	Null					4.24781e-16	-115.751	-117.579	-246.304	-248.133	1.11022e-16	0.885893
USP8	Null					2.47864e-16	-128.89	-130.651	-250.93	-252.692	1.11022e-16	0.867503
USP9X	Null					-1.46743e-15	-76.4217	-77.3667	-141.715	-142.66	-2.22045e-16	0.904172
USP10	Null					-7.67063e-16	-121.133	-122.917	-246.011	-247.795	2.22045e-16	0.921905
USP11	Null					8.68441e-16	-73.6892	-75.4959	-201.405	-203.212	-2.22045e-16	0.84547
USP12	Null					-5.07531e-16	-45.8246	-47.5623	-165.028	-166.765	0	0.812814
USP13	Null					-7.99361e-16	-31.7717	-32.5452	-88.5551	-89.3286	1.11022e-16	0.761489
USP14	Null					-3.94746e-17	-89.5229	-91.3296	-217.239	-219.045	2.22045e-16	0.642701
USP15	Null					-1.2919e-15	-58.8376	-59.7286	-121.294	-122.185	0	0.878063
USP19	Null					3.71796e-16	-83.024	-84.7852	-205.065	-206.826	3.33067e-16	0.733648
USP22	Null					5.07531e-16	-0.873926	-1.70792	-60.4939	-61.3279	-2.22045e-16	0.888422
USP24	Null					-1.09965e-15	-58.7818	-59.6158	-118.402	-119.236	0	0.927404
USP25	Null					-8.45884e-17	-41.9352	-42.7692	-101.555	-102.389	2.22045e-16	0.811567
USP31	Null					1.52259e-15	-42.3407	-43.1747	-101.961	-102.795	0	0.822854
USP32	Null					1.2919e-15	-57.4129	-58.3039	-119.87	-120.761	-4.44089e-16	0.934903
USP34	Null					-8.07435e-16	-18.2212	-19.1122	-80.6779	-81.569	1.11022e-16	0.821282
USP38	Null					7.10543e-16	-0.407591	-1.1811	-57.191	-57.9645	0	0.886378
USP39	Null					2.31699e-16	-8.91576	-9.86078	-74.2093	-75.1543	-2.22045e-16	0.872409
USP46	Null					-2.47864e-16	-84.2644	-86.0256	-206.305	-208.066	2.22045e-16	0.625249
USP47	Null					3.63346e-16	-122.579	-124.364	-247.458	-249.242	-2.22045e-16	0.656388
UTRN	Null					1.11022e-15	-28.4274	-29.4236	-96.5579	-97.5541	1.11022e-16	0.703499
UVRAG	Null					3.89932e-16	-101.36	-103.073	-217.725	-219.439	0	0.344763
UXS1	Null					-9.68922e-16	-13.597	-14.488	-76.0537	-76.9448	2.22045e-16	0.924318
UXT	Null					1.54466e-16	0.375841	-0.569177	-64.9177	-65.8627	2.22045e-16	0.551494
VAC14	Null					1.4803e-15	-115.562	-117.3	-234.765	-236.503	0	0.689691
VAMP1	Null					7.40149e-17	-19.6468	-20.6431	-87.7773	-88.7735	0	0.895012
VAMP2	Null					0	2.94174	2.10774	-56.6783	-57.5123	0	0.908082
VAMP4	Null					3.38354e-16	-30.7503	-31.5843	-90.3703	-91.2043	1.11022e-16	0.927895
VAMP7	Null					1.97373e-16	-80.9654	-82.7721	-208.681	-210.488	0	0.921608
VAPA	Null					1.41301e-15	-78.6417	-80.4259	-203.52	-205.304	0	0.785697
VAPB	Null					-1.26883e-15	-46.7069	-47.5409	-106.327	-107.161	1.11022e-16	0.888272
VARS1	Null					-1.15849e-15	-65.7465	-66.6915	-131.04	-131.985	0	0.945639
VARS2	Null					-1.40628e-15	-46.2128	-47.2091	-114.343	-115.34	0	0.836293
VASH1	Null					-1.59872e-15	0.276619	-0.496891	-56.5068	-57.2803	2.22045e-16	0.825356
VASP	Null					-8.88178e-16	-40.9009	-41.7919	-103.358	-104.249	1.11022e-16	0.927142
VAT1	Null					-8.07435e-17	-77.6081	-79.3923	-202.486	-204.27	0	0.808983
VBP1	Null					2.53765e-15	-60.1843	-61.0183	-119.804	-120.638	0	0.807606
VCAM1	Null					8.68441e-16	-58.9464	-60.7531	-186.662	-188.469	0	0.643651
VCAN	Null					-1.438e-15	-49.1714	-50.0054	-108.791	-109.625	0	0.503081
VCL	Null					-1.18424e-15	-67.5815	-68.5778	-135.712	-136.708	2.22045e-16	0.91873
VCP	Null					1.93082e-16	-141.083	-142.912	-271.637	-273.465	0	0.886476
VCPIP1	Null					0	-66.7375	-67.6286	-129.194	-130.085	0	0.741922
VDAC1	Null					8.45884e-16	-43.7761	-44.6101	-103.396	-104.23	-2.22045e-16	0.502494
VDAC3	Null					2.96059e-15	-34.4106	-35.2446	-94.0306	-94.8646	-2.22045e-16	0.766747
VEZT	Null					6.17863e-16	-30.0558	-31.0008	-95.3494	-96.2944	-2.22045e-16	0.945894
VGF	Null					0	-41.3674	-43.1516	-166.246	-168.03	0	0.714092
VHL	Null					-1.01506e-15	-4.91716	-5.75115	-64.5372	-65.3712	-4.44089e-16	0.769637
VIM	Null					2.45306e-15	-16.471	-17.305	-76.091	-76.925	0	0.890808
VIPAS39	Null					-1.2154e-15	-47.8303	-48.5394	-101.777	-102.486	-2.22045e-16	0.824352
VKORC1L1	Null					-7.26691e-16	-56.4001	-58.1843	-181.278	-183.062	0	0.703704
VLDLR	Null					8.07435e-16	-27.8776	-28.7686	-90.3343	-91.2253	-2.22045e-16	0.88515
VMP1	Null					-6.45948e-16	-66.7517	-68.5359	-191.63	-193.414	0	0.644506
VPS4A	Null					4.34221e-16	-105.122	-106.929	-232.838	-234.645	-2.22045e-16	0.761709
VPS4B	Null					4.84461e-16	-52.9003	-54.6845	-177.778	-179.563	1.11022e-16	0.906442
VPS8	Null					-2.01859e-16	-90.9355	-92.7197	-215.814	-217.598	-2.22045e-16	0.828043
VPS9D1	Null					4.33258e-16	-37.6988	-39.4124	-154.064	-155.778	2.22045e-16	0.869733
VPS13A	Null					-4.03717e-16	-120.344	-122.128	-245.222	-247.006	0	0.886991
VPS13C	Null					2.31699e-16	-48.2412	-49.1862	-113.535	-114.48	-2.22045e-16	0.943434
VPS13D	Null					-3.86165e-16	-40.8701	-41.8151	-106.164	-107.109	1.11022e-16	0.937673
VPS16	Null					1.40628e-15	-52.8419	-53.8381	-120.972	-121.969	-2.22045e-16	0.9297
VPS18	Null					-3.86165e-16	-62.1667	-63.1118	-127.46	-128.405	-2.22045e-16	0.825501
VPS25	Null					2.31699e-16	-39.9485	-40.8935	-105.242	-106.187	-2.22045e-16	0.761871
VPS26A	Null					-9.68922e-16	-46.731	-47.622	-109.188	-110.079	-2.22045e-16	0.92848
VPS26B	Null					-4.44089e-16	-53.4965	-54.27	-110.28	-111.053	0	0.557049
VPS26C	Null					-1.438e-15	-30.499	-31.333	-90.119	-90.953	2.22045e-16	0.660177
VPS28	Null					-1.60718e-15	-46.6468	-47.4808	-106.267	-107.101	0	0.558943
VPS29	Null					-3.71796e-16	-124.049	-125.81	-246.09	-247.851	2.22045e-16	0.564371
VPS33A	Null					3.22974e-16	-62.3908	-63.2818	-124.847	-125.739	0	0.944827
VPS33B	Null					3.22974e-16	-68.3241	-69.2151	-130.781	-131.672	2.22045e-16	0.88671
VPS35L	Null					3.10862e-16	-109.252	-110.941	-222.78	-224.469	0	0.507101
VPS36	Null					2.26082e-15	-48.1326	-49.0237	-110.589	-111.48	0	0.939797
VPS37A	Null					-1.09965e-15	-28.2879	-29.1219	-87.9079	-88.7419	0	0.83162
VPS37B	Null					-1.09965e-15	-20.2507	-21.0847	-79.8707	-80.7047	-2.22045e-16	0.828111
VPS37C	Null					5.65204e-16	-33.0592	-33.9503	-95.516	-96.407	0	0.846499
VPS39	Null					-6.17863e-16	-51.072	-52.017	-116.366	-117.311	0	0.917704
VPS41	Null					6.76707e-16	-58.628	-59.462	-118.248	-119.082	0	0.935766
VPS45	Null					1.69912e-15	-74.3912	-75.3362	-139.685	-140.63	0	0.754955
VPS50	Null					2.28389e-15	-53.0339	-53.8679	-112.654	-113.488	-2.22045e-16	0.944577
VPS51	Null					-6.21725e-16	-45.1527	-45.9262	-101.936	-102.71	1.11022e-16	0.881219
VPS52	Null					9.26795e-16	-104.368	-106.197	-234.921	-236.75	0	0.838545
VPS53	Null					1.03277e-15	-94.8442	-96.6054	-216.885	-218.646	0	0.91437
VRK3	Null					1.08126e-15	9.15584	8.21082	-56.1377	-57.0827	-2.22045e-16	0.937053
VSNL1	Null					-7.99361e-16	-59.9848	-60.7584	-116.768	-117.542	-2.22045e-16	0.799103
VSTM2B	Null					-8.88178e-16	4.50337	3.50713	-63.6271	-64.6233	-2.22045e-16	0.86735
VTA1	Null					7.43591e-16	-134.529	-136.29	-256.57	-258.331	-2.22045e-16	0.862173
VTI1A	Null					1.60718e-15	-21.9355	-22.7695	-81.5556	-82.3895	3.33067e-16	0.678673
VTI1B	Null					1.77636e-15	-49.7183	-50.7145	-117.849	-118.845	0	0.92049
VTN	Null					-1.95399e-15	27.5862	25.8973	-85.9416	-87.6305	-2.22045e-16	0.65706
VWA5A	Null					6.76707e-16	-47.5338	-48.3678	-107.154	-107.988	0	0.877897
VWA8	Null					-1.26883e-15	-46.2597	-47.0937	-105.88	-106.714	1.11022e-16	0.931804
WAC	Null					0	-14.7005	-15.5916	-77.1573	-78.0483	0	0.881782
WARS1	Null					-6.17863e-16	-48.7049	-49.65	-113.998	-114.944	-2.22045e-16	0.77324
WARS2	Null					-7.40149e-16	-28.9062	-29.9025	-97.0367	-98.033	-2.22045e-16	0.898909
WASF2	Null					2.66454e-16	-33.1884	-33.9619	-89.9718	-90.7453	3.33067e-16	0.81117
WASF3	Null					1.18424e-16	-49.4668	-51.2735	-177.183	-178.989	0	0.896049
WASHC1	Null					3.63346e-16	-77.9324	-79.7166	-202.811	-204.595	2.22045e-16	0.74245
WASHC2	Null					-9.08834e-16	-92.2974	-94.0586	-214.338	-216.099	0	0.652039
WASHC4	Null					-1.01506e-15	-61.2278	-62.0618	-120.848	-121.682	-2.22045e-16	0.607202
WASHC5	Null					1.45338e-15	-66.8875	-67.7786	-129.344	-130.235	-2.22045e-16	0.911213
WASL	Null					-2.14643e-15	-71.2934	-72.2897	-139.424	-140.42	0	0.891562
WBP2	Null					2.31699e-16	-41.9482	-42.8932	-107.242	-108.187	1.11022e-16	0.913905
WBP4	Null					5.60955e-16	-16.7204	-17.4296	-70.6674	-71.3765	-2.22045e-16	0.803001
WBP11	Null					2.36848e-16	-57.3047	-59.1113	-185.02	-186.827	0	0.922125
WDFY1	Null					-1.77636e-15	85.1154	84.2244	22.6587	21.7677	0	0.861707
WDFY2	Null					-1.438e-15	7.78209	6.9481	-51.8379	-52.6719	1.11022e-16	0.90438
WDFY3	Null					-5.92119e-16	-114.694	-116.432	-233.897	-235.635	2.22045e-16	0.838954
WDR1	Null					2.819e-15	-147.434	-149.262	-277.987	-279.816	-2.22045e-16	0.864867
WDR5	Null					8.45884e-17	-43.4768	-44.3108	-103.097	-103.931	0	0.942826
WDR6	Null					8.47807e-16	-64.0651	-65.8493	-188.943	-190.727	0	0.636427
WDR7	Null					2.31699e-15	-36.4473	-37.3924	-101.741	-102.686	1.11022e-16	0.942887
WDR11	Null					1.15849e-15	-51.8386	-52.7836	-117.132	-118.077	-2.22045e-16	0.935667
WDR12	Null					1.37264e-15	-33.7142	-34.6052	-96.1709	-97.062	-2.22045e-16	0.907969
WDR13	Null					-1.69374e-15	-153.463	-155.224	-275.503	-277.264	0	0.876889
WDR17	Null					7.10543e-16	-0.240734	-1.01424	-57.0241	-57.7977	-2.22045e-16	0.772465
WDR18	Null					8.45884e-17	-91.3062	-93.0438	-210.509	-212.247	0	0.706916
WDR19	Null					2.36848e-16	30.6469	28.8402	-97.0689	-98.8756	0	0.576669
WDR20	Null					-4.03717e-16	-99.3055	-101.09	-224.184	-225.968	0	0.686473
WDR24	Null					-1.01506e-15	-24.1233	-24.9573	-83.7433	-84.5773	1.11022e-16	0.942958
WDR26	Null					2.01859e-15	-48.0125	-48.9035	-110.469	-111.36	-4.44089e-16	0.930593
WDR37	Null					-3.86165e-16	-63.1246	-64.0696	-128.418	-129.363	2.22045e-16	0.948707
WDR41	Null					-3.22974e-16	-79.0242	-80.8084	-203.902	-205.687	-2.22045e-16	0.695092
WDR44	Null					2.4223e-15	-70.3264	-71.2175	-132.783	-133.674	4.44089e-16	0.897386
WDR45B	Null					-2.4223e-16	-25.983	-26.874	-88.4397	-89.3307	0	0.850322
WDR47	Null					-1.06581e-15	-115.782	-117.588	-243.497	-245.304	-2.22045e-16	0.89901
WDR48	Null					1.69177e-16	-51.0112	-51.8452	-110.631	-111.465	0	0.872269
WDR54	Null					-2.14643e-15	-31.2145	-32.2107	-99.3449	-100.341	0	0.922642
WDR70	Null					-1.69177e-15	-14.1463	-14.9803	-73.7663	-74.6003	4.44089e-16	0.924994
WDR73	Null					-5.24833e-16	6.03717	4.25298	-118.841	-120.625	1.11022e-16	0.896188
WDR77	Null					1.69912e-15	-54.2585	-55.2035	-119.552	-120.497	0	0.855749
WDR81	Null					-5.65204e-16	-38.2832	-39.1742	-100.74	-101.631	-2.22045e-16	0.916072
WDR91	Null					7.61296e-16	-47.607	-48.441	-107.227	-108.061	1.11022e-16	0.509859
WDSUB1	Null					-3.22974e-16	-11.5365	-12.4276	-73.9933	-74.8843	0	0.931841
WFS1	Null					-4.13106e-16	-51.1541	-52.9153	-173.195	-174.956	0	0.405161
WIPF1	Null					-2.1711e-15	-17.7241	-19.5308	-145.44	-147.247	-4.44089e-16	0.851288
WIPF3	Null					6.21725e-16	-39.1305	-39.904	-95.9139	-96.6874	-2.22045e-16	0.885225
WIPI1	Null					8.45884e-16	-21.4169	-22.2509	-81.0369	-81.8709	0	0.520005
WIPI2	Null					-6.45948e-16	-40.0537	-40.9447	-102.51	-103.401	-2.22045e-16	0.914664
WLS	Null					0	-20.1377	-21.0827	-85.4313	-86.3763	0	0.698996
WNK1	Null					-2.06553e-16	-131.66	-133.422	-253.701	-255.462	1.11022e-16	0.49759
WNK2	Null					5.37038e-16	-99.8005	-101.562	-221.841	-223.602	1.11022e-16	0.693635
WNK4	Null					7.40149e-17	-36.2459	-37.2422	-104.376	-105.373	-2.22045e-16	0.949756
WRAP73	Null					4.63397e-16	6.58073	5.63571	-58.7128	-59.6579	0	0.808913
WRNIP1	Null					1.40456e-15	-51.6359	-53.3971	-173.676	-175.438	3.33067e-16	0.78745
WSB2	Null					-7.10543e-16	-31.5918	-33.3985	-159.308	-161.114	0	0.572864
WWC2	Null					-6.76707e-16	-13.3406	-14.1746	-72.9606	-73.7946	0	0.885069
WWP1	Null					9.26795e-16	-61.3052	-63.1338	-191.859	-193.687	0	0.826804
WWP2	Null					8.49562e-16	4.15281	3.20779	-61.1408	-62.0858	-2.22045e-16	0.930789
XAF1	Null					3.27224e-16	26.8293	26.1202	-27.1176	-27.8268	0	0.7619
XDH	Null					-1.35341e-15	8.32557	7.49158	-51.2944	-52.1284	1.11022e-16	0.635881
XIAP	Null					1.04967e-15	-13.1743	-14.0653	-75.631	-76.5221	0	0.684771
XKR4	Null					-4.44089e-16	-39.837	-41.6212	-164.715	-166.499	0	0.533133
XPNPEP1	Null					-1.06581e-15	-47.7544	-48.5279	-104.538	-105.311	1.11022e-16	0.757744
XPNPEP3	Null					-4.84461e-16	-22.0456	-22.9366	-84.5023	-85.3933	0	0.874184
XPO1	Null					1.21115e-15	-109.361	-111.145	-234.239	-236.023	0	0.896542
XPO4	Null					7.26691e-16	2.72245	1.83141	-59.7343	-60.6253	-2.22045e-16	0.704435
XPO5	Null					-1.4803e-15	-56.695	-57.6912	-124.825	-125.822	-2.22045e-16	0.911394
XPO6	Null					8.45884e-16	-45.3589	-46.1929	-104.979	-105.813	-2.22045e-16	0.861587
XPO7	Null					-4.63397e-16	-82.169	-83.1141	-147.463	-148.408	2.22045e-16	0.842724
XPOT	Null					3.46813e-15	-61.8111	-62.6451	-121.431	-122.265	0	0.926125
XPR1	Null					-3.30485e-16	-41.6598	-43.421	-163.7	-165.462	-2.22045e-16	0.623245
XRCC4	Null					-8.07435e-17	-6.57392	-7.46496	-69.0307	-69.9217	0	0.905518
XRCC5	Null					2.89174e-16	-35.7527	-37.5139	-157.793	-159.554	0	0.722249
XRCC6	Null					-5.92119e-16	-16.6181	-17.4521	-76.2381	-77.0721	-4.44089e-16	0.844716
XRN1	Null					-5.4063e-16	-81.3216	-83.1503	-211.875	-213.704	1.11022e-16	0.585279
XRN2	Null					-1.54466e-16	-35.8231	-36.7681	-101.117	-102.062	0	0.830429
XXYLT1	Null					-1.18424e-15	4.42524	2.68758	-114.778	-116.515	2.22045e-16	0.737244
YARS1	Null					1.93784e-15	-41.7589	-42.65	-104.216	-105.107	1.11022e-16	0.895296
YARS2	Null					1.86095e-15	-30.8646	-31.6986	-90.4846	-91.3186	-2.22045e-16	0.916187
YBX1	Null					2.31699e-16	-25.0343	-26.863	-155.588	-157.416	3.33067e-16	0.91866
YBX3	Null					5.07531e-16	41.5566	40.7226	-18.0634	-18.8974	-2.22045e-16	0.837836
YDJC	Null					6.76707e-16	-4.07901	-4.91301	-63.699	-64.533	0	0.903016
YES1	Null					1.26883e-16	-30.0368	-31.7745	-149.24	-150.977	0	0.63932
YIF1B	Null					-2.01859e-16	-71.6046	-73.3888	-196.483	-198.267	1.11022e-16	0.734951
YIPF3	Null					3.10862e-16	-38.2332	-39.9221	-151.761	-153.45	0	0.377222
YIPF5	Null					-1.85531e-15	-16.6447	-18.4514	-144.36	-146.167	0	0.770755
YIPF6	Null					1.77636e-15	-10.2808	-11.1148	-69.9008	-70.7348	2.22045e-16	0.748145
YJEFN3	Null					-1.34214e-15	-3.15379	-4.96045	-130.87	-132.676	-2.22045e-16	0.822801
YKT6	Null					6.66134e-16	-43.0524	-44.0486	-111.183	-112.179	0	0.930048
YME1L1	Null					-1.26883e-16	-126.102	-127.84	-245.305	-247.043	0	0.705144
YOD1	Null					-1.15849e-16	-45.3093	-47.138	-175.863	-177.691	0	0.914546
YPEL5	Null					7.02281e-16	-50.6603	-52.4215	-172.701	-174.462	0	0.564422
YRDC	Null					-3.38354e-16	-22.5023	-23.3363	-82.1223	-82.9563	3.33067e-16	0.512432
YTHDC2	Null					8.45884e-17	-54.1705	-55.0045	-113.791	-114.625	0	0.90612
YTHDF1	Null					-1.46743e-15	-28.1401	-29.0851	-93.4336	-94.3787	1.11022e-16	0.918069
YTHDF2	Null					2.31699e-16	-51.0827	-52.0277	-116.376	-117.321	0	0.619003
YTHDF3	Null					0	-49.1942	-50.0852	-111.651	-112.542	0	0.884784
YWHAB	Null					-9.08834e-16	-117.343	-119.104	-239.384	-241.145	2.22045e-16	0.517001
YWHAE	Null					-1.09965e-15	-51.4965	-52.3305	-111.117	-111.951	0	0.934899
YWHAG	Null					3.46813e-15	-51.0608	-51.8948	-110.681	-111.515	-2.22045e-16	0.758562
YWHAH	Null					-1.77636e-15	-66.4627	-67.2967	-126.083	-126.917	0	0.618458
YWHAQ	Null					1.69561e-15	-60.4138	-61.3049	-122.871	-123.762	2.22045e-16	0.85673
YWHAZ	Null					1.00929e-15	-84.8431	-86.6273	-209.721	-211.505	0	0.627222
ZBED5	Null					2.47864e-16	-9.13016	-10.8914	-131.171	-132.932	1.11022e-16	0.654875
ZBTB8OS	Null					9.50144e-16	3.45737	1.69617	-118.583	-120.344	2.22045e-16	0.620334
ZBTB18	Null					1.54466e-16	-4.28619	-5.23121	-69.5798	-70.5248	-2.22045e-16	0.702534
ZC2HC1A	Null					-1.31296e-15	-57.2585	-58.2035	-122.552	-123.497	1.11022e-16	0.912681
ZC3H7B	Null					-1.18424e-16	-117.231	-119.037	-244.946	-246.753	-2.22045e-16	0.774184
ZC3H15	Null					-1.08126e-15	-88.4122	-90.2409	-218.966	-220.794	-2.22045e-16	0.560123
ZCCHC8	Null					2.22045e-16	3.71102	2.71478	-64.4195	-65.4157	1.11022e-16	0.897565
ZCCHC17	Null					0	-2.94554	-3.83658	-65.4023	-66.2933	0	0.60956
ZCCHC18	Null					-1.13041e-15	-16.6601	-17.5511	-79.1168	-80.0079	2.22045e-16	0.637367
ZDHHC5	Null					8.07435e-16	-23.9697	-24.8607	-86.4264	-87.3175	0	0.69317
ZDHHC17	Null					7.26691e-16	-88.8089	-90.5931	-213.687	-215.471	2.22045e-16	0.901006
ZDHHC21	Null					-1.26883e-15	8.3472	7.51321	-51.2728	-52.1068	1.11022e-16	0.895408
ZER1	Null					1.13041e-15	-88.9896	-90.7738	-213.868	-215.652	-4.44089e-16	0.411097
ZFAND1	Null					-4.22942e-16	-9.50315	-11.2408	-128.706	-130.444	-2.22045e-16	0.849869
ZFAND2B	Null					-2.45306e-15	-19.5523	-20.3863	-79.1723	-80.0063	1.11022e-16	0.658488
ZFAND5	Null					-8.07435e-16	-16.9886	-17.8797	-79.4454	-80.3364	-2.22045e-16	0.518179
ZFP37	Null					1.33227e-15	18.4858	17.4896	-49.6447	-50.6409	0	0.783635
ZFPL1	Null					1.97373e-16	-79.4783	-81.285	-207.194	-209.001	1.11022e-16	0.881184
ZFR2	Null					2.01859e-15	38.6114	37.7203	-23.8454	-24.7364	0	0.9532
ZFR	Null					-5.07531e-16	-29.0756	-29.9096	-88.6956	-89.5296	0	0.938178
ZFTRAF1	Null					4.44089e-16	-35.1355	-36.9197	-160.014	-161.798	0	0.384951
ZFYVE1	Null					-2.53765e-16	-59.4487	-60.2827	-119.069	-119.903	0	0.937414
ZFYVE9	Null					-8.07435e-17	-23.5916	-24.4827	-86.0484	-86.9394	0	0.877275
ZFYVE19	Null					-1.08126e-15	-7.83545	-8.78047	-73.129	-74.074	0	0.738606
ZFYVE27	Null					-8.66516e-17	-21.9928	-23.7064	-138.358	-140.072	2.22045e-16	0.648146
ZGPAT	Null					-5.32907e-16	15.4211	14.6476	-41.3623	-42.1359	2.22045e-16	0.855911
ZHX3	Null					6.17863e-16	-12.067	-13.012	-77.3606	-78.3056	-2.22045e-16	0.783023
ZKSCAN16	Null					-7.99361e-16	-4.70214	-5.47565	-61.4855	-62.2591	0	0.848445
ZMAT3	Null					7.02281e-16	27.3417	25.5805	-94.6989	-96.4601	0	0.772841
ZMAT4	Null					-1.10529e-15	17.2227	15.4161	-110.493	-112.3	1.11022e-16	0.418253
ZMIZ2	Null					-9.26795e-16	-5.99303	-6.93804	-71.2866	-72.2316	-2.22045e-16	0.744654
ZMPSTE24	Null					-6.45948e-16	-56.6996	-58.4837	-181.578	-183.362	0	0.81727
ZMYM3	Null					5.52644e-16	-28.6301	-30.4367	-156.346	-158.152	-4.44089e-16	0.821029
ZNF207	Null					-8.07435e-17	-34.5666	-35.4576	-97.0233	-97.9143	1.11022e-16	0.724965
ZNF330	Null					-2.4223e-16	-31.3013	-32.1923	-93.758	-94.6491	0	0.878731
ZNF365	Null					2.53765e-16	-13.0087	-13.8427	-72.6287	-73.4627	-2.22045e-16	0.81151
ZNF385A	Null					5.07531e-16	5.39121	4.55721	-54.2288	-55.0628	0	0.936907
ZNF428	Null					1.00403e-15	-18.6131	-19.5581	-83.9067	-84.8517	0	0.929307
ZNF598	Null					1.55973e-15	-76.9671	-78.6806	-193.332	-195.046	0	0.782127
ZNFX1	Null					3.08932e-16	-57.749	-58.694	-123.043	-123.988	1.11022e-16	0.581501
ZNG1	Null					-2.76322e-16	-44.6706	-46.4773	-172.386	-174.193	0	0.909103
ZNRD2	Null					-2.01859e-16	-25.7163	-27.5005	-150.594	-152.379	-2.22045e-16	0.838695
ZPR1	Null					1.13041e-15	-87.3027	-89.0869	-212.181	-213.965	0	0.696952
ZRANB2	Null					-4.84461e-16	-39.3119	-40.2029	-101.769	-102.66	4.44089e-16	0.717927
ZSWIM8	Null					3.22974e-16	-26.7247	-27.6157	-89.1814	-90.0725	2.22045e-16	0.699018
ZW10	Null					-1.61487e-16	-57.4704	-59.2546	-182.349	-184.133	0	0.760521
ZYG11B	Null					1.93784e-15	-52.5768	-53.4679	-115.034	-115.925	-2.22045e-16	0.873285
ZYX	Null					6.66134e-16	-32.4545	-33.4507	-100.585	-101.581	0	0.851999
ZZEF1	Null					-2.31699e-16	-70.1912	-71.1363	-135.485	-136.43	0	0.613156

### Sheet: Synapse
Protein	Model	A_WT	A_HET	phi_WT	phi_HET	C	BIC	AIC	BIC2	AIC2	R2	Weight	Phase_WT	Phase_HET
5031439G07RIK	HET-Specific	0	0.0809354	0	3.40353	-0.00248859	-31.1962	-33.3395	-96.6819	-98.8252	0.247737	0.534494	0	13.0005
ABCF3	HET-Specific	0	0.191861	0	3.71855	0.0082395	8.09774	6.15795	-54.5608	-56.5006	0.253703	0.531934	0	14.2038
ABCG2	HET-Specific	0	0.0813564	0	3.29612	0.00382795	-38.5742	-40.296	-98.4068	-100.129	0.349788	0.813858	0	12.5903
ABI3	HET-Specific	0	0.120941	0	3.26684	-0.00213243	-14.3614	-16.3012	-77.0199	-78.9597	0.263362	0.56739	0	12.4784
ACAA1A	HET-Specific	0	0.10069	0	0.255627	0.00295424	-68.921	-73.5024	-188.224	-192.806	0.233877	0.752093	0	0.976423
ACAP2	HET-Specific	0	0.147961	0	2.278	-0.00316247	-43.9659	-48.8804	-174.611	-179.525	0.230468	0.658569	0	8.70132
ACAT1	HET-Specific	0	0.070635	0	1.35101	-0.00118183	-86.0823	-90.8349	-211.056	-215.809	0.169062	0.314859	0	5.16049
ACO2	HET-Specific	0	0.0706682	0	1.32251	0.000755048	-38.704	-40.8473	-104.19	-106.333	0.265728	0.602663	0	5.05162
ACOT7	HET-Specific	0	0.134775	0	1.12054	0.00438786	-52.883	-57.6356	-177.857	-182.609	0.246834	0.588018	0	4.28016
ACSF3	HET-Specific	0	0.0974984	0	0.568376	-0.00413172	-22.9613	-24.9011	-85.6199	-87.5596	0.264976	0.5733	0	2.17104
ACTL6A	HET-Specific	0	0.230281	0	6.02399	0.0105995	8.31192	6.59012	-51.5207	-53.2425	0.330531	0.762932	0	23.01
ADCY2	HET-Specific	0	0.062778	0	4.70859	-0.00259458	-107.151	-111.732	-226.454	-231.036	0.219137	0.554056	0	17.9855
AGAP1	HET-Specific	0	0.107035	0	4.75348	-9.55768e-05	-49.4857	-54.4002	-180.13	-185.045	0.161446	0.301093	0	18.1569
AGAP2	HET-Specific	0	0.136331	0	4.7687	1.9263e-15	-57.1429	-62.1352	-190.623	-195.615	0.259416	0.68712	0	18.2151
AGL	HET-Specific	0	0.261198	0	1.30773	-0.00147657	5.1366	0.222104	-125.508	-130.423	0.258011	0.761994	0	4.99516
AGO3	HET-Specific	0	0.267141	0	2.73151	-0.00466807	16.9381	12.0236	-113.707	-118.621	0.211034	0.425923	0	10.4336
AGPAT4	HET-Specific	0	0.0991224	0	4.89967	4.85258e-16	-61.106	-66.0205	-191.751	-196.665	0.175325	0.511847	0	18.7154
AIDA	HET-Specific	0	0.0773791	0	1.36085	-0.00320017	-41.8093	-43.9526	-107.295	-109.438	0.315046	0.771384	0	5.19806
AKAP12	HET-Specific	0	0.11451	0	1.42112	0.00168481	-73.5867	-78.2549	-195.725	-200.393	0.299147	0.357617	0	5.42828
AKR1B8	HET-Specific	0	0.219576	0	6.0844	0.0163832	10.8303	8.8905	-51.8283	-53.7681	0.269647	0.590362	0	23.2407
ALDOA	HET-Specific	0	0.106414	0	2.26754	0.00238234	-67.1719	-71.9244	-192.146	-196.898	0.220436	0.542995	0	8.66137
ALDOC	HET-Specific	0	0.0612002	0	2.32917	-3.92424e-15	-90.787	-95.4552	-212.925	-217.594	0.161198	0.427403	0	8.89677
ALG8	HET-Specific	0	0.168225	0	3.72041	-0.000226453	-20.2709	-24.763	-136.739	-141.231	0.210723	0.60579	0	14.2109
ALK	HET-Specific	0	0.224416	0	5.80536	-0.000233381	18.5964	13.8438	-106.377	-111.13	0.166271	0.435841	0	22.1748
ALYREF	HET-Specific	0	0.248219	0	4.95334	-1.22209e-15	19.2225	14.4699	-105.751	-110.504	0.180121	0.483071	0	18.9203
AMPD2	HET-Specific	0	0.0816933	0	2.4768	5.41718e-16	-77.5921	-82.4267	-205.401	-210.236	0.180484	0.542602	0	9.46068
ANKS1A	HET-Specific	0	0.117184	0	5.54908	0.00202329	-45.5386	-50.2068	-167.677	-172.345	0.189913	0.551294	0	21.1959
AP1G1	HET-Specific	0	0.0646043	0	2.6713	-2.28857e-15	-107.348	-112.263	-237.993	-242.907	0.197938	0.652695	0	10.2036
AP1M1	HET-Specific	0	0.0651954	0	2.43356	-0.000265689	-101.804	-106.638	-229.613	-234.447	0.193243	0.541699	0	9.29552
AP2A2	HET-Specific	0	0.0532306	0	2.08233	-1.14442e-14	-54.385	-56.7192	-122.699	-125.033	0.259286	0.604353	0	7.95391
ARF6	HET-Specific	0	0.0937155	0	1.35871	-0.00157904	-60.0574	-64.81	-185.031	-189.784	0.165346	0.443739	0	5.18988
ARFIP1	HET-Specific	0	0.127737	0	4.94917	0.00977608	-11.4383	-13.3781	-74.0969	-76.0366	0.254882	0.53626	0	18.9044
ARPC1A	HET-Specific	0	0.0498685	0	2.43247	-0.00164551	-56.7256	-58.8689	-122.211	-124.355	0.273649	0.632116	0	9.29134
ARPP19	HET-Specific	0	0.196899	0	1.73823	0.00987977	6.79689	4.8571	-55.8617	-57.8015	0.273066	0.602784	0	6.63955
ARRB2	HET-Specific	0	0.126835	0	2.26946	-0.00354694	-11.7454	-13.8888	-77.2311	-79.3745	0.259206	0.578076	0	8.66868
ARVCF	HET-Specific	0	0.0649308	0	4.99826	0.00370066	-41.1318	-43.0716	-103.79	-105.73	0.262796	0.565313	0	19.0919
ASAH1	HET-Specific	0	0.0999599	0	1.16649	-0.00133171	-69.0867	-73.9213	-196.896	-201.73	0.209228	0.425285	0	4.45565
BBS4	HET-Specific	0	0.14225	0	2.86224	-0.00297251	-38.1736	-43.0881	-168.818	-173.733	0.196809	0.517322	0	10.933
BCKDHB	HET-Specific	0	0.103191	0	5.4388	5.17525e-16	-22.3505	-24.6846	-90.6643	-92.9984	0.257201	0.596261	0	20.7747
BCL2L1	HET-Specific	0	0.150799	0	5.63248	0.00588829	-50.8096	-55.5622	-175.783	-180.536	0.275238	0.623717	0	21.5145
BCL11A	HET-Specific	0	0.346382	0	3.93097	-0.0128397	26.3621	25.1288	-27.8227	-29.056	0.29163	0.582017	0	15.0152
BET1L	HET-Specific	0	0.217214	0	4.30982	0.00290054	6.04143	1.20681	-121.768	-126.602	0.190461	0.59835	0	16.4623
BNIP3	HET-Specific	0	0.074362	0	3.04763	4.15824e-16	-81.7961	-86.7106	-212.441	-217.355	0.157974	0.402061	0	11.6411
BNIP3L	HET-Specific	0	0.0835465	0	3.41377	-0.00259506	-42.4914	-44.6347	-107.977	-110.12	0.364229	0.888257	0	13.0397
BOLA1	HET-Specific	0	0.220334	0	0.521377	-0.00424577	-1.80203	-6.63665	-129.611	-134.446	0.217696	0.428708	0	1.99151
BTBD9	HET-Specific	0	0.179475	0	5.03202	-0.00408731	-12.4434	-17.1117	-134.582	-139.25	0.197052	0.60351	0	19.2209
C9ORF72	HET-Specific	0	0.0974735	0	6.19493	0.00422148	-24.4392	-26.5825	-89.9249	-92.0682	0.253806	0.557582	0	23.6629
CACNA1E	HET-Specific	0	0.106103	0	4.06181	-0.00186308	-53.4222	-58.1748	-178.396	-183.149	0.16682	0.465843	0	15.515
CACNB1	HET-Specific	0	0.0608769	0	5.56341	1.86769e-15	-52.6223	-54.9564	-120.936	-123.27	0.29845	0.745641	0	21.2507
CACNB2	HET-Specific	0	0.1102	0	5.30207	-5.17593e-16	-27.8059	-30.14	-96.1197	-98.4539	0.33141	0.839291	0	20.2524
CADPS2	HET-Specific	0	0.0876687	0	3.15236	0.00194128	-37.598	-39.7413	-103.084	-105.227	0.342786	0.844431	0	12.0411
CALB1	HET-Specific	0	0.100134	0	2.31175	-0.00465607	-65.1196	-69.7011	-184.423	-189.004	0.207596	0.389342	0	8.83025
CALR	HET-Specific	0	0.0807261	0	0.839734	0.00117169	-87.6554	-92.5699	-218.3	-223.215	0.194588	0.618934	0	3.20755
CAMK2B	HET-Specific	0	0.205389	0	4.79575	0.00787797	3.37188	-1.46275	-124.437	-129.272	0.166922	0.310062	0	18.3184
CAMK2D	HET-Specific	0	0.325793	0	4.70776	7.53813e-16	19.6154	14.7009	-111.029	-115.944	0.284276	0.532079	0	17.9823
CAMK2N1	HET-Specific	0	0.274484	0	4.73749	4.04881e-16	18.6101	16.276	-49.7037	-52.0378	0.307757	0.774825	0	18.0959
CAND1	HET-Specific	0	0.0799742	0	2.29773	1.31778e-16	-80.1329	-84.9676	-207.942	-212.777	0.157979	0.422697	0	8.77668
CAPN2	HET-Specific	0	0.091597	0	2.53057	-0.00206861	-68.2818	-73.0344	-193.256	-198.008	0.181916	0.516301	0	9.66606
CARM1	HET-Specific	0	0.13158	0	1.87781	-0.0027936	-63.0428	-67.9573	-193.687	-198.602	0.264166	0.634044	0	7.17272
CARMIL3	HET-Specific	0	0.180072	0	5.33138	7.34061e-16	0.951267	-0.988527	-61.7073	-63.6471	0.271098	0.595642	0	20.3644
CBARP	HET-Specific	0	0.121537	0	4.58829	8.3322e-15	-51.039	-55.9535	-181.684	-186.598	0.204326	0.631586	0	17.526
CCDC88A	HET-Specific	0	0.0487611	0	2.89631	0.00215008	-52.5388	-54.4786	-115.197	-117.137	0.260865	0.55823	0	11.0631
CCDC90B	HET-Specific	0	0.349638	0	5.41989	0.00504983	47.1327	42.298	-80.6765	-85.5111	0.195679	0.606397	0	20.7024
CCDC92	HET-Specific	0	0.0768964	0	0.239248	-0.00581091	-34.7213	-36.6611	-97.3799	-99.3197	0.26369	0.568592	0	0.91386
CCT2	HET-Specific	0	0.075802	0	1.42647	-0.000237013	-89.5966	-94.5111	-220.241	-225.156	0.187367	0.590311	0	5.4487
CCT3	HET-Specific	0	0.0716035	0	1.55568	2.3535e-05	-98.4707	-103.385	-229.115	-234.03	0.199965	0.360103	0	5.94225
CCT4	HET-Specific	0	0.0737672	0	1.65886	2.52522e-16	-92.6107	-97.4453	-220.42	-225.254	0.200457	0.642389	0	6.33638
CCT5	HET-Specific	0	0.0706673	0	1.55905	1.88593e-05	-94.7762	-99.5287	-219.75	-224.503	0.185425	0.55981	0	5.95515
CCT6A	HET-Specific	0	0.0774667	0	1.27916	5.74914e-16	-83.1728	-88.0873	-213.817	-218.732	0.17341	0.505312	0	4.88601
CCT7	HET-Specific	0	0.0700611	0	1.39491	3.9493e-16	-86.2343	-90.9026	-208.373	-213.041	0.165438	0.41451	0	5.32817
CCT8	HET-Specific	0	0.0705995	0	1.7949	-0.00115038	-87.5277	-92.3623	-215.337	-220.171	0.163685	0.386955	0	6.85602
CD82	HET-Specific	0	0.182783	0	5.04491	-7.11958e-14	-0.884764	-2.60657	-60.7173	-62.4391	0.317383	0.724044	0	19.2701
CDK5	HET-Specific	0	0.0661333	0	2.37597	0.00141175	-124.421	-129.256	-252.23	-257.065	0.273507	0.81342	0	9.07554
CDS1	HET-Specific	0	0.154053	0	4.09381	2.14045e-17	-6.89842	-9.23259	-75.2122	-77.5464	0.288442	0.712084	0	15.6372
CEP97	HET-Specific	0	0.16344	0	4.46781	1.78007e-15	-46.7782	-51.6927	-177.423	-182.337	0.297415	0.657449	0	17.0658
CEP131	HET-Specific	0	0.101612	0	4.85493	0.00410102	-24.5097	-26.653	-89.9954	-92.1387	0.272923	0.629443	0	18.5445
CERS6	HET-Specific	0	0.185765	0	4.1107	-0.00645219	-11.7907	-16.6253	-139.6	-144.434	0.189478	0.388973	0	15.7017
CHMP4B	HET-Specific	0	0.166786	0	4.9168	0.00147199	0.813447	-1.32988	-64.6723	-66.8156	0.265914	0.603362	0	18.7808
CLIP4	HET-Specific	0	0.151051	0	5.36183	-0.00333015	-20.8773	-25.7119	-148.686	-153.521	0.163601	0.454755	0	20.4807
CLMN	HET-Specific	0	0.0584474	0	4.92134	0.00123507	-104.287	-109.122	-232.096	-236.931	0.158465	0.433819	0	18.7981
CLPP	HET-Specific	0	0.174998	0	0.795288	3.89363e-16	-22.6874	-27.6019	-153.332	-158.247	0.223272	0.433742	0	3.03778
CLTA	HET-Specific	0	0.11031	0	1.8131	5.40484e-16	-50.245	-55.1595	-180.89	-185.804	0.172134	0.524452	0	6.92554
CLTC	HET-Specific	0	0.0882658	0	1.3721	0.000791949	-29.2007	-31.1405	-91.8593	-93.7991	0.270121	0.592087	0	5.24104
CNOT7	HET-Specific	0	0.15634	0	4.5774	0.000978604	-35.1576	-39.8258	-157.296	-161.964	0.231303	0.611775	0	17.4844
CNR1	HET-Specific	0	0.132529	0	3.86902	0.00279581	-31.7294	-36.564	-159.539	-164.373	0.16186	0.439705	0	14.7786
CNTNAP5A	HET-Specific	0	0.243415	0	4.4459	-0.00487307	18.989	17.0492	-43.6695	-45.6093	0.25453	0.53497	0	16.9821
COLGALT1	HET-Specific	0	0.117235	0	5.1328	-0.00298973	-15.1745	-17.3179	-80.6602	-82.8036	0.25881	0.576576	0	19.6058
COMMD2	HET-Specific	0	0.116753	0	1.89477	0.00544924	-16.9186	-18.6404	-76.7512	-78.473	0.29495	0.651376	0	7.23748
COPG1	HET-Specific	0	0.0931192	0	4.21719	-1.61304e-16	-24.0571	-25.7789	-83.8897	-85.6115	0.266742	0.553093	0	16.1085
COPS2	HET-Specific	0	0.0725759	0	2.33562	0.000470288	-84.9071	-89.5753	-207.046	-211.714	0.177174	0.46713	0	8.92141
COPS6	HET-Specific	0	0.110517	0	2.16404	0.00479345	-19.1374	-21.2807	-84.6231	-86.7664	0.257688	0.572324	0	8.26604
COQ3	HET-Specific	0	0.217334	0	0.603715	-0.00397591	7.70962	2.875	-120.1	-124.934	0.18076	0.542797	0	2.30602
COQ8B	HET-Specific	0	0.224853	0	2.24938	3.09696e-15	19.3685	14.454	-111.276	-116.191	0.159814	0.440601	0	8.592
COQ10A	HET-Specific	0	0.116969	0	3.39357	-0.00372242	-21.1392	-23.0789	-83.7977	-85.7375	0.319238	0.757482	0	12.9625
CORO1A	HET-Specific	0	0.0955796	0	2.28491	1.40276e-16	-25.2579	-27.5921	-93.5717	-95.9059	0.251118	0.572492	0	8.72771
CORO1B	HET-Specific	0	0.0740898	0	1.85151	0.000456127	-88.7777	-93.6123	-216.587	-221.421	0.187482	0.57004	0	7.07224
COTL1	HET-Specific	0	0.0931512	0	1.99644	0.0020601	-62.3131	-67.1477	-190.122	-194.957	0.157328	0.417725	0	7.62582
COX7A2	HET-Specific	0	0.132678	0	3.87709	-0.000634189	-36.4103	-41.1629	-161.384	-166.137	0.19515	0.597353	0	14.8094
COX19	HET-Specific	0	0.105248	0	2.87865	-0.00129162	-30.9667	-32.6885	-90.7993	-92.5211	0.40195	0.913198	0	10.9956
CPD	HET-Specific	0	0.0760822	0	0.958785	0.000993418	-77.2098	-81.9624	-202.184	-206.936	0.164296	0.366283	0	3.66229
CSNK1G3	HET-Specific	0	0.133091	0	6.22315	0.00301935	-45.0494	-49.802	-170.023	-174.776	0.214283	0.749463	0	23.7707
CSNK2A2	HET-Specific	0	0.0866234	0	0.792063	-0.00132266	-68.7064	-73.6209	-199.351	-204.266	0.15504	0.289719	0	3.02546
CSRP1	HET-Specific	0	0.117088	0	1.97628	0.00264255	-48.9367	-53.6893	-173.91	-178.663	0.18752	0.496469	0	7.54883
CSTB	HET-Specific	0	0.184531	0	1.05798	-1.60526e-15	-26.7487	-31.5833	-154.558	-159.392	0.266347	0.770088	0	4.04119
CTSB	HET-Specific	0	0.104696	0	1.60778	0.0020118	-57.8283	-62.7428	-188.473	-193.387	0.170932	0.464934	0	6.14129
CTTNBP2	HET-Specific	0	0.0390336	0	1.60846	0.00157358	-68.3922	-70.114	-128.225	-129.947	0.361174	0.840342	0	6.14387
CUL2	HET-Specific	0	0.0665089	0	2.77938	3.39712e-16	-95.2104	-100.045	-223.02	-227.854	0.162718	0.461215	0	10.6165
CUL3	HET-Specific	0	0.056681	0	2.02818	-0.000716504	-114.129	-118.881	-239.103	-243.855	0.201899	0.637484	0	7.74709
CUL5	HET-Specific	0	0.096242	0	1.60025	0.000131818	-82.4478	-87.116	-204.586	-209.254	0.255141	0.739784	0	6.1125
CYFIP2	HET-Specific	0	0.0902791	0	2.07934	-0.00196237	-84.7663	-89.6808	-215.411	-220.325	0.21251	0.675557	0	7.94248
CYTH1	HET-Specific	0	0.0691244	0	5.06672	0.00510407	-37.2405	-39.1803	-99.8991	-101.839	0.245835	0.503137	0	19.3534
CYTH3	HET-Specific	0	0.110016	0	4.91864	0.000979592	-22.3349	-24.4782	-87.8206	-89.9639	0.301276	0.728543	0	18.7878
DAB2	HET-Specific	0	0.167699	0	3.51928	0.0036251	-9.74745	-14.4157	-131.886	-136.554	0.168756	0.318886	0	13.4427
DAB2IP	HET-Specific	0	0.0488456	0	4.83714	0.00169278	-67.1265	-69.2698	-132.612	-134.756	0.361034	0.882405	0	18.4765
DAD1	HET-Specific	0	0.137701	0	3.65587	0.00599449	-9.66678	-11.154	-66.6747	-68.1619	0.287936	0.598722	0	13.9644
DCTN1	HET-Specific	0	0.0578261	0	2.20797	-0.00100224	-46.0098	-48.1532	-111.496	-113.639	0.248146	0.536053	0	8.43381
DCTN2	HET-Specific	0	0.0822267	0	1.48126	-6.30968e-15	-95.4149	-100.167	-220.389	-225.141	0.263281	0.603762	0	5.65801
DCUN1D3	HET-Specific	0	0.0870739	0	2.19579	3.87225e-16	-77.1384	-81.973	-204.947	-209.782	0.198518	0.570939	0	8.38729
DDT	HET-Specific	0	0.156791	0	1.33283	0.00246692	-19.8593	-24.7738	-150.504	-155.418	0.171714	0.406219	0	5.09104
DENND5B	HET-Specific	0	0.265065	0	5.70782	-0.0059026	20.6632	16.2632	-92.9704	-97.3704	0.209361	0.622987	0	21.8022
DIRAS1	HET-Specific	0	0.0890246	0	1.46691	-0.00160147	-71.3363	-76.171	-199.145	-203.98	0.176877	0.518759	0	5.60318
DIRAS2	HET-Specific	0	0.0710847	0	1.87008	0.00460435	-35.9555	-37.6773	-95.7881	-97.5099	0.270306	0.565704	0	7.14317
DLGAP4	HET-Specific	0	0.0638799	0	4.97565	-1.75152e-15	-127.852	-132.605	-252.826	-257.578	0.310726	0.830444	0	19.0056
DMTN	HET-Specific	0	0.0474452	0	4.56212	-0.000308807	-60.2296	-62.3729	-125.715	-127.859	0.294415	0.705761	0	17.426
DNAJA4	HET-Specific	0	0.278043	0	4.35855	-9.60625e-16	14.986	10.0715	-115.659	-120.573	0.242378	0.737192	0	16.6484
DNAJB5	HET-Specific	0	0.0951919	0	4.74991	-1.21525e-15	-32.032	-34.3662	-100.346	-102.68	0.306075	0.769704	0	18.1433
DNAJB6	HET-Specific	0	0.0914939	0	3.60129	0.000292138	-23.9487	-25.4359	-80.9566	-82.4438	0.282815	0.58139	0	13.7559
DNAJC16	HET-Specific	0	0.0944795	0	4.77711	-0.0018278	-59.278	-63.9462	-181.416	-186.085	0.171581	0.329449	0	18.2472
DNAJC19	HET-Specific	0	0.0960382	0	5.19903	-0.00113466	-66.2811	-71.1158	-194.09	-198.925	0.175313	0.51129	0	19.8588
DNAJC28	HET-Specific	0	0.212113	0	5.13687	0.00678252	7.24437	2.4918	-117.729	-122.482	0.171835	0.465103	0	19.6214
DNM2	HET-Specific	0	0.0921511	0	1.66427	-0.00398844	-46.2187	-47.9405	-106.051	-107.773	0.48866	0.981979	0	6.35703
DNPEP	HET-Specific	0	0.075004	0	1.71103	0.00584707	-37.2359	-39.1757	-99.8945	-101.834	0.275107	0.610165	0	6.53565
DOCK1	HET-Specific	0	0.0622431	0	2.19479	0.00281499	-41.2474	-43.1872	-103.906	-105.846	0.25685	0.543488	0	8.38347
DOK6	HET-Specific	0	0.229686	0	5.14809	-0.00210734	-30.8759	-35.7904	-161.521	-166.435	0.368167	0.524647	0	19.6642
DPYSL3	HET-Specific	0	0.141796	0	1.44937	0.00567315	-8.56623	-10.7096	-74.0519	-76.1952	0.267924	0.610881	0	5.53618
DSCAM	HET-Specific	0	0.118069	0	5.82636	0.00927481	-19.0871	-21.0269	-81.7457	-83.6854	0.291522	0.668177	0	22.2551
DSTN	HET-Specific	0	0.11724	0	1.82494	-0.00323832	-65.2936	-70.0462	-190.267	-195.02	0.250971	0.772378	0	6.97075
DYNC1I2	HET-Specific	0	0.0683407	0	2.02064	0.001292	-37.225	-39.3683	-102.711	-104.854	0.238848	0.500777	0	7.71826
DYNC1LI1	HET-Specific	0	0.100989	0	2.18233	-0.00228634	-85.9268	-90.6793	-210.901	-215.653	0.284567	0.70628	0	8.33589
DYNLRB1	HET-Specific	0	0.100194	0	1.16691	-2.04458e-15	-61.3469	-66.3392	-194.827	-199.819	0.17143	0.511139	0	4.45725
DYRK1A	HET-Specific	0	0.0826932	0	4.87135	0.00171681	-78.2122	-83.0469	-206.021	-210.856	0.177943	0.351657	0	18.6072
ECPAS	HET-Specific	0	0.145263	0	0.488529	-0.00571474	-24.9636	-29.7161	-149.937	-154.69	0.163565	0.491095	0	1.86604
EDNRB	HET-Specific	0	0.260682	0	5.02236	0.00553817	16.2215	11.307	-114.423	-119.338	0.20096	0.499793	0	19.184
EFHD1	HET-Specific	0	0.111611	0	5.26991	0.00531176	-17.304	-19.0258	-77.1366	-78.8584	0.274989	0.582234	0	20.1296
EFNB2	HET-Specific	0	0.155943	0	0.502394	-0.0130165	-2.65127	-4.37307	-62.4838	-64.2057	0.266324	0.551615	0	1.91901
EIF2S3Y	HET-Specific	0	0.0914285	0	4.018	0.0021452	-83.632	-88.2134	-202.935	-207.517	0.236602	0.66394	0	15.3476
EIF3L	HET-Specific	0	0.110811	0	2.9932	-0.000882791	-59.6252	-64.5397	-190.27	-195.184	0.202764	0.529282	0	11.4332
ELFN2	HET-Specific	0	0.0766406	0	4.76551	-0.0014601	-112.363	-117.115	-237.336	-242.089	0.300215	0.478037	0	18.2029
ELMOD2	HET-Specific	0	0.0940069	0	1.67306	0.00331255	-23.598	-25.7414	-89.0837	-91.2271	0.239396	0.50285	0	6.39061
ELOB	HET-Specific	0	0.0739455	0	2.97153	-0.00218844	-102.594	-107.429	-230.403	-235.238	0.221711	0.675179	0	11.3504
EMC10	HET-Specific	0	0.0643193	0	4.24686	0.000803147	-98.0414	-102.794	-223.015	-227.768	0.172736	0.48189	0	16.2218
EMD	HET-Specific	0	0.117298	0	4.51058	-5.60543e-16	-76.351	-81.1036	-201.325	-206.077	0.320435	0.67488	0	17.2292
ENDOG	HET-Specific	0	0.098174	0	1.25315	-2.47936e-16	-77.5892	-82.5037	-208.234	-213.148	0.229835	0.710134	0	4.78667
ENO2	HET-Specific	0	0.170275	0	1.38147	0.00152599	-40.888	-45.4694	-160.191	-164.773	0.300222	0.780527	0	5.27681
EPB41L3	HET-Specific	0	0.0619385	0	1.9052	4.71543e-16	-100.417	-105.331	-231.062	-235.976	0.163257	0.465197	0	7.27734
EPB41L4B	HET-Specific	0	0.110236	0	4.67462	9.46144e-05	-71.0494	-75.802	-196.023	-200.776	0.244188	0.577257	0	17.8557
ERLEC1	HET-Specific	0	0.138425	0	4.63008	-1.69368e-15	-33.7796	-38.6941	-164.424	-169.339	0.186266	0.59609	0	17.6856
ERLIN1	HET-Specific	0	0.117521	0	4.18844	-0.00133628	-51.6388	-56.3914	-176.613	-181.365	0.194642	0.58464	0	15.9987
ERLIN2	HET-Specific	0	0.146643	0	4.59184	-0.00306573	-43.6401	-48.3927	-168.614	-173.366	0.245364	0.72715	0	17.5396
ETHE1	HET-Specific	0	0.142248	0	0.259402	0.00319741	-33.3675	-38.0357	-155.506	-160.174	0.200872	0.423039	0	0.990843
ETL4	HET-Specific	0	0.077134	0	4.5263	0.00034808	-134.06	-138.552	-250.529	-255.021	0.466309	0.808035	0	17.2892
EXOC2	HET-Specific	0	0.0764037	0	1.91371	-0.00178952	-73.3575	-77.9389	-192.661	-197.242	0.169461	0.420222	0	7.30982
EXOC3	HET-Specific	0	0.0666789	0	2.58035	-5.53182e-16	-40.3395	-42.2793	-102.998	-104.938	0.285189	0.646128	0	9.85621
EXOC6	HET-Specific	0	0.0657612	0	2.46406	-0.00222765	-42.7254	-44.8687	-108.211	-110.354	0.26222	0.589469	0	9.41202
EXOC6B	HET-Specific	0	0.0993714	0	2.60263	-0.00206694	-90.6108	-95.1923	-209.914	-214.496	0.306513	0.481496	0	9.94131
EXOC7	HET-Specific	0	0.0683345	0	2.68532	-0.00246725	-38.3411	-40.4844	-103.827	-105.97	0.239409	0.502897	0	10.2572
EZR	HET-Specific	0	0.0925346	0	2.12162	-0.00325164	-64.0874	-68.6689	-183.391	-187.972	0.183579	0.342024	0	8.104
F3	HET-Specific	0	0.14634	0	1.62288	0.00602676	-21.6489	-26.2303	-140.952	-145.534	0.16603	0.388383	0	6.19895
FAM110B	HET-Specific	0	0.155946	0	5.30198	-0.00338275	-23.3203	-28.2348	-153.965	-158.879	0.17479	0.505746	0	20.2521
FAM171A2	HET-Specific	0	0.0999491	0	1.25987	-0.00160941	-21.5188	-22.7521	-75.7036	-76.9369	0.290226	0.577432	0	4.81234
FAM234B	HET-Specific	0	0.0935426	0	1.10195	4.79462e-15	-30.0046	-32.3388	-98.3184	-100.653	0.281312	0.686945	0	4.20913
FARP1	HET-Specific	0	0.0671715	0	1.8943	-1.38115e-15	-40.8799	-43.2141	-109.194	-111.528	0.241007	0.53273	0	7.2357
FAT1	HET-Specific	0	0.131959	0	0.314695	0.00545558	-10.1474	-12.2907	-75.6331	-77.7764	0.252441	0.552392	0	1.20205
FBXL16	HET-Specific	0	0.101302	0	0.846675	-0.00225618	-79.5095	-84.262	-204.483	-209.236	0.264804	0.79249	0	3.23406
FH	HET-Specific	0	0.0937507	0	1.29676	-0.00284677	-35.2938	-37.4371	-100.78	-102.923	0.34582	0.851295	0	4.95326
FNDC3A	HET-Specific	0	0.0851073	0	5.06444	-0.003646	-38.4101	-40.5534	-103.896	-106.039	0.322941	0.794044	0	19.3447
FRMD4A	HET-Specific	0	0.124543	0	4.09017	-0.0017283	-44.9084	-49.4899	-164.212	-168.793	0.188787	0.491535	0	15.6233
FRMD5	HET-Specific	0	0.0830772	0	4.26179	0.000804009	-76.57	-81.4046	-204.379	-209.214	0.179686	0.424849	0	16.2788
FRMPD4	HET-Specific	0	0.173395	0	5.30368	0.0036353	-51.3882	-55.9696	-170.692	-175.273	0.363234	0.367176	0	20.2586
FUT8	HET-Specific	0	0.115415	0	3.77673	0.000305866	-48.5151	-53.0965	-167.818	-172.4	0.194032	0.45383	0	14.426
GABRA1	HET-Specific	0	0.0755868	0	4.60105	0.0026459	-34.3716	-36.5149	-99.8573	-102.001	0.245464	0.525852	0	17.5747
GALNT2	HET-Specific	0	0.122453	0	4.17924	0.00143361	-43.8606	-48.4421	-163.164	-167.745	0.20314	0.609107	0	15.9635
GART	HET-Specific	0	0.156592	0	2.53643	-0.00643366	-1.41584	-3.35563	-64.0744	-66.0142	0.260713	0.55767	0	9.68847
GCLM	HET-Specific	0	0.111285	0	3.65502	-5.14398e-16	-18.8315	-20.5534	-78.6641	-80.3859	0.288305	0.628687	0	13.9611
GCSH	HET-Specific	0	0.203601	0	1.44498	-0.00111078	9.76376	7.62043	-55.7219	-57.8653	0.268259	0.612132	0	5.51944
GFOD1	HET-Specific	0	0.0701061	0	3.36001	6.10957e-17	-96.2509	-100.919	-218.389	-223.058	0.194109	0.452713	0	12.8343
GGA3	HET-Specific	0	0.142843	0	3.94621	-0.00220102	-22.4663	-27.3009	-150.275	-155.11	0.159446	0.288177	0	15.0734
GLG1	HET-Specific	0	0.0712343	0	3.56606	0.00263014	-34.8245	-36.7643	-97.4831	-99.4229	0.24742	0.508921	0	13.6214
GLRA2	HET-Specific	0	0.139343	0	4.92321	-5.70275e-17	-7.09168	-9.42584	-75.4055	-77.7396	0.250559	0.5703	0	18.8053
GLYR1	HET-Specific	0	0.176888	0	5.71171	0.00330625	-3.47201	-8.30663	-131.281	-136.116	0.157459	0.439911	0	21.8171
GNAI3	HET-Specific	0	0.17349	0	1.94953	0.00488757	-8.49553	-13.2481	-133.469	-138.222	0.161379	0.369703	0	7.44664
GNAL	HET-Specific	0	0.296088	0	1.14377	0.00927421	30.7451	25.9105	-97.064	-101.899	0.189825	0.604612	0	4.36886
GNAQ	HET-Specific	0	0.117345	0	1.39263	0.0105155	-34.5494	-36.2712	-94.382	-96.1038	0.483679	0.980087	0	5.31947
GNB4	HET-Specific	0	0.131558	0	1.98178	0.00833108	-11.0822	-13.022	-73.7408	-75.6806	0.269332	0.589213	0	7.56984
GNB5	HET-Specific	0	0.106609	0	1.91566	1.45041e-15	-49.4275	-54.4198	-182.908	-187.9	0.153813	0.414021	0	7.3173
GOLM2	HET-Specific	0	0.144831	0	3.69062	0.00280785	-38.3766	-43.1292	-163.35	-168.103	0.221463	0.452077	0	14.0971
GPAA1	HET-Specific	0	0.153044	0	5.0384	0.00229662	-21.34	-26.0925	-146.314	-151.066	0.181254	0.544024	0	19.2453
GPR158	HET-Specific	0	0.046466	0	2.31342	-0.000605854	-63.3821	-65.5254	-128.868	-131.011	0.313333	0.766281	0	8.8366
GPR162	HET-Specific	0	0.0946416	0	4.95852	1.45415e-15	-73.68	-78.4325	-198.654	-203.406	0.196367	0.607379	0	18.9401
GRAMD1B	HET-Specific	0	0.101707	0	4.48606	-0.000496163	-69.5138	-74.4283	-200.158	-205.073	0.211087	0.434694	0	17.1355
GRB2	HET-Specific	0	0.0636909	0	2.15095	0.00276474	-45.1022	-47.2456	-110.588	-112.731	0.262787	0.591605	0	8.21604
GRIK2	HET-Specific	0	0.0667035	0	5.82904	-0.000201267	-42.5332	-44.6766	-108.019	-110.162	0.276768	0.643548	0	22.2653
GRIN2D	HET-Specific	0	0.118633	0	5.13931	0.00160363	-51.7722	-56.4404	-173.911	-178.579	0.190237	0.472869	0	19.6307
GRM4	HET-Specific	0	0.0690861	0	4.66842	-0.0014593	-96.7711	-101.353	-216.074	-220.656	0.199196	0.44664	0	17.8321
GRM8	HET-Specific	0	0.0794651	0	5.27793	-6.52269e-16	-83.527	-88.5193	-217.007	-222	0.172618	0.381341	0	20.1602
GRSF1	HET-Specific	0	0.0944588	0	3.15534	-0.00410652	-28.1147	-30.258	-93.6004	-95.7437	0.272462	0.62774	0	12.0525
GSK3B	HET-Specific	0	0.0781743	0	2.60355	-1.83794e-15	-95.144	-100.058	-225.789	-230.703	0.217002	0.710151	0	9.94484
GSTM1	HET-Specific	0	0.0997139	0	2.39177	-1.81617e-15	-56.8447	-61.6793	-184.654	-189.488	0.170247	0.465627	0	9.13589
GSTP1	HET-Specific	0	0.108174	0	1.14696	-0.00300705	-83.3066	-87.888	-202.61	-207.191	0.321607	0.667403	0	4.38105
GTPBP8	HET-Specific	0	0.126659	0	0.378863	1.80539e-14	-39.7656	-44.6002	-167.575	-172.409	0.18594	0.623378	0	1.44715
GUF1	HET-Specific	0	0.0812449	0	5.74453	0.00337923	-34.0288	-35.7506	-93.8614	-95.5832	0.321992	0.738026	0	21.9425
GYG1	HET-Specific	0	0.291798	0	1.39775	0.00497351	-12.7024	-17.5371	-140.512	-145.346	0.386915	0.806407	0	5.339
GYS1	HET-Specific	0	0.278561	0	1.2076	0.0017514	13.5779	8.82537	-111.396	-116.148	0.247738	0.460567	0	4.61271
H1-0	HET-Specific	0	0.37761	0	5.32539	-0.00722066	34.3516	32.4118	-28.3069	-30.2467	0.276217	0.614164	0	20.3415
HACD3	HET-Specific	0	0.111251	0	4.18246	-0.0012794	-52.9777	-57.6459	-175.116	-179.784	0.190866	0.49909	0	15.9758
HAGHL	HET-Specific	0	0.159374	0	4.386	0.00679498	-4.16996	-6.31328	-69.6557	-71.799	0.274197	0.634131	0	16.7533
HBA-A1	HET-Specific	0	0.164716	0	3.01336	0.00604181	-6.35789	-8.07969	-66.1905	-67.9123	0.328264	0.756452	0	11.5102
HBB-BS	HET-Specific	0	0.934003	0	1.58144	0.0396974	130.458	125.966	13.9892	9.49712	0.171462	0.447327	0	6.04066
HCN3	HET-Specific	0	0.133174	0	5.98045	0.000648322	-43.5229	-48.3575	-171.332	-176.167	0.214687	0.513474	0	22.8436
HDHD2	HET-Specific	0	0.187458	0	3.63583	0.0147521	-2.45846	-4.39825	-65.117	-67.0568	0.327465	0.7812	0	13.8878
HMGB3	HET-Specific	0	0.226411	0	5.36725	0.00328324	-3.99087	-8.5723	-123.294	-127.876	0.25376	0.721327	0	20.5014
HNRNPA0	HET-Specific	0	0.237918	0	4.57925	0.0092827	12.0542	7.30158	-112.92	-117.672	0.184701	0.523137	0	17.4914
HNRNPH1	HET-Specific	0	0.190652	0	5.31436	-8.49529e-16	-27.2746	-31.856	-146.578	-151.159	0.280098	0.492863	0	20.2994
HNRNPH2	HET-Specific	0	0.115526	0	5.11414	0.00154434	-45.2801	-50.1147	-173.089	-177.924	0.172305	0.431906	0	19.5346
HNRNPU	HET-Specific	0	0.156346	0	5.03972	-0.00240042	-5.97438	-7.91418	-68.633	-70.5727	0.305203	0.713909	0	19.2503
HPCA	HET-Specific	0	0.168332	0	1.31371	-0.000995352	-9.03413	-13.7023	-131.173	-135.841	0.160498	0.418623	0	5.01802
HS2ST1	HET-Specific	0	0.179017	0	4.59407	-8.64885e-16	-33.3316	-37.9131	-152.635	-157.216	0.283798	0.787952	0	17.5481
HSD17B8	HET-Specific	0	0.078402	0	1.51334	-0.0030451	-36.8833	-39.0266	-102.369	-104.512	0.277978	0.647953	0	5.78053
HSPA4	HET-Specific	0	0.14845	0	1.51076	-0.00295074	-66.4339	-71.2685	-194.243	-199.078	0.34591	0.817051	0	5.77069
HSPA4L	HET-Specific	0	0.0887938	0	1.76767	0.000394729	-98.1394	-102.892	-223.113	-227.866	0.28022	0.7492	0	6.75199
HSPH1	HET-Specific	0	0.105148	0	1.54541	0.00433482	-70.5886	-75.1701	-189.892	-194.473	0.247942	0.753379	0	5.90304
HTRA1	HET-Specific	0	0.145978	0	5.84167	7.6931e-16	-65.6354	-70.388	-190.609	-195.362	0.330859	0.568732	0	22.3136
IDI1	HET-Specific	0	0.263528	0	1.55327	-0.0001074	12.4197	7.75152	-109.719	-114.387	0.220953	0.667206	0	5.93306
IFT172	HET-Specific	0	0.226926	0	6.09725	0.0016898	-8.12296	-12.7912	-130.261	-134.93	0.26962	0.7806	0	23.2898
IGSF11	HET-Specific	0	0.093214	0	4.65747	-1.4188e-16	-25.6438	-27.9779	-93.9576	-96.2917	0.24477	0.54754	0	17.7902
IKBKG	HET-Specific	0	0.186451	0	0.842003	0.00405644	-13.9607	-18.7954	-141.77	-146.605	0.203935	0.677515	0	3.21621
ISCA2	HET-Specific	0	0.13773	0	0.392901	-0.00475156	-18.7506	-20.8939	-84.2363	-86.3796	0.354256	0.869218	0	1.50077
JAK2	HET-Specific	0	0.261465	0	5.05584	0.00191404	28.6017	23.6873	-102.043	-106.957	0.172455	0.478982	0	19.3119
JPH3	HET-Specific	0	0.134521	0	4.96817	-1.16127e-15	-57.4248	-62.1774	-182.399	-187.151	0.285235	0.587556	0	18.977
JPH4	HET-Specific	0	0.0475684	0	4.56403	0.00354544	-60.1307	-61.8526	-119.963	-121.685	0.343436	0.797896	0	17.4333
KBTBD11	HET-Specific	0	0.115336	0	2.85013	-1.22782e-15	-80.7595	-85.5941	-208.569	-213.403	0.285186	0.497612	0	10.8867
KCNB1	HET-Specific	0	0.0941222	0	4.85745	0.00167849	-62.3177	-67.0702	-187.291	-192.044	0.169556	0.412369	0	18.5541
KCTD13	HET-Specific	0	0.3447	0	4.53517	0.00519725	0.343258	-3.96171	-110.456	-114.761	0.397166	0.834515	0	17.3231
KEAP1	HET-Specific	0	0.162758	0	4.6228	-1.26681e-14	-11.8066	-16.7211	-142.451	-147.366	0.164069	0.290582	0	17.6578
KIF5B	HET-Specific	0	0.0734326	0	1.57853	-0.00140686	-87.2702	-92.1048	-215.079	-219.914	0.171275	0.447657	0	6.02955
KIF5C	HET-Specific	0	0.123806	0	1.84202	-9.1134e-16	-43.0561	-47.8907	-170.865	-175.7	0.165345	0.440308	0	7.03598
KIFC3	HET-Specific	0	0.196021	0	5.38185	-4.87067e-16	1.95187	0.0120727	-60.7067	-62.6465	0.320682	0.761747	0	20.5571
KLC1	HET-Specific	0	0.119558	0	1.93337	0.00262247	-50.8848	-55.7194	-178.694	-183.529	0.192856	0.405072	0	7.38493
LARP6	HET-Specific	0	0.16116	0	5.34709	0.00140452	-35.9829	-40.8974	-166.628	-171.542	0.243019	0.753292	0	20.4244
LINGO1	HET-Specific	0	0.089902	0	5.6336	-0.000491156	-25.7447	-27.888	-91.2304	-93.3737	0.250768	0.546029	0	21.5188
LRPAP1	HET-Specific	0	0.0830966	0	5.69671	-0.000227013	-36.8702	-39.0135	-102.356	-104.499	0.317085	0.777374	0	21.7598
LSM14A	HET-Specific	0	0.125835	0	1.67786	0.0108352	-13.4859	-14.9731	-70.4938	-71.981	0.303391	0.650121	0	6.40895
LSP1	HET-Specific	0	0.329341	0	2.52365	6.77322e-16	36.5432	31.7086	-91.2659	-96.1005	0.220773	0.655337	0	9.63961
LUZP2	HET-Specific	0	0.12545	0	3.92051	0.000720074	-38.8612	-43.6137	-163.835	-168.587	0.161886	0.447043	0	14.9753
LZTS1	HET-Specific	0	0.0684756	0	5.07491	-0.000984213	-85.452	-90.2046	-210.426	-215.178	0.160286	0.267651	0	19.3847
MAGI3	HET-Specific	0	0.0652985	0	4.78672	2.21335e-16	-41.1518	-43.486	-109.466	-111.8	0.232831	0.500629	0	18.2839
MAN2A1	HET-Specific	0	0.151204	0	5.0069	5.11625e-17	-33.3798	-38.3721	-166.86	-171.852	0.206275	0.47569	0	19.125
MAN2C1	HET-Specific	0	0.167	0	0.745966	-0.00354401	-22.4283	-27.2629	-150.237	-155.072	0.199446	0.70619	0	2.84938
MAPK8IP1	HET-Specific	0	0.0724495	0	1.98388	-0.00267282	-83.5504	-88.2186	-205.689	-210.357	0.167429	0.316288	0	7.57786
MAPK8IP2	HET-Specific	0	0.101441	0	0.166217	-0.00217484	-59.597	-64.5115	-190.242	-195.156	0.165018	0.424042	0	0.634902
MAPK8IP3	HET-Specific	0	0.0994502	0	1.54392	-0.00204783	-85.2672	-90.0198	-210.241	-214.994	0.279374	0.7106	0	5.89733
MAPRE3	HET-Specific	0	0.0843845	0	2.23824	2.87133e-16	-71.5607	-76.4752	-202.205	-207.12	0.162055	0.473434	0	8.54945
MARK2	HET-Specific	0	0.0375409	0	3.555	0.00171892	-61.5882	-63.0754	-118.596	-120.083	0.285483	0.590431	0	13.5791
MARS2	HET-Specific	0	0.102117	0	6.23029	-0.00443368	-20.4369	-22.5802	-85.9226	-88.0659	0.238701	0.500223	0	23.798
MAST4	HET-Specific	0	0.138014	0	4.94804	0.00217627	-31.2434	-36.1579	-161.888	-166.803	0.170601	0.52598	0	18.9001
MCAM	HET-Specific	0	0.229469	0	6.13191	-0.00493149	12.6202	7.7057	-118.024	-122.939	0.17377	0.362339	0	23.4222
MCF2L	HET-Specific	0	0.132137	0	5.18713	0.00162678	-53.0488	-57.8013	-178.023	-182.775	0.255696	0.731023	0	19.8134
MCTS1	HET-Specific	0	0.144977	0	0.242955	-0.00327254	-27.2569	-31.9251	-149.395	-154.064	0.184571	0.432869	0	0.92802
MDM1	HET-Specific	0	0.0851894	0	5.10651	-0.00367288	-30.1382	-32.2816	-95.6239	-97.7673	0.249892	0.542693	0	19.5054
ME1	HET-Specific	0	0.176757	0	1.32027	-0.00497741	-41.5584	-46.2267	-163.697	-168.365	0.297379	0.825749	0	5.04305
MICU1	HET-Specific	0	0.0690894	0	2.41124	-0.00116971	-86.0073	-90.7598	-210.981	-215.734	0.162546	0.439686	0	9.21026
MICU3	HET-Specific	0	0.0698827	0	2.06989	-0.00145425	-43.4076	-45.5509	-108.893	-111.037	0.299618	0.723121	0	7.90639
MIEF1	HET-Specific	0	0.0618676	0	3.72443	-0.00240506	-49.7874	-51.9307	-115.273	-117.416	0.295815	0.710482	0	14.2263
MRM2	HET-Specific	0	0.180592	0	3.01927	-0.00567685	-26.8166	-31.5692	-151.79	-156.543	0.246357	0.615221	0	11.5328
MRPL28	HET-Specific	0	0.104427	0	4.17916	5.92607e-16	-23.8457	-26.1798	-92.1595	-94.4936	0.273995	0.660232	0	15.9632
MRPL32	HET-Specific	0	0.133297	0	4.05089	0.00113972	-25.3923	-30.1449	-150.366	-155.119	0.158911	0.391744	0	15.4733
MRPL44	HET-Specific	0	0.145068	0	4.66069	0.000170366	-58.5804	-63.333	-183.554	-188.307	0.296509	0.751927	0	17.8025
MRPL46	HET-Specific	0	0.101249	0	4.63116	-7.14588e-16	-22.717	-25.0512	-91.0308	-93.365	0.252883	0.579409	0	17.6897
MRPS18B	HET-Specific	0	0.160611	0	3.88113	0.00187207	-45.2046	-50.0392	-173.014	-177.848	0.282546	0.823123	0	14.8248
MRPS25	HET-Specific	0	0.104382	0	4.42253	6.31585e-16	-53.2856	-58.1203	-181.095	-185.929	0.17321	0.502092	0	16.8928
MRPS35	HET-Specific	0	0.0977798	0	4.56251	-0.000663652	-30.4772	-32.417	-93.1357	-95.0755	0.324588	0.773066	0	17.4275
MSN	HET-Specific	0	0.0963859	0	2.11096	0.00115276	-62.3384	-67.0066	-184.477	-189.145	0.187496	0.377766	0	8.06326
MTA3	HET-Specific	0	0.481672	0	4.84667	0.0113358	38.5971	33.7625	-89.212	-94.0466	0.348799	0.741676	0	18.5129
MTMR9	HET-Specific	0	0.0844699	0	2.43278	-8.25468e-17	-33.1827	-35.5168	-101.496	-103.831	0.26706	0.634191	0	9.29252
MYO5A	HET-Specific	0	0.0599886	0	1.3007	-1.2492e-15	-110.896	-115.565	-233.035	-237.703	0.205021	0.365917	0	4.96831
MYORG	HET-Specific	0	0.102117	0	5.19634	4.15564e-15	-23.8335	-26.1676	-92.1473	-94.4814	0.265085	0.62667	0	19.8485
MYRIP	HET-Specific	0	0.0923546	0	5.76676	0.00178468	-64.1444	-68.9791	-191.954	-196.788	0.163397	0.505017	0	22.0274
N4BP3	HET-Specific	0	0.0764641	0	5.01814	0.00109602	-31.1832	-32.905	-91.0158	-92.7376	0.265003	0.546938	0	19.1679
NAPA	HET-Specific	0	0.0547191	0	1.16425	5.90982e-16	-52.0134	-54.3475	-120.327	-122.661	0.250989	0.571989	0	4.44711
NAPG	HET-Specific	0	0.073159	0	1.49214	7.44699e-17	-102.095	-107.009	-232.739	-237.654	0.220161	0.552468	0	5.69956
NCKAP1	HET-Specific	0	0.10392	0	1.85454	-8.38802e-16	-85.2592	-90.0938	-213.068	-217.903	0.262602	0.804633	0	7.08381
NCS1	HET-Specific	0	0.442159	0	2.53304	0.00739233	74.8277	70.0751	-50.1461	-54.8986	0.168932	0.453438	0	9.6755
NDUFB2	HET-Specific	0	0.104849	0	4.04438	-0.00392334	-58.8175	-63.4857	-180.956	-185.624	0.191188	0.478067	0	15.4484
NELL2	HET-Specific	0	0.184954	0	6.20072	1.51312e-15	-9.87245	-14.5407	-132.011	-136.679	0.205868	0.499292	0	23.685
NEXN	HET-Specific	0	0.175681	0	1.63251	-0.00665621	1.01788	-0.921917	-61.6407	-63.5805	0.282269	0.635809	0	6.23574
NFX1	HET-Specific	0	0.186608	0	5.01534	1.92239e-16	6.7173	4.38313	-61.5965	-63.9307	0.25221	0.576775	0	19.1572
NOS1	HET-Specific	0	0.116296	0	1.85377	0.00178832	-42.3917	-47.2263	-170.201	-175.035	0.163746	0.258621	0	7.08086
NPDC1	HET-Specific	0	0.20881	0	4.41661	-0.00135258	4.24168	-0.592938	-123.567	-128.402	0.188168	0.474949	0	16.8702
NPHP4	HET-Specific	0	0.286405	0	6.24837	-0.00584704	26.704	24.5607	-38.7817	-40.925	0.254357	0.559677	0	23.867
NRBP1	HET-Specific	0	0.181462	0	1.58459	1.33832e-15	-18.5949	-23.2631	-140.733	-145.402	0.215814	0.460554	0	6.05269
NRG2	HET-Specific	0	0.158822	0	0.0850922	0.00201808	-22.5628	-27.3974	-150.372	-155.207	0.192387	0.518982	0	0.325028
NSF	HET-Specific	0	0.0551419	0	1.62606	7.96236e-16	-52.405	-54.3448	-115.064	-117.003	0.294351	0.677862	0	6.21111
NT5E	HET-Specific	0	0.114006	0	0.712062	0.000928651	-14.166	-16.3093	-79.6517	-81.795	0.245168	0.524727	0	2.71987
NUDT5	HET-Specific	0	0.234021	0	2.86201	0.0013149	17.4767	12.8085	-104.662	-109.33	0.166215	0.425583	0	10.9321
NYAP1	HET-Specific	0	0.140415	0	4.30601	-0.0012066	-40.9456	-45.8601	-171.59	-176.505	0.213573	0.362732	0	16.4478
OAT	HET-Specific	0	0.117813	0	0.592598	0.00217166	-50.2949	-55.1295	-178.104	-182.939	0.190335	0.463715	0	2.26356
OLA1	HET-Specific	0	0.0686794	0	1.91716	9.35473e-15	-45.4974	-47.4372	-108.156	-110.096	0.309772	0.728498	0	7.32302
OSBPL9	HET-Specific	0	0.167925	0	5.93262	-0.00358436	-17.7346	-22.4872	-142.708	-147.461	0.174135	0.558554	0	22.661
P33MONOX	HET-Specific	0	0.088027	0	4.70179	1.78673e-16	-30.0694	-32.4035	-98.3832	-100.717	0.257919	0.599048	0	17.9595
PAFAH1B1	HET-Specific	0	0.0741088	0	1.67388	-0.00150338	-96.4365	-101.271	-224.246	-229.08	0.203783	0.625233	0	6.39374
PALS2	HET-Specific	0	0.0781853	0	1.58688	-3.14939e-15	-33.5862	-35.9204	-101.9	-104.234	0.240964	0.532558	0	6.06142
PCDHA12	HET-Specific	0	0.132786	0	2.00301	-0.00120917	-39.4443	-44.3588	-170.089	-175.003	0.190072	0.525451	0	7.65095
PCP4	HET-Specific	0	0.194398	0	1.09961	-0.00205223	-12.0378	-16.706	-134.176	-138.845	0.216914	0.563064	0	4.2002
PDE8B	HET-Specific	0	0.0575049	0	1.835	1.45182e-15	-51.6101	-53.5499	-114.269	-116.208	0.312396	0.736706	0	7.0092
PDIA3	HET-Specific	0	0.0614867	0	0.734121	-2.29402e-15	-47.508	-49.8422	-115.822	-118.156	0.259638	0.605715	0	2.80414
PDLIM7	HET-Specific	0	0.135862	0	4.8237	-0.0024308	-27.018	-31.8526	-154.827	-159.662	0.157572	0.3421	0	18.4252
PECR	HET-Specific	0	0.205349	0	1.29322	0.00340227	1.53574	-3.04568	-117.768	-122.349	0.17241	0.449468	0	4.93975
PEX19	HET-Specific	0	0.119896	0	5.64942	0.000299574	-38.1664	-42.9189	-163.14	-167.893	0.171245	0.45233	0	21.5792
PFKL	HET-Specific	0	0.10745	0	1.58565	-0.00408012	-23.4837	-25.6271	-88.9694	-91.1128	0.288341	0.684884	0	6.05675
PFKP	HET-Specific	0	0.0915486	0	1.27204	0.00270862	-24.8338	-26.9771	-90.3195	-92.4628	0.242771	0.515629	0	4.85882
PGK1	HET-Specific	0	0.0819049	0	1.63566	-3.69708e-15	-83.6231	-88.4577	-211.432	-216.267	0.201994	0.647197	0	6.24776
PICALM	HET-Specific	0	0.0563926	0	1.28152	1.16968e-15	-51.6605	-53.9946	-119.974	-122.308	0.259648	0.605754	0	4.89506
PIGG	HET-Specific	0	0.150004	0	4.51196	-0.00309215	-30.6553	-35.5698	-161.3	-166.214	0.188261	0.576289	0	17.2344
PIGK	HET-Specific	0	0.13708	0	5.36013	0.00309148	-39.0963	-43.8488	-164.07	-168.823	0.201904	0.576176	0	20.4742
PIP4K2A	HET-Specific	0	0.122385	0	1.59852	-0.00256296	-52.6585	-57.2399	-171.962	-176.543	0.214238	0.551762	0	6.10591
PJA1	HET-Specific	0	0.267203	0	4.90917	-0.0011873	8.17609	3.42352	-116.798	-121.55	0.263174	0.76341	0	18.7516
PKM	HET-Specific	0	0.105436	0	1.585	0.002058	-60.4204	-65.1729	-185.394	-190.147	0.198737	0.609871	0	6.05426
PLAAT3	HET-Specific	0	0.234494	0	3.6256	2.60303e-15	10.5406	5.78807	-114.433	-119.186	0.187239	0.404875	0	13.8488
PLCD3	HET-Specific	0	0.102663	0	3.25979	-0.00742746	-27.8676	-29.8074	-90.5262	-92.466	0.320362	0.760806	0	12.4515
PLD2	HET-Specific	0	0.13871	0	2.24976	-2.02459e-15	-25.0305	-30.0228	-158.511	-163.503	0.154772	0.4297	0	8.59346
PLD3	HET-Specific	0	0.0808835	0	2.31475	5.2367e-16	-86.8871	-91.8016	-217.532	-222.446	0.198678	0.638412	0	8.84169
PLEKHG5	HET-Specific	0	0.0755148	0	3.87659	-0.00254633	-36.7134	-38.6532	-99.372	-101.312	0.285103	0.645826	0	14.8075
PLG	HET-Specific	0	0.24319	0	4.19851	0.00018618	17.8213	15.8815	-44.8373	-46.7771	0.265619	0.575654	0	16.0371
PLPPR4	HET-Specific	0	0.0519218	0	5.71566	8.30211e-16	-59.0381	-61.3723	-127.352	-129.686	0.287902	0.710214	0	21.8322
PLXNA2	HET-Specific	0	0.0750109	0	5.41835	-2.15525e-16	-36.5616	-38.8958	-104.875	-107.21	0.248557	0.562438	0	20.6966
PPID	HET-Specific	0	0.0863713	0	1.70954	-2.54961e-15	-27.7515	-30.0856	-96.0653	-98.3994	0.233014	0.501346	0	6.52996
PPP2R1A	HET-Specific	0	0.0473282	0	2.55253	0.0019476	-134.879	-139.461	-254.182	-258.764	0.235798	0.696924	0	9.74993
PPP2R2C	HET-Specific	0	0.0781332	0	0.190926	-2.95961e-16	-77.6409	-82.5554	-208.286	-213.2	0.159122	0.459144	0	0.729283
PPP2R5C	HET-Specific	0	0.037931	0	4.67592	6.58639e-05	-60.1262	-61.848	-119.959	-121.681	0.252773	0.503757	0	17.8607
PPP3CA	HET-Specific	0	0.0815657	0	1.86175	-1.05421e-15	-90.0168	-94.9313	-220.661	-225.576	0.212529	0.700227	0	7.11135
PPP3CB	HET-Specific	0	0.0721285	0	1.25471	0.000498246	-93.6748	-98.5094	-221.484	-226.319	0.195763	0.612008	0	4.79264
PPP3R1	HET-Specific	0	0.110774	0	1.60724	-0.00463287	-19.4628	-21.4026	-82.1213	-84.0611	0.284305	0.643014	0	6.13919
PPP6R1	HET-Specific	0	0.104611	0	3.00744	-0.000945664	-70.7409	-75.3223	-190.044	-194.626	0.250461	0.554582	0	11.4876
PRDX5	HET-Specific	0	0.0976113	0	0.398737	-0.00172883	-58.6505	-63.4852	-186.46	-191.294	0.16334	0.385494	0	1.52306
PRELID3A	HET-Specific	0	0.17451	0	1.39184	2.61549e-14	2.34849	0.408697	-60.3101	-62.2499	0.261744	0.561454	0	5.31642
PREP	HET-Specific	0	0.33209	0	0.593203	4.11097e-14	45.5088	40.7562	-79.465	-84.2176	0.191554	0.387607	0	2.26587
PRICKLE1	HET-Specific	0	0.0694846	0	4.66798	0.00268081	-43.0167	-45.16	-108.502	-110.646	0.283261	0.666968	0	17.8304
PRICKLE2	HET-Specific	0	0.102199	0	4.77871	-1.72587e-17	-87.7256	-92.6401	-218.37	-223.285	0.287301	0.821733	0	18.2533
PRKAB2	HET-Specific	0	0.103716	0	0.399991	-0.000277991	-69.7121	-74.6266	-200.357	-205.271	0.218925	0.67613	0	1.52785
PRKACB	HET-Specific	0	0.130502	0	1.08894	0.0028799	-19.8889	-21.6107	-79.7215	-81.4433	0.353001	0.82161	0	4.15945
PRKAR2A	HET-Specific	0	0.0939007	0	1.27481	0.00594339	-40.5198	-42.007	-97.5277	-99.0149	0.474262	0.968744	0	4.86943
PRKAR2B	HET-Specific	0	0.172468	0	1.48393	0.00336469	-21.1534	-25.7349	-140.457	-145.038	0.202217	0.486149	0	5.66818
PRKG1	HET-Specific	0	0.305524	0	5.14717	0.0160168	28.7739	24.5671	-79.1904	-83.3973	0.21475	0.573134	0	19.6607
PRPS1L1	HET-Specific	0	0.109065	0	2.26526	0.00249946	-49.1416	-53.8098	-171.28	-175.948	0.181044	0.52612	0	8.65267
PSMA1	HET-Specific	0	0.120327	0	1.53643	9.61513e-05	-69.4508	-74.119	-191.589	-196.258	0.311416	0.801149	0	5.86873
PSMA6	HET-Specific	0	0.107339	0	1.08304	0.00119771	-85.6169	-90.1983	-204.92	-209.502	0.326196	0.811852	0	4.13691
PSMA7	HET-Specific	0	0.0906898	0	1.38872	-1.65067e-15	-71.4568	-76.4491	-204.937	-209.929	0.173683	0.537892	0	5.30453
PSMB2	HET-Specific	0	0.12069	0	1.73818	-1.99149e-16	-51.0472	-56.0395	-184.527	-189.52	0.19428	0.654229	0	6.63937
PSMB3	HET-Specific	0	0.133073	0	1.38285	-0.00526582	-37.8914	-42.5596	-160.03	-164.698	0.18807	0.545045	0	5.2821
PSMB4	HET-Specific	0	0.202502	0	1.65793	0.00377034	-38.6437	-43.3963	-163.617	-168.37	0.324652	0.832038	0	6.33283
PSMB5	HET-Specific	0	0.113375	0	2.15104	3.65071e-16	-53.9103	-58.9026	-187.391	-192.383	0.184439	0.608196	0	8.21636
PSMB7	HET-Specific	0	0.125175	0	2.23409	-0.00776542	-17.5981	-19.5379	-80.2567	-82.1965	0.310333	0.730266	0	8.53358
PSMC2	HET-Specific	0	0.0726286	0	2.14943	0.000762785	-80.9466	-85.6148	-203.085	-207.753	0.167232	0.44351	0	8.2102
PSMC5	HET-Specific	0	0.103808	0	2.05993	1.66663e-15	-60.8164	-65.4846	-182.955	-187.623	0.207937	0.642392	0	7.86834
PSMD1	HET-Specific	0	0.113718	0	1.42982	-4.20547e-15	-85.3472	-90.0998	-210.321	-215.074	0.352217	0.530936	0	5.46152
PSMD2	HET-Specific	0	0.0726567	0	1.6374	1.43279e-14	-41.9521	-44.2863	-110.266	-112.6	0.279791	0.681466	0	6.25442
PSMD4	HET-Specific	0	0.122292	0	1.35136	-5.97364e-16	-39.6018	-44.5163	-170.246	-175.161	0.168581	0.502925	0	5.1618
PSMD6	HET-Specific	0	0.0899893	0	1.73386	5.54285e-16	-77.8698	-82.7843	-208.514	-213.429	0.201452	0.652471	0	6.62286
PSMD7	HET-Specific	0	0.136738	0	1.3642	-2.07602e-16	-50.8119	-55.8042	-184.292	-189.284	0.235455	0.77485	0	5.21087
PSMD8	HET-Specific	0	0.141651	0	2.09285	-0.00156968	-29.3718	-34.2064	-157.181	-162.016	0.181643	0.528593	0	7.99408
PSMD9	HET-Specific	0	0.100464	0	0.556518	1.15894e-16	-37.2629	-39.5971	-105.577	-107.911	0.379241	0.927148	0	2.12574
PSMD11	HET-Specific	0	0.116028	0	1.74046	-0.000425898	-70.5572	-75.4717	-201.202	-206.116	0.263014	0.713541	0	6.64806
PSMD12	HET-Specific	0	0.0895796	0	1.62435	9.94027e-16	-89.9134	-94.748	-217.723	-222.557	0.258183	0.79187	0	6.20455
PTGES3	HET-Specific	0	0.111225	0	2.06742	-0.00117764	-44.1121	-48.9467	-171.921	-176.756	0.159838	0.318483	0	7.89695
PTMA	HET-Specific	0	0.295378	0	1.06909	0.0203891	25.4131	23.4734	-37.2454	-39.1852	0.2588	0.550648	0	4.08362
PTPN11	HET-Specific	0	0.0917586	0	1.5854	2.36701e-15	-26.8948	-29.229	-95.2086	-97.5428	0.248608	0.562637	0	6.05579
PTPRF	HET-Specific	0	0.0590398	0	5.87163	-0.00245954	-48.2666	-50.2064	-110.925	-112.865	0.297004	0.686842	0	22.428
PXK	HET-Specific	0	0.301471	0	1.93506	0.0066145	33.1393	28.3047	-94.6698	-99.5045	0.190146	0.381627	0	7.39139
QDPR	HET-Specific	0	0.110566	0	1.83961	0.00410284	-89.5752	-94.4098	-217.384	-222.219	0.315567	0.775916	0	7.02678
RAB1B	HET-Specific	0	0.14336	0	6.15393	0.00197921	-22.6288	-27.3813	-147.603	-152.355	0.158261	0.295553	0	23.5063
RAB35	HET-Specific	0	0.0879529	0	1.92407	0.00376871	-35.6509	-37.7942	-101.137	-103.28	0.3112	0.759832	0	7.34943
RABEP1	HET-Specific	0	0.0901812	0	1.67073	-0.00178714	-84.2977	-89.2122	-214.942	-219.857	0.213051	0.698674	0	6.38173
RALB	HET-Specific	0	0.0908355	0	1.89108	-0.00202192	-68.0667	-72.8192	-193.04	-197.793	0.177018	0.526771	0	7.22338
RALGPS1	HET-Specific	0	0.169274	0	3.05959	0.00157272	-6.27305	-11.1875	-136.918	-141.832	0.156341	0.431232	0	11.6868
RASAL2	HET-Specific	0	0.0975133	0	4.75886	0.0019687	-78.013	-82.7656	-202.987	-207.739	0.239925	0.71138	0	18.1775
RCAN1	HET-Specific	0	0.136018	0	0.919772	0.00586588	-10.2394	-12.3827	-75.7251	-77.8684	0.263358	0.593758	0	3.51327
RELN	HET-Specific	0	0.144757	0	5.54132	0.00136285	-3.42892	-5.57224	-68.9146	-71.0579	0.246976	0.531602	0	21.1663
REPS2	HET-Specific	0	0.130906	0	2.41618	-0.00425857	-8.8607	-11.004	-74.3464	-76.4897	0.24497	0.523979	0	9.22913
RGS6	HET-Specific	0	0.0827664	0	1.8822	-0.00620277	-33.9301	-35.8699	-96.5886	-98.5284	0.286168	0.64957	0	7.18947
RGS7	HET-Specific	0	0.130401	0	1.35262	0.000656409	-55.5602	-60.2284	-177.699	-182.367	0.252595	0.733072	0	5.16662
RHOBTB2	HET-Specific	0	0.174559	0	3.71629	0.00361472	-51.1209	-55.7891	-173.259	-177.928	0.366889	0.796915	0	14.1952
RMC1	HET-Specific	0	0.104483	0	1.56983	-0.00205532	-58.3338	-63.0864	-183.308	-188.06	0.188676	0.573402	0	5.99632
RMND5A	HET-Specific	0	0.171308	0	1.32479	-0.000927081	-14.0956	-18.9302	-141.905	-146.739	0.190281	0.578813	0	5.06033
ROBO2	HET-Specific	0	0.0501593	0	6.05297	-0.000315337	-133.366	-138.281	-264.011	-268.925	0.206374	0.352859	0	23.1206
RPL7	HET-Specific	0	0.0841995	0	3.41153	0.00136411	-77.9136	-82.6662	-202.887	-207.64	0.167964	0.360174	0	13.0311
RPL10A	HET-Specific	0	0.0723529	0	5.12907	-7.97029e-16	-94.3671	-99.2816	-225.012	-229.926	0.189252	0.419564	0	19.5916
RPL22	HET-Specific	0	0.0622678	0	4.48596	0.00143548	-48.2613	-50.2011	-110.92	-112.86	0.321583	0.764386	0	17.1351
RPL23A	HET-Specific	0	0.0946832	0	4.66517	9.93175e-05	-71.5482	-76.3828	-199.357	-204.192	0.205471	0.639948	0	17.8196
RPL28	HET-Specific	0	0.0730073	0	4.18024	-0.000861457	-77.809	-82.4773	-199.948	-204.616	0.165132	0.302814	0	15.9674
RPL31	HET-Specific	0	0.0509988	0	4.63332	0.00200184	-53.0745	-55.2178	-118.56	-120.703	0.247454	0.533418	0	17.698
RPL32	HET-Specific	0	0.133749	0	4.97742	-0.00214247	-38.3779	-43.1304	-163.352	-168.104	0.198518	0.478443	0	19.0123
RPL35A	HET-Specific	0	0.0826085	0	3.98517	-1.24276e-15	-84.1873	-89.0219	-211.996	-216.831	0.206815	0.668652	0	15.2222
RPL37A	HET-Specific	0	0.111301	0	4.90862	-0.00245092	-57.6222	-62.2904	-179.761	-184.429	0.217914	0.438382	0	18.7495
RPS4X	HET-Specific	0	0.0494671	0	4.02376	-0.00212152	-72.1143	-74.2576	-137.6	-139.743	0.410886	0.950243	0	15.3696
RPS11	HET-Specific	0	0.0585566	0	3.98729	0.000863011	-108.134	-112.969	-235.943	-240.778	0.176752	0.515332	0	15.2303
RPS14	HET-Specific	0	0.119696	0	4.74211	3.03615e-16	-44.397	-48.9784	-163.7	-168.282	0.165033	0.409447	0	18.1135
RPS17	HET-Specific	0	0.101217	0	4.40234	-0.00224812	-73.837	-78.5896	-198.811	-203.563	0.233486	0.273269	0	16.8157
RPS19	HET-Specific	0	0.0598048	0	4.01088	0.00255917	-52.4465	-54.5898	-117.932	-120.076	0.302493	0.732491	0	15.3204
RPS20	HET-Specific	0	0.0849862	0	3.99245	1.05419e-15	-63.2005	-67.8688	-185.339	-190.007	0.160896	0.351782	0	15.25
RPS21	HET-Specific	0	0.161349	0	3.15406	0.00183549	-24.7423	-29.4105	-146.881	-151.549	0.204575	0.556821	0	12.0476
RPS23	HET-Specific	0	0.0677695	0	4.80361	-0.00165138	-90.9254	-95.4174	-207.394	-211.886	0.204901	0.485212	0	18.3484
RPS24	HET-Specific	0	0.13611	0	5.27995	-0.00302176	-35.2437	-40.0783	-163.053	-167.887	0.179165	0.545833	0	20.1679
RPS27	HET-Specific	0	0.162565	0	4.67322	0.00319691	-20.6737	-25.5083	-148.483	-153.317	0.186829	0.490361	0	17.8504
RRAGC	HET-Specific	0	0.111813	0	1.25214	0.00248802	-61.0329	-65.7855	-186.007	-190.759	0.214349	0.511446	0	4.78281
RRAS2	HET-Specific	0	0.113343	0	2.2575	0.00486255	-20.3632	-22.5065	-85.8489	-87.9922	0.278445	0.649649	0	8.62301
RTCB	HET-Specific	0	0.0515012	0	3.12002	1.64144e-15	-56.2187	-58.5528	-124.532	-126.867	0.261278	0.612051	0	11.9176
RTN3	HET-Specific	0	0.0567272	0	1.57086	-0.00213588	-48.2426	-50.3859	-113.728	-115.872	0.249115	0.539736	0	6.00024
RTN4	HET-Specific	0	0.0668705	0	1.31787	-9.74698e-16	-109.199	-114.114	-239.844	-244.758	0.215846	0.597878	0	5.03391
SBDS	HET-Specific	0	0.171712	0	2.13532	-0.00558374	-41.1585	-45.9931	-168.968	-173.802	0.279272	0.750777	0	8.15631
SCAI	HET-Specific	0	0.0937927	0	2.06064	-1.87315e-15	-24.2235	-26.5577	-92.5373	-94.8715	0.236222	0.513917	0	7.87106
SCRIB	HET-Specific	0	0.0439841	0	0.273079	0.00335475	-64.9162	-66.856	-127.575	-129.515	0.315719	0.746912	0	1.04308
SCUBE1	HET-Specific	0	0.377785	0	1.50781	-0.00769119	59.5939	54.8414	-65.3798	-70.1324	0.17178	0.458546	0	5.75942
SEC11A	HET-Specific	0	0.129978	0	4.6565	-0.00252214	-39.5674	-44.4819	-170.212	-175.127	0.175837	0.508994	0	17.7865
SEMA6B	HET-Specific	0	0.169605	0	3.58077	-1.10435e-16	-18.3864	-23.0546	-140.525	-145.193	0.191354	0.495534	0	13.6775
SEPTIN2	HET-Specific	0	0.0803111	0	2.79853	-0.00209422	-74.3215	-78.9897	-196.46	-201.128	0.172064	0.486697	0	10.6896
SEPTIN3	HET-Specific	0	0.0962117	0	2.44478	-0.00215157	-76.7642	-81.3456	-196.068	-200.649	0.23322	0.429594	0	9.33838
SEPTIN11	HET-Specific	0	0.0859172	0	2.26852	-0.0018804	-90.954	-95.7886	-218.763	-223.598	0.231198	0.643581	0	8.6651
SERBP1	HET-Specific	0	0.121319	0	4.17936	0.00259416	-14.6898	-16.8331	-80.1755	-82.3188	0.269799	0.617869	0	15.964
SERPINE2	HET-Specific	0	0.0598655	0	2.05764	-0.00127305	-46.1533	-48.0931	-108.812	-110.752	0.272143	0.599437	0	7.85959
SERPINH1	HET-Specific	0	0.0908632	0	5.7261	6.17248e-16	-25.3455	-27.6797	-93.6593	-95.9935	0.233219	0.502151	0	21.8721
SESTD1	HET-Specific	0	0.089605	0	4.78273	-0.00351856	-109.621	-114.373	-234.595	-239.347	0.337646	0.389696	0	18.2687
SGPL1	HET-Specific	0	0.0487935	0	0.291609	-0.00154414	-56.7297	-58.873	-122.215	-124.359	0.265928	0.603415	0	1.11386
SH3BGRL3	HET-Specific	0	0.105975	0	5.58041	-0.00226707	-48.0931	-52.8457	-173.067	-177.819	0.160928	0.439691	0	21.3156
SH3BGRL	HET-Specific	0	0.142151	0	3.63507e-27	0.00507683	-46.8076	-51.3891	-166.111	-170.692	0.25061	0.820013	0	1.38849e-26
SHISA6	HET-Specific	0	0.0762723	0	5.12435	0.00132783	-37.9356	-40.0789	-103.421	-105.565	0.287826	0.683086	0	19.5736
SHMT2	HET-Specific	0	0.110815	0	1.40239	-0.00230884	-65.2456	-70.0802	-193.055	-197.889	0.225742	0.706395	0	5.35673
SKT	HET-Specific	0	0.0775751	0	5.16161	0.00103983	-74.082	-78.6634	-193.385	-197.967	0.174417	0.468079	0	19.7159
SLC2A13	HET-Specific	0	0.0810011	0	3.60439	-0.00313181	-40.0194	-41.5066	-97.0273	-98.5145	0.388737	0.872867	0	13.7677
SLC4A4	HET-Specific	0	0.0924201	0	4.85884	-0.00314948	-29.2895	-31.4328	-94.7752	-96.9185	0.281169	0.659482	0	18.5594
SLC4A10	HET-Specific	0	0.140863	0	4.85753	-0.00304408	-40.4674	-45.1357	-162.606	-167.274	0.229957	0.711462	0	18.5544
SLC16A7	HET-Specific	0	0.15771	0	3.18293	2.38219e-17	-16.007	-20.8417	-143.816	-148.651	0.172779	0.399519	0	12.1579
SLC20A2	HET-Specific	0	0.121576	0	5.26821	0.00270028	-41.0159	-45.8505	-168.825	-173.66	0.165248	0.446902	0	20.1231
SLC25A18	HET-Specific	0	0.166538	0	4.6517	0.00323936	-26.5948	-31.5092	-157.239	-162.154	0.208918	0.59817	0	17.7682
SMPD1	HET-Specific	0	0.154548	0	1.48418	-0.0066679	-12.3568	-14.0786	-72.1894	-73.9112	0.348771	0.811359	0	5.66914
SNAP91	HET-Specific	0	0.0969794	0	1.97467	-0.0021883	-76.9873	-81.7399	-201.961	-206.714	0.22548	0.647871	0	7.54267
SNCA	HET-Specific	0	0.132712	0	1.02299	0.00141232	-33.3391	-38.1737	-161.148	-165.983	0.162675	0.428902	0	3.90753
SNRNP70	HET-Specific	0	0.175837	0	5.82034	4.31706e-15	0.336833	-1.99733	-67.977	-70.3111	0.280917	0.685527	0	22.2321
SPAG1	HET-Specific	0	0.129327	0	1.38252	-0.00230525	-12.822	-14.5438	-72.6546	-74.3764	0.291125	0.638367	0	5.28085
SPATA2L	HET-Specific	0	0.101549	0	4.98569	0.00101316	-62.3329	-67.0011	-184.471	-189.14	0.206433	0.561404	0	19.0439
STAM	HET-Specific	0	0.129114	0	1.27537	-5.02856e-16	-42.4194	-47.3339	-173.064	-177.979	0.19374	0.629569	0	4.87155
STAMBPL1	HET-Specific	0	0.205253	0	0.594868	0.00805923	6.23341	1.48084	-118.74	-123.493	0.16122	0.468397	0	2.27223
STARD7	HET-Specific	0	0.226009	0	2.55923	3.12292e-15	21.7777	16.8632	-108.867	-113.781	0.154239	0.432352	0	9.77554
STIM2	HET-Specific	0	0.0607001	0	4.78008	0.00111988	-99.1153	-103.95	-226.924	-231.759	0.155863	0.394062	0	18.2586
STK4	HET-Specific	0	0.151803	0	5.39442	-0.0122797	-8.17155	-9.65875	-65.1795	-66.6667	0.324913	0.717765	0	20.6052
STMN1	HET-Specific	0	0.134818	0	1.63641	2.20593e-15	-30.4985	-35.2511	-155.472	-160.225	0.159838	0.430625	0	6.25061
STMN2	HET-Specific	0	0.195314	0	0.579571	5.02104e-16	5.4218	3.9346	-51.5861	-53.0733	0.26203	0.510696	0	2.2138
STRN4	HET-Specific	0	0.061729	0	1.53781	9.47005e-05	-110.894	-115.562	-233.032	-237.7	0.214489	0.349489	0	5.87399
STRN	HET-Specific	0	0.0513469	0	1.1905	-0.000414345	-116.942	-121.856	-247.586	-252.501	0.159516	0.390402	0	4.54737
SUGT1	HET-Specific	0	0.116599	0	3.66064	-0.00460193	-17.3771	-19.3169	-80.0357	-81.9755	0.28661	0.651117	0	13.9826
SYN1	HET-Specific	0	0.108695	0	1.77962	-0.00418581	-48.5434	-53.2959	-173.517	-178.27	0.158188	0.42378	0	6.79765
SYNCRIP	HET-Specific	0	0.0618646	0	2.47384	-0.00482006	-42.5873	-44.5271	-105.246	-107.186	0.247743	0.510102	0	9.44938
SYNGR3	HET-Specific	0	0.127663	0	1.79414	-0.00064265	-53.6065	-58.3591	-178.58	-183.333	0.226475	0.683879	0	6.85312
SYP	HET-Specific	0	0.100339	0	1.85436	0.00154198	-61.5011	-66.3357	-189.31	-194.145	0.182264	0.531687	0	7.08314
TACO1	HET-Specific	0	0.10119	0	3.71643	0.00204794	-54.973	-59.7256	-179.947	-184.699	0.167489	0.479437	0	14.1957
TAMM41	HET-Specific	0	0.123756	0	4.71597	-0.0023866	-58.3046	-63.1392	-186.114	-190.948	0.235637	0.752598	0	18.0137
TBC1D7	HET-Specific	0	0.25354	0	2.5705	0.00496063	12.418	7.74983	-109.72	-114.389	0.195964	0.562003	0	9.8186
TBKBP1	HET-Specific	0	0.178031	0	4.93304	0.00291018	-6.61773	-11.4524	-134.427	-139.262	0.170866	0.426422	0	18.8428
TCF20	HET-Specific	0	0.139953	0	3.55699	0.00556743	-9.09425	-11.2376	-74.58	-76.7233	0.267473	0.609198	0	13.5867
TCP1	HET-Specific	0	0.0679408	0	1.43101	-0.000205783	-96.0666	-100.981	-226.711	-231.626	0.175748	0.48257	0	5.46607
TECPR1	HET-Specific	0	0.0650251	0	1.29951	-0.00198006	-40.2661	-42.4094	-105.752	-107.895	0.239894	0.504731	0	4.96376
TENM2	HET-Specific	0	0.0611501	0	5.27657	-2.38907e-15	-47.7394	-50.0735	-116.053	-118.387	0.259381	0.60472	0	20.155
TFAM	HET-Specific	0	0.0858258	0	5.10788	-0.0038692	-28.8289	-30.7687	-91.4874	-93.4272	0.271928	0.598655	0	19.5107
TIAM1	HET-Specific	0	0.0831804	0	5.14379	-3.66247e-16	-31.8479	-34.182	-100.162	-102.496	0.250495	0.570048	0	19.6478
TIMM8B	HET-Specific	0	0.1405	0	1.05654	0.00326729	-34.2045	-38.8728	-156.343	-161.011	0.191963	0.563808	0	4.03567
TIMM21	HET-Specific	0	0.0938562	0	4.52454	0.00725927	-25.0514	-26.9912	-87.71	-89.6498	0.254913	0.536373	0	17.2825
TIPRL	HET-Specific	0	0.140573	0	0.423762	-0.000609174	-5.14809	-7.29141	-70.6338	-72.7771	0.250584	0.545328	0	1.61865
TM9SF4	HET-Specific	0	0.137782	0	4.24322	-2.19032e-15	-43.8288	-48.7433	-174.473	-179.388	0.220062	0.702967	0	16.2079
TMED4	HET-Specific	0	0.134912	0	3.65751	2.84874e-15	-30.5766	-35.2448	-152.715	-157.383	0.167502	0.43396	0	13.9707
TMEM67	HET-Specific	0	0.122116	0	6.09764	-0.00378664	-16.2916	-18.0134	-76.1242	-77.846	0.283746	0.612904	0	23.2913
TMEM126A	HET-Specific	0	0.116694	0	6.00317	0.00456172	-43.2051	-47.8733	-165.344	-170.012	0.168075	0.390142	0	22.9304
TMEM145	HET-Specific	0	0.189113	0	5.97161	0.00637323	6.63402	4.69422	-56.0246	-57.9644	0.258525	0.549637	0	22.8099
TMEM200A	HET-Specific	0	0.296488	0	5.28047	0.0029713	-14.4985	-19.413	-145.143	-150.058	0.404076	0.851666	0	20.1699
TMEM214	HET-Specific	0	0.0742129	0	4.04591	0.000612814	-91.7249	-96.5595	-219.534	-224.369	0.197355	0.524889	0	15.4542
TMEM229A	HET-Specific	0	0.163076	0	4.02446	-0.00133338	-21.3244	-25.9926	-143.463	-148.131	0.183284	0.546492	0	15.3723
TNFRSF21	HET-Specific	0	0.145613	0	0.573913	-0.000332881	-8.3363	-10.2761	-70.9949	-72.9347	0.279993	0.627708	0	2.19219
TNPO1	HET-Specific	0	0.139614	0	2.8409	1.85879e-16	-29.3466	-34.0991	-154.32	-159.073	0.167246	0.414061	0	10.8515
TPPP	HET-Specific	0	0.115858	0	1.59997	-1.60465e-16	-50.4781	-55.3127	-178.287	-183.122	0.174352	0.499942	0	6.11143
TPRG1L	HET-Specific	0	0.128107	0	0.363189	-0.000889634	-12.0023	-14.1456	-77.488	-79.6313	0.271985	0.625977	0	1.38728
TPST1	HET-Specific	0	0.291466	0	6.18068	0.00114794	26.5293	21.6947	-101.28	-106.114	0.209737	0.572135	0	23.6085
TRAFD1	HET-Specific	0	0.231076	0	4.58163	0.00464075	19.4823	14.5678	-111.162	-116.077	0.156709	0.363245	0	17.5005
TRAPPC1	HET-Specific	0	0.10764	0	2.78252	1.04465e-16	-59.1962	-64.1885	-192.676	-197.669	0.185744	0.591882	0	10.6284
TRAPPC9	HET-Specific	0	0.0480559	0	3.13977	1.57334e-17	-120.749	-125.584	-248.558	-253.393	0.160094	0.355515	0	11.993
TRAPPC14	HET-Specific	0	0.0742836	0	2.44284	-0.00664948	-35.3826	-37.1044	-95.2152	-96.937	0.280892	0.602952	0	9.33096
TRHDE	HET-Specific	0	0.0486084	0	4.84396	-0.000318852	-51.5267	-53.0139	-108.535	-110.022	0.306209	0.659285	0	18.5026
TRIP12	HET-Specific	0	0.0820947	0	5.71489	-1.39539e-15	-27.3913	-29.3311	-90.0499	-91.9897	0.251327	0.523217	0	21.8293
TRO	HET-Specific	0	0.213017	0	6.09502	-0.00465017	-30.1276	-34.9622	-157.937	-162.771	0.3237	0.962139	0	23.2813
TRPM3	HET-Specific	0	0.125338	0	5.24738	-0.00272457	-62.1392	-67.0537	-192.784	-197.698	0.241304	0.719985	0	20.0435
TSG101	HET-Specific	0	0.0672938	0	1.34958	-6.23384e-16	-41.4517	-43.3915	-104.11	-106.05	0.266108	0.577444	0	5.15502
TSPAN9	HET-Specific	0	0.196638	0	0.204099	0.00297259	-23.2212	-27.9738	-148.195	-152.948	0.275994	0.528868	0	0.7796
TTBK1	HET-Specific	0	0.100152	0	2.47419	-0.000333778	-67.026	-71.6942	-189.165	-193.833	0.209608	0.598781	0	9.45072
TTN	HET-Specific	0	0.166668	0	4.87471	-4.49124e-16	3.5632	1.22904	-64.7506	-67.0848	0.234791	0.508304	0	18.62
TUBA8	HET-Specific	0	0.0731307	0	0.800875	0.000909935	-35.3792	-37.319	-98.0377	-99.9775	0.252349	0.526964	0	3.05912
TUSC3	HET-Specific	0	0.0695234	0	4.1449	0.00139506	-40.2301	-42.3734	-105.716	-107.859	0.269699	0.617497	0	15.8323
TXLNA	HET-Specific	0	0.227736	0	2.35249	2.85125e-16	15.8953	10.903	-117.585	-122.577	0.171247	0.515	0	8.98585
TXNDC9	HET-Specific	0	0.140528	0	1.52142	-0.00274615	-26.5518	-31.22	-148.69	-153.359	0.17607	0.490748	0	5.81141
TXNDC17	HET-Specific	0	0.131926	0	1.73849	-0.00537648	-9.84958	-11.9929	-75.3353	-77.4786	0.250366	0.544499	0	6.64055
UBE3A	HET-Specific	0	0.148432	0	3.52968	-0.00578941	-51.3534	-56.106	-176.327	-181.08	0.27145	0.717666	0	13.4824
UBR4	HET-Specific	0	0.107042	0	1.91686	-8.63596e-16	-88.9324	-93.6007	-211.071	-215.739	0.330073	0.795208	0	7.32185
UCHL1	HET-Specific	0	0.167871	0	1.90402	3.43169e-16	-44.3543	-49.1889	-172.163	-176.998	0.271619	0.778463	0	7.27283
UNC80	HET-Specific	0	0.0917414	0	4.6703	-0.0016837	-81.8526	-86.7671	-212.497	-217.412	0.211701	0.633992	0	17.8392
USP31	HET-Specific	0	0.0637976	0	3.63003	-0.0012804	-95.9844	-100.737	-220.958	-225.711	0.169054	0.484277	0	13.8657
VCP	HET-Specific	0	0.103299	0	1.54447	6.04367e-05	-84.2315	-89.0662	-212.041	-216.875	0.289815	0.816006	0	5.89942
VEZT	HET-Specific	0	0.174429	0	5.80984	-0.00337501	-24.7588	-29.6733	-155.403	-160.318	0.217888	0.522724	0	22.192
VPS16	HET-Specific	0	0.0639685	0	2.05193	-0.000657863	-95.0446	-99.8793	-222.854	-227.688	0.163445	0.399213	0	7.83781
VPS35	HET-Specific	0	0.0851121	0	2.26404	-0.00123613	-97.4973	-102.25	-222.471	-227.224	0.267193	0.761036	0	8.648
WASHC1	HET-Specific	0	0.183102	0	2.16852	-0.00370027	-22.8818	-27.55	-145.02	-149.689	0.236503	0.742886	0	8.28315
WDR1	HET-Specific	0	0.0768204	0	1.85051	0.0011853	-90.7406	-95.5752	-218.55	-223.384	0.200076	0.639511	0	7.06843
WDR7	HET-Specific	0	0.0952446	0	2.00912	-0.00175755	-23.0832	-25.2265	-88.5689	-90.7122	0.248022	0.535579	0	7.67426
WDR91	HET-Specific	0	0.0772279	0	3.69557	0.000117302	-28.5811	-30.0683	-85.589	-87.0762	0.261608	0.509268	0	14.1161
WHRN	HET-Specific	0	0.206287	0	5.26487	-9.8026e-16	0.568748	-4.42356	-132.911	-137.904	0.190223	0.590546	0	20.1103
XKR4	HET-Specific	0	0.0687362	0	3.05788	0.00186787	-44.616	-46.3378	-104.449	-106.17	0.327065	0.752985	0	11.6802
YWHAB	HET-Specific	0	0.0798802	0	1.91315	-0.00117626	-92.7683	-97.5208	-217.742	-222.495	0.224045	0.685295	0	7.30769
YWHAG	HET-Specific	0	0.0655109	0	1.84446	0.000411748	-109.267	-113.935	-231.406	-236.074	0.229666	0.598166	0	7.04533
YWHAQ	HET-Specific	0	0.063573	0	2.2566	-0.00139419	-99.6904	-104.525	-227.5	-232.334	0.166564	0.461932	0	8.61957
YWHAZ	HET-Specific	0	0.0986103	0	1.87458	-0.00213861	-105.694	-110.529	-233.504	-238.338	0.35508	0.822557	0	7.16039
ZNRF1	HET-Specific	0	0.181738	0	1.13959	-0.0036172	-3.47235	-5.19415	-63.3049	-65.0267	0.327481	0.75419	0	4.3529
ELFN1	WT-Specific	0.0567659	0	0.000136365	0	-0.00135125	-46.8116	-48.5334	-106.644	-108.366	0.270344	0.565839	0.000520874	0
SLITRK4	Phase-shift	0.120509	0.120509	0.00491438	5.36281	0.002564	-45.2547	-51.7029	-178.815	-185.264	0.306745	0.426624	0.0187716	20.4844
DAP3	WT-Specific	0.0699141	0	0.0101375	0	0.00303959	-39.8626	-42.0059	-105.348	-107.492	0.254797	0.561349	0.0387223	0
MOB4	Phase-shift	0.0756482	0.0756482	0.0234801	1.72613	0.00142052	-80.0105	-86.2371	-207.904	-214.131	0.28028	0.58507	0.0896872	6.59335
PRKG2	WT-Specific	0.0499506	0	0.0240199	0	0.00217114	-60.2684	-62.4117	-125.754	-127.897	0.297674	0.716693	0.0917494	0
HSPA5	Phase-shift	0.0740403	0.0740403	0.0470716	5.15685	0.000230419	-108.23	-114.341	-233.29	-239.402	0.431322	0.727782	0.1798	19.6977
SLC27A4	Shared	0.0509641	0.0509641	0.051061	0.051061	0.00062958	-88.6012	-93.3538	-213.575	-218.328	0.169271	0.429077	0.195039	0.195039
RPLP2	WT-Specific	0.0600719	0	0.0527601	0	0.00260819	-47.3417	-49.485	-112.827	-114.971	0.258993	0.577271	0.201529	0
SELENOT	Phase-shift	0.0944492	0.0944492	0.0608646	4.39073	0.00136582	-44.7848	-51.0115	-172.678	-178.905	0.224626	0.310896	0.232486	16.7714
PANX2	WT-Specific	0.0919114	0	0.0653837	0	0.00407622	-88.3706	-93.2052	-216.18	-221.014	0.235081	0.731534	0.249747	0
ATRN	Shared	0.0926044	0.0926044	0.0665198	0.0665198	0.00342691	-51.0857	-55.6672	-170.389	-174.971	0.249995	0.659442	0.254087	0.254087
MAGT1	Phase-shift	0.100512	0.100512	0.0682088	4.90114	0.00391885	-53.0484	-59.2751	-180.942	-187.169	0.278711	0.475377	0.260538	18.721
PHLDB1	WT-Specific	0.070141	0	0.0906068	0	0.000684427	-88.0615	-92.7297	-210.2	-214.868	0.174035	0.333538	0.346092	0
PCBD2	WT-Specific	0.147434	0	0.101286	0	0.00460237	-46.5774	-51.412	-174.387	-179.221	0.244717	0.757237	0.386883	0
NRP1	Shared	0.18114	0.18114	0.107558	0.107558	-0.000748458	15.6925	10.8579	-112.117	-116.951	0.202113	0.52976	0.410841	0.410841
DCAF7	WT-Specific	0.05303	0	0.110409	0	0.00370002	-48.6064	-50.0936	-105.614	-107.102	0.303285	0.649775	0.421733	0
MEGF8	Phase-shift	0.156922	0.156922	0.121473	5.01778	-0.00321663	-19.8925	-26.0036	-144.953	-151.064	0.314532	0.382257	0.463992	19.1665
SPCS3	Phase-shift	0.0858949	0.0858949	0.128362	5.33693	0.00387832	-61.0977	-67.2088	-186.158	-192.269	0.256914	0.334999	0.490307	20.3856
MRPS10	Phase-shift	0.12634	0.12634	0.133342	4.95533	0.00316063	-42.8762	-48.9873	-167.936	-174.048	0.334783	0.658817	0.509331	18.928
TMCC3	WT-Specific	0.235419	0	0.133824	0	0.00507205	21.1234	16.2089	-109.521	-114.436	0.155349	0.395294	0.511171	0
ZDHHC14	Shared	0.0787289	0.0787289	0.13835	0.13835	0.00105198	-54.3481	-59.2626	-184.993	-189.907	0.180784	0.420814	0.528457	0.528457
MRPS14	WT-Specific	0.108354	0	0.149896	0	0.00188363	-19.4655	-21.1873	-79.298	-81.0198	0.271868	0.571222	0.57256	0
HOMER2	Shared	0.0902657	0.0902657	0.164713	0.164713	0.00130318	-50.1619	-54.9144	-175.136	-179.888	0.220834	0.417515	0.629157	0.629157
SEC62	Phase-shift	0.087705	0.087705	0.168631	4.65957	0.00039016	-68.0936	-74.3203	-195.987	-202.214	0.29421	0.440595	0.644123	17.7983
SEMA4C	Shared	0.233183	0.233183	0.185699	0.185699	0.00866014	22.2147	17.4621	-102.759	-107.512	0.26959	0.588475	0.709318	0.709318
KCNT1	WT-Specific	0.0586316	0	0.195438	0	0.0034733	-48.5533	-50.4931	-111.212	-113.152	0.288509	0.657747	0.746519	0
TMOD2	WT-Specific	0.0462357	0	0.21532	0	0.000724169	-119.414	-124.082	-241.553	-246.221	0.162929	0.409613	0.822462	0
SLIT1	Shared	0.078643	0.078643	0.223955	0.223955	0.0017427	-65.8506	-70.6032	-190.824	-195.577	0.230482	0.47031	0.855445	0.855445
MYCBP2	Phase-shift	0.0634669	0.0634669	0.227918	1.30447	-0.00237977	-102.642	-108.753	-227.703	-233.814	0.320295	0.419389	0.870583	4.98272
CRH	Phase-shift	0.124758	0.124758	0.241127	4.10338	0.0066308	-21.8442	-28.0709	-149.738	-155.964	0.227302	0.306028	0.921036	15.6738
MCUB	Shared	0.12473	0.12473	0.250915	0.250915	0.00536995	-4.69948	-9.5341	-132.509	-137.343	0.159539	0.248403	0.958424	0.958424
SEC61A2	Phase-shift	0.0826388	0.0826388	0.254257	4.20192	0.00411364	-64.8695	-70.9806	-189.93	-196.041	0.262044	0.378941	0.971189	16.0501
SPRED2	Shared	0.0795624	0.0795624	0.255696	0.255696	0.000457847	-83.2139	-88.1284	-213.859	-218.773	0.294066	0.605962	0.976686	0.976686
FRMPD3	Phase-shift	0.0562024	0.0562024	0.263503	4.27162	0.00149383	-106.156	-112.495	-236.883	-243.222	0.274977	0.614778	1.00651	16.3164
ACVR1	WT-Specific	0.146485	0	0.263672	0	0.00307441	-24.1628	-29.0773	-154.807	-159.722	0.160703	0.40158	1.00715	0
ARL15	Shared	0.0971375	0.0971375	0.285447	0.285447	0.00152808	-30.1609	-35.0754	-160.806	-165.72	0.166532	0.438962	1.09033	1.09033
FAR1	Shared	0.0922003	0.0922003	0.302881	0.302881	0.00382624	-39.1954	-44.1099	-169.84	-174.754	0.173813	0.367784	1.15692	1.15692
EPS15	Shared	0.0390165	0.0390165	0.311841	0.311841	0.000182232	-110.753	-115.588	-238.562	-243.397	0.162259	0.306456	1.19114	1.19114
TMEM178B	WT-Specific	0.0943027	0	0.320216	0	0.000414079	-77.3413	-82.2557	-207.986	-212.9	0.193904	0.655569	1.22313	0
EPPK1	WT-Specific	0.0785471	0	0.320661	0	0.00279583	-36.4408	-38.1626	-96.2734	-97.9952	0.299411	0.666354	1.22483	0
TRAF3	WT-Specific	0.0801659	0	0.324671	0	0.00273343	-30.1852	-32.125	-92.8437	-94.7835	0.2506	0.520554	1.24015	0
TOMM5	WT-Specific	0.111013	0	0.328619	0	-3.7014e-15	-50.7529	-55.5875	-178.562	-183.397	0.16005	0.371427	1.25523	0
SLITRK2	WT-Specific	0.0883875	0	0.361423	0	0.00152012	-77.3015	-82.1361	-205.111	-209.945	0.191349	0.647552	1.38053	0
LPCAT1	WT-Specific	0.240157	0	0.368032	0	0.000826888	-0.140998	-4.97562	-127.95	-132.785	0.229902	0.771821	1.40578	0
CSPG5	WT-Specific	0.0885962	0	0.374599	0	0.00330002	-27.669	-29.3908	-87.5016	-89.2234	0.263932	0.543147	1.43086	0
PTDSS2	Phase-shift	0.125448	0.125448	0.380508	4.6183	0.00504107	-30.3328	-36.5594	-158.226	-164.453	0.270304	0.479933	1.45343	17.6406
SLC35B2	Phase-shift	0.126849	0.126849	0.39655	3.74841	0.00217995	-21.5849	-27.6961	-146.645	-152.756	0.238219	0.402194	1.51471	14.3179
BNIP1	WT-Specific	0.127238	0	0.420721	0	0.00490836	-34.122	-38.7035	-153.425	-158.007	0.168585	0.398519	1.60704	0
DSCAML1	Shared	0.146793	0.146793	0.426608	0.426608	8.53557e-15	7.22947	2.4769	-117.744	-122.497	0.170513	0.407856	1.62952	1.62952
MRPS27	WT-Specific	0.0914703	0	0.429504	0	0.00180788	-65.5545	-70.4689	-196.199	-201.114	0.156394	0.378871	1.64058	0
ILDR2	WT-Specific	0.0607645	0	0.432848	0	0.00239828	-45.9647	-48.108	-111.45	-113.594	0.255062	0.562356	1.65336	0
PCLO	WT-Specific	0.0371535	0	0.448357	0	0.00139493	-66.8428	-68.7825	-129.501	-131.441	0.277488	0.618736	1.7126	0
LGALS8	WT-Specific	0.107551	0	0.454512	0	0.00420139	-28.8105	-30.9538	-94.2962	-96.4395	0.337571	0.832114	1.73611	0
CDH6	WT-Specific	0.109591	0	0.457211	0	0.000161558	-64.1257	-68.9603	-191.935	-196.769	0.204586	0.683145	1.74642	0
SVOP	Shared	0.0829612	0.0829612	0.48779	0.48779	0.0015286	-52.3448	-57.2593	-182.989	-187.904	0.192257	0.463834	1.86322	1.86322
ACBD3	WT-Specific	0.14211	0	0.491544	0	0.00287454	-30.2323	-34.8137	-149.536	-154.117	0.176562	0.434774	1.87756	0
ACSL4	WT-Specific	0.106059	0	0.494304	0	0.000141206	-22.2804	-24.2201	-84.9389	-86.8787	0.279942	0.627525	1.8881	0
FLOT1	Shared	0.055035	0.055035	0.494437	0.494437	0.00104087	-91.037	-95.8717	-218.846	-223.681	0.196008	0.371569	1.88861	1.88861
MRPS22	WT-Specific	0.0894854	0	0.507468	0	1.69312e-15	-38.2295	-39.9513	-98.0621	-99.7839	0.397486	0.906806	1.93838	0
LRRC7	WT-Specific	0.0452811	0	0.548536	0	0.0018399	-63.1753	-64.8971	-123.008	-124.73	0.338446	0.784773	2.09525	0
RNF112	Shared	0.076624	0.076624	0.549391	0.549391	0.00165759	-62.7598	-67.428	-184.898	-189.567	0.221522	0.410233	2.09852	2.09852
SRP14	Shared	0.0777515	0.0777515	0.556874	0.556874	0.00146676	-49.5951	-54.4297	-177.404	-182.239	0.162273	0.408016	2.1271	2.1271
COPS8	WT-Specific	0.120755	0	0.557138	0	0.00488066	-14.8428	-16.5646	-74.6754	-76.3972	0.266848	0.553471	2.12811	0
HSPA13	WT-Specific	0.224753	0	0.569599	0	0.017676	7.11589	5.1761	-55.5427	-57.4825	0.311773	0.734769	2.17571	0
GALNT1	WT-Specific	0.118933	0	0.609186	0	-1.75129e-16	-13.4028	-15.3426	-76.0614	-78.0012	0.248881	0.514263	2.32692	0
HAPLN4	Shared	0.0970342	0.0970342	0.617415	0.617415	0.00331442	-36.1723	-41.0069	-163.981	-168.816	0.189097	0.392838	2.35835	2.35835
ELMOD1	Shared	0.0718605	0.0718605	0.618461	0.618461	-0.0043442	-67.9468	-72.5283	-187.25	-191.832	0.21872	0.461048	2.36235	2.36235
SORCS3	WT-Specific	0.13133	0	0.625132	0	0.00242031	-52.2042	-56.9568	-177.178	-181.931	0.215655	0.271175	2.38783	0
PLEKHA7	WT-Specific	0.0675132	0	0.633388	0	0.0025913	-38.8978	-40.6196	-98.7304	-100.452	0.294294	0.649155	2.41937	0
CD47	Phase-shift	0.0635165	0.0635165	0.633879	3.25539	-0.000865919	-98.179	-104.171	-220.406	-226.398	0.314939	0.688867	2.42124	12.4347
sp|Q3TEI4|CO039_MOUSE	WT-Specific	0.188605	0	0.654134	0	-0.00233808	0.36814	-1.35366	-59.4644	-61.1862	0.317977	0.725866	2.49861	0
PTPRZ1	WT-Specific	0.0652854	0	0.66214	0	-0.000195996	-99.1355	-104.05	-229.78	-234.695	0.155967	0.464327	2.52919	0
EI24	WT-Specific	0.119663	0	0.666569	0	0.00408908	-21.0264	-23.1697	-86.5121	-88.6554	0.31398	0.768215	2.54611	0
ARHGAP26	Shared	0.0414194	0.0414194	0.668874	0.668874	0.00158509	-114.661	-119.153	-231.129	-235.621	0.245989	0.383456	2.55491	2.55491
CACNG7	WT-Specific	0.156494	0	0.67039	0	0.0138586	-1.59911	-3.32091	-61.4317	-63.1535	0.257657	0.52096	2.5607	0
TNC	WT-Specific	0.0944332	0	0.670898	0	0.00273211	-25.6725	-27.6123	-88.331	-90.2708	0.279831	0.627129	2.56264	0
MRPL34	WT-Specific	0.11355	0	0.674627	0	0.00235022	-51.6794	-56.514	-179.489	-184.323	0.164737	0.509966	2.57688	0
RABGEF1	Shared	0.0694135	0.0694135	0.675562	0.675562	1.34564e-15	-60.6119	-65.3645	-185.586	-190.338	0.168406	0.319598	2.58046	2.58046
PAG1	WT-Specific	0.0667104	0	0.677865	0	0.0022592	-51.0942	-53.2376	-116.58	-118.723	0.344816	0.849048	2.58925	0
ST8SIA3	WT-Specific	0.120489	0	0.686417	0	0.00256209	-45.1999	-49.9525	-170.174	-174.926	0.168311	0.471522	2.62192	0
GRIN2B	WT-Specific	0.0569771	0	0.689318	0	0.00242578	-46.1132	-48.053	-108.772	-110.712	0.263575	0.568169	2.633	0
LRPPRC	WT-Specific	0.0861634	0	0.693553	0	-1.94571e-15	-31.3368	-33.2766	-93.9954	-95.9352	0.285184	0.646111	2.64918	0
GRIA4	WT-Specific	0.066666	0	0.701821	0	-0.000537207	-40.1506	-42.0904	-102.809	-104.749	0.257638	0.54638	2.68076	0
MRPS7	WT-Specific	0.0729288	0	0.74143	0	0.00233849	-39.8148	-41.9582	-105.301	-107.444	0.279223	0.652465	2.83206	0
MIB2	Shared	0.0447182	0.0447182	0.741461	0.741461	0.00268791	-97.3596	-102.112	-222.333	-227.086	0.167129	0.349539	2.83217	2.83217
OLFM2	WT-Specific	0.0609303	0	0.743081	0	-1.23922e-15	-43.9182	-45.858	-106.577	-108.517	0.26289	0.565656	2.83836	0
MICAL2	Amp-shift	0.140839	0.23439	0.747158	0.747158	-0.00135226	-59.0745	-65.0667	-181.302	-187.294	0.643394	0.437808	2.85393	2.85393
RMDN3	WT-Specific	0.0763434	0	0.757078	0	0.00162562	-84.9518	-89.7864	-212.761	-217.596	0.158848	0.379968	2.89182	0
MRPL27	Phase-shift	0.192511	0.192511	0.759254	4.95436	-0.00104837	5.8198	-0.291321	-119.24	-125.352	0.277453	0.575705	2.90014	18.9242
PGRMC1	WT-Specific	0.0599011	0	0.766602	0	0.00130599	-47.1217	-49.0615	-109.78	-111.72	0.294235	0.677467	2.9282	0
MYO6	WT-Specific	0.0605852	0	0.774579	0	0.00277846	-53.5537	-55.2755	-113.386	-115.108	0.374163	0.867205	2.95867	0
NCAN	WT-Specific	0.149365	0	0.787962	0	0.00239423	-48.8134	-53.566	-173.787	-178.54	0.246928	0.522587	3.00979	0
CRACD	WT-Specific	0.0832704	0	0.797214	0	-0.00183368	-78.8324	-83.585	-203.806	-208.559	0.174131	0.518026	3.04513	0
AUH	WT-Specific	0.0552971	0	0.808646	0	-0.00122116	-118.099	-122.852	-243.073	-247.825	0.185243	0.464014	3.0888	0
POLG	Shared	0.115457	0.115457	0.816374	0.816374	0.00416234	-31.713	-36.6275	-162.358	-167.272	0.222252	0.632936	3.11832	3.11832
IMPDH2	Shared	0.0792845	0.0792845	0.817486	0.817486	0.00367628	-75.0551	-79.6365	-194.358	-198.94	0.294771	0.676685	3.12257	3.12257
NLGN2	Phase-shift	0.0614046	0.0614046	0.830059	5.77774	-0.000267147	-90.5478	-96.8868	-221.275	-227.614	0.242296	0.349854	3.17059	22.0693
ANO3	WT-Specific	0.163848	0	0.839404	0	0.00599463	-18.3295	-23.1641	-146.139	-150.973	0.172477	0.495359	3.20629	0
PREB	WT-Specific	0.0728788	0	0.839452	0	0.00130177	-45.2043	-46.6915	-102.212	-103.699	0.396855	0.886979	3.20647	0
GALNT9	WT-Specific	0.165014	0	0.846156	0	0.00616074	-45.8322	-50.5847	-170.806	-175.559	0.290578	0.756882	3.23208	0
FRS3	Phase-shift	0.0813788	0.0813788	0.846984	3.63809	0.00119762	-78.0784	-84.305	-205.972	-212.199	0.302736	0.693357	3.23524	13.8965
SORBS2	WT-Specific	0.0934846	0	0.848996	0	0.00697378	-37.4525	-39.3923	-100.111	-102.051	0.37531	0.889382	3.24293	0
BAD	WT-Specific	0.184452	0	0.85661	0	0.00268482	-6.97116	-11.8058	-134.78	-139.615	0.183798	0.577134	3.27201	0
OLFM3	WT-Specific	0.0685372	0	0.864629	0	0.00193371	-41.1343	-43.2776	-106.62	-108.763	0.268152	0.611734	3.30264	0
SH3BGRL2	Shared	0.0806784	0.0806784	0.870919	0.870919	-0.00254499	-53.7632	-58.3446	-173.067	-177.648	0.209161	0.478961	3.32667	3.32667
EFNB3	WT-Specific	0.0824863	0	0.875277	0	0.00774003	-39.5533	-41.2751	-99.3859	-101.108	0.369685	0.858345	3.34331	0
LONP2	WT-Specific	0.0942802	0	0.878223	0	0.00442559	-32.1744	-33.8962	-92.007	-93.7288	0.34702	0.807006	3.35456	0
KCNC1	WT-Specific	0.151047	0	0.88394	0	0.00556407	-37.6817	-42.4343	-162.655	-167.408	0.222306	0.443892	3.3764	0
BEGAIN	WT-Specific	0.0823258	0	0.889613	0	-6.09554e-15	-81.3352	-86.0034	-203.474	-208.142	0.206779	0.411175	3.39807	0
CADM2	Shared	0.0719717	0.0719717	0.91242	0.91242	-3.78044e-15	-60.2422	-64.9947	-185.216	-189.969	0.17923	0.452408	3.48519	3.48519
PKP4	Phase-shift	0.041943	0.041943	0.916544	4.35019	-1.8714e-05	-122.367	-128.478	-247.428	-253.539	0.249308	0.44606	3.50094	16.6165
SHANK2	WT-Specific	0.080767	0	0.917905	0	0.00213325	-34.881	-37.0244	-100.367	-102.51	0.280329	0.65646	3.50614	0
UHMK1	Phase-shift	0.195019	0.195019	0.920838	4.07725	0.0018164	9.09919	3.10702	-113.128	-119.12	0.284385	0.557904	3.51734	15.574
PDE2A	Shared	0.0576659	0.0576659	0.93502	0.93502	0.00077823	-77.7187	-82.4713	-202.693	-207.445	0.178235	0.258277	3.57151	3.57151
TNR	Shared	0.0872996	0.0872996	0.955557	0.955557	0.00436521	-73.6215	-78.2897	-195.76	-200.428	0.306863	0.565959	3.64996	3.64996
TENM3	Phase-shift	0.0670911	0.0670911	0.957779	5.26212	0.000877274	-89.9777	-96.0889	-215.038	-221.149	0.297758	0.639547	3.65845	20.0998
ADGRB1	WT-Specific	0.0765907	0	0.962773	0	0.00545773	-38.9956	-40.9354	-101.654	-103.594	0.303747	0.709182	3.67752	0
IGLON5	WT-Specific	0.0712456	0	0.966871	0	0.003228	-35.0637	-37.0035	-97.7223	-99.662	0.254831	0.536074	3.69317	0
TRMU	WT-Specific	0.0882756	0	0.969731	0	0.00306517	-74.596	-79.4306	-202.405	-207.24	0.175706	0.515727	3.7041	0
DHX36	Shared	0.0945199	0.0945199	0.971484	0.971484	2.34113e-16	-61.7658	-66.5184	-186.74	-191.492	0.281353	0.601962	3.7108	3.7108
SPECC1	WT-Specific	0.0510592	0	0.987918	0	0.00248632	-131.08	-135.572	-247.549	-252.041	0.266678	0.730841	3.77357	0
MTIF2	Phase-shift	0.0730164	0.0730164	0.988341	6.06918	0.000854564	-77.9873	-84.4355	-211.548	-217.996	0.251524	0.305644	3.77519	23.1825
ADAM11	WT-Specific	0.0489922	0	1.00429	0	0.00222487	-58.4421	-60.3819	-121.101	-123.04	0.318882	0.756424	3.83612	0
SLIT3	WT-Specific	0.130311	0	1.00669	0	0.00288245	-19.4248	-21.1466	-79.2574	-80.9792	0.378719	0.875794	3.84527	0
MRPS28	WT-Specific	0.132203	0	1.00914	0	0.00293796	-8.53824	-10.26	-68.3708	-70.0926	0.27203	0.571796	3.85462	0
BCAT1	Shared	0.0842786	0.0842786	1.01655	1.01655	0.000886292	-51.9923	-56.8269	-179.801	-184.636	0.204295	0.514847	3.88294	3.88294
ZDHHC5	WT-Specific	0.0533043	0	1.02201	0	0.00507499	-62.4644	-64.1862	-122.297	-124.019	0.421572	0.937239	3.90378	0
DLG3	WT-Specific	0.0486774	0	1.03341	0	0.00055372	-125.485	-130.32	-253.294	-258.129	0.181402	0.513688	3.94735	0
PYGB	Shared	0.182013	0.182013	1.04129	1.04129	0.00404467	-4.7071	-9.54173	-132.516	-137.351	0.28836	0.461351	3.97745	3.97745
RAP2A	Shared	0.0942175	0.0942175	1.04368	1.04368	-0.00106413	-33.4533	-38.2058	-158.427	-163.18	0.175428	0.359474	3.98657	3.98657
GATD1	Shared	0.0946035	0.0946035	1.04896	1.04896	0.00439344	-36.8358	-41.504	-158.974	-163.642	0.182158	0.366173	4.00673	4.00673
CCDC127	WT-Specific	0.069687	0	1.04902	0	0.000807759	-90.2356	-94.9038	-212.374	-217.042	0.166519	0.431563	4.00695	0
PLS1	WT-Specific	0.140699	0	1.05344	0	-0.00669984	-13.1703	-14.8921	-73.0028	-74.7246	0.330116	0.761752	4.02385	0
GTF3C4	Shared	0.225599	0.225599	1.05399	1.05399	0.00490421	15.3565	10.442	-115.288	-120.203	0.29016	0.691646	4.02594	4.02594
ACOT8	Shared	0.0792285	0.0792285	1.07011	1.07011	0.000957583	-47.8564	-52.5247	-169.995	-174.663	0.173754	0.359814	4.08753	4.08753
ANKS1B	Phase-shift	0.0592765	0.0592765	1.07289	4.9046	-0.00156955	-91.4905	-97.2336	-208.052	-213.795	0.28889	0.531796	4.09813	18.7342
STAU1	WT-Specific	0.134785	0	1.08628	0	-0.00159782	-30.9509	-35.7856	-158.76	-163.595	0.160367	0.378146	4.14928	0
SUCLA2	Shared	0.0582073	0.0582073	1.08846	1.08846	-4.17214e-15	-82.6333	-87.4679	-210.442	-215.277	0.189946	0.369529	4.15761	4.15761
PLEKHA5	WT-Specific	0.0472043	0	1.11334	0	0.00308863	-54.1985	-56.1383	-116.857	-118.797	0.251103	0.522399	4.25263	0
BAIAP2	WT-Specific	0.077031	0	1.12125	0	0.00245098	-100.795	-105.63	-228.604	-233.439	0.227405	0.403334	4.28286	0
TIMM9	WT-Specific	0.155876	0	1.1229	0	-2.15236e-15	-13.9616	-15.9014	-76.6202	-78.56	0.389115	0.911353	4.28918	0
SORCS2	Shared	0.0533696	0.0533696	1.13426	1.13426	0.00100288	-88.7838	-93.6184	-216.593	-221.428	0.184233	0.384033	4.33255	4.33255
WASHC3	WT-Specific	0.142392	0	1.14907	0	0.0032194	-26.1465	-30.8991	-151.12	-155.873	0.175017	0.493181	4.38912	0
DLGAP3	WT-Specific	0.0742256	0	1.1766	0	0.00701	-41.0953	-42.8171	-100.928	-102.65	0.338179	0.784056	4.49428	0
TIMM10B	WT-Specific	0.15612	0	1.20524	0	0.00954465	-1.17056	-3.11036	-63.8291	-65.7689	0.249448	0.516334	4.60368	0
MFF	WT-Specific	0.0868596	0	1.20568	0	0.000721254	-75.8581	-80.5263	-197.997	-202.665	0.184424	0.52541	4.60536	0
PLEC	WT-Specific	0.0778535	0	1.21395	0	-0.00110172	-82.8436	-87.6782	-210.653	-215.487	0.169507	0.499072	4.63693	0
IMMT	WT-Specific	0.0480096	0	1.21713	0	-0.00146145	-52.2698	-53.9916	-112.102	-113.824	0.28568	0.619619	4.64908	0
KRT6A	WT-Specific	0.85228	0	1.23165	0	-0.0696054	63.9955	62.5083	6.98754	5.50035	0.291611	0.611086	4.70456	0
WWP2	WT-Specific	0.0936902	0	1.23733	0	-0.00278795	-29.615	-31.5548	-92.2736	-94.2134	0.305507	0.714891	4.72624	0
MRPS34	Phase-shift	0.0633433	0.0633433	1.2437	5.40512	-0.000949368	-79.3432	-85.4543	-204.403	-210.515	0.228031	0.342246	4.75057	20.646
VAPB	WT-Specific	0.0678561	0	1.24928	0	0.00399628	-52.0264	-53.9662	-114.685	-116.625	0.388921	0.91107	4.7719	0
LZTS3	WT-Specific	0.0843508	0	1.25242	0	0.00495385	-29.2006	-31.1404	-91.8591	-93.7989	0.258482	0.549482	4.78389	0
ATAD1	WT-Specific	0.0645527	0	1.25478	0	0.002938	-96.4118	-101.08	-218.55	-223.219	0.174521	0.480391	4.7929	0
RAB14	Shared	0.0477394	0.0477394	1.25635	1.25635	-5.33902e-05	-93.7874	-98.622	-221.597	-226.431	0.17344	0.286991	4.79889	4.79889
FBXL20	Shared	0.0788166	0.0788166	1.27197	1.27197	-0.000527346	-58.136	-62.8886	-183.11	-187.862	0.208121	0.573753	4.85858	4.85858
ACSL1	Shared	0.0932986	0.0932986	1.27448	1.27448	0.00118449	-33.038	-37.9525	-163.683	-168.597	0.168833	0.326674	4.86814	4.86814
PYGM	Amp-shift	0.122018	0.311741	1.2878	1.2878	0.00748519	-10.6211	-16.8477	-138.515	-144.741	0.465597	0.485257	4.91902	4.91902
COPS5	Shared	0.0728489	0.0728489	1.29426	1.29426	0.000441992	-52.6581	-57.4927	-180.467	-185.302	0.15601	0.357702	4.94371	4.94371
CACNG2	WT-Specific	0.0733054	0	1.32506	0	0.00156653	-82.3228	-87.1574	-210.132	-214.967	0.157686	0.41733	5.06135	0
DPM1	WT-Specific	0.152837	0	1.3369	0	0.0082678	-4.18188	-6.12167	-66.8404	-68.7802	0.270216	0.592432	5.10657	0
HERC2	Shared	0.0366124	0.0366124	1.34141	1.34141	0.000963651	-113.313	-118.147	-241.122	-245.957	0.159831	0.392725	5.1238	5.1238
IGSF9B	WT-Specific	0.0884361	0	1.34427	0	0.00402678	-37.6329	-39.3547	-97.4655	-99.1873	0.394894	0.902927	5.13472	0
SMU1	WT-Specific	0.269423	0	1.34667	0	0.00737938	20.9697	16.3015	-101.169	-105.837	0.186426	0.527999	5.14389	0
MRPL1	WT-Specific	0.0838515	0	1.34903	0	2.81552e-15	-29.7812	-31.7209	-92.4397	-94.3795	0.27922	0.624944	5.1529	0
CAPZB	WT-Specific	0.0454678	0	1.37302	0	0.00085085	-55.4002	-57.122	-115.233	-116.955	0.278254	0.593714	5.24455	0
WDFY1	WT-Specific	0.4832	0	1.38932	0	0.0137938	42.9118	39.2499	-50.8834	-54.5453	0.27531	0.696555	5.3068	0
NFASC	Shared	0.0392082	0.0392082	1.39327	1.39327	0.000147315	-131.34	-136.332	-264.82	-269.812	0.219097	0.378697	5.32192	5.32192
ADGRA1	WT-Specific	0.0903217	0	1.39889	0	-0.00330203	-35.6397	-37.3615	-95.4723	-97.1941	0.390521	0.896094	5.34337	0
RAB12	WT-Specific	0.0639998	0	1.42732	0	0.00276425	-119.577	-124.246	-241.716	-246.384	0.262786	0.692985	5.45197	0
CHN1	Phase-shift	0.134004	0.134004	1.42751	6.24865	0.00890193	-34.8626	-40.8548	-157.09	-163.082	0.332808	0.391789	5.45268	23.8681
MRPL2	WT-Specific	0.115344	0	1.43562	0	0.000353275	-45.5552	-50.3078	-170.529	-175.282	0.162313	0.318921	5.48367	0
RAB18	WT-Specific	0.067755	0	1.44168	0	0.00256321	-35.2794	-37.0012	-95.112	-96.8338	0.26137	0.534083	5.50683	0
RAB2A	WT-Specific	0.147862	0	1.455	0	0.000813473	-15.0739	-16.7957	-74.9065	-76.6283	0.369731	0.858438	5.55771	0
ARL10	WT-Specific	0.131985	0	1.45702	0	0.00550251	-12.9268	-14.8666	-75.5854	-77.5252	0.297568	0.688738	5.56541	0
PUF60	WT-Specific	0.148671	0	1.46229	0	0.000365921	-20.7018	-25.4543	-145.676	-150.428	0.15997	0.434061	5.58553	0
NOVA2	WT-Specific	0.209971	0	1.46609	0	0.00508955	2.11164	-2.46979	-117.192	-121.773	0.179832	0.483565	5.60006	0
ATP5MK	Phase-shift	0.188163	0.188163	1.46776	4.98295	0.00312952	15.6147	9.38809	-112.279	-118.505	0.235868	0.355481	5.60643	19.0335
ELP3	WT-Specific	0.0718204	0	1.51141	0	0.00305809	-33.4094	-35.1312	-93.2419	-94.9637	0.264102	0.543751	5.77317	0
AKAP7	Shared	0.169084	0.169084	1.53352	1.53352	0.00729171	4.99021	0.498138	-111.478	-115.97	0.212329	0.47894	5.85762	5.85762
KIF2A	Shared	0.0637935	0.0637935	1.58789	1.58789	0.00116528	-87.8471	-92.7616	-218.492	-223.406	0.233785	0.613728	6.0653	6.0653
MRPL48	WT-Specific	0.121036	0	1.59084	0	-8.8807e-16	-14.0802	-16.0199	-76.7387	-78.6785	0.284975	0.645376	6.07656	0
TIMM22	WT-Specific	0.146456	0	1.59136	0	-0.000130923	-3.6625	-5.80583	-69.1482	-71.2915	0.254025	0.558414	6.07854	0
ACAD8	WT-Specific	0.398816	0	1.6152	0	0.00747096	50.9282	46.0936	-76.8809	-81.7156	0.219689	0.698809	6.16961	0
DHX35	WT-Specific	0.163741	0	1.62081	0	-0.00342011	-13.3181	-18.1528	-141.127	-145.962	0.165067	0.430679	6.19102	0
SORBS1	WT-Specific	0.0508442	0	1.68708	0	0.000971087	-121.5	-126.081	-240.803	-245.385	0.219395	0.503316	6.44415	0
RAB5B	WT-Specific	0.0999424	0	1.71996	0	-0.000645759	-20.0192	-22.1625	-85.5048	-87.6482	0.243746	0.519327	6.56976	0
CPT1A	WT-Specific	0.100835	0	1.74127	0	-0.000743775	-25.606	-27.7493	-91.0917	-93.235	0.294809	0.707092	6.65117	0
GTPBP10	Shared	0.234293	0.234293	1.75194	1.75194	0.000959308	21.5891	16.8365	-103.385	-108.137	0.275508	0.53741	6.69193	6.69193
MYEF2	WT-Specific	0.109404	0	1.7586	0	0.00394607	-14.6278	-16.3496	-74.4604	-76.1822	0.256948	0.518457	6.71736	0
RAB13	Shared	0.104959	0.104959	1.7599	1.7599	-5.1571e-16	-21.9489	-26.7015	-146.923	-151.675	0.172313	0.443305	6.72233	6.72233
DTX1	Phase-shift	0.119733	0.119733	1.76128	2.88405	0.000715477	-28.9599	-35.071	-154.02	-160.131	0.255142	0.320888	6.7276	11.0163
DYNC1LI2	Shared	0.0466782	0.0466782	1.76845	1.76845	0.000208325	-109.527	-114.28	-234.501	-239.253	0.229028	0.561435	6.75499	6.75499
PLCB4	Shared	0.061866	0.061866	1.77156	1.77156	0.00110316	-74.3733	-78.9547	-193.677	-198.258	0.199445	0.325901	6.76685	6.76685
CEND1	WT-Specific	0.162427	0	1.77713	0	-0.00342934	-32.5328	-37.3675	-160.342	-165.177	0.226619	0.715283	6.78815	0
FKBP15	Shared	0.0862622	0.0862622	1.78623	1.78623	-0.000409785	-62.7366	-67.5712	-190.546	-195.38	0.259805	0.645901	6.82289	6.82289
JPH1	WT-Specific	0.125349	0	1.79163	0	-0.00271927	-48.9941	-53.7467	-173.968	-178.72	0.187365	0.45198	6.84353	0
TRMT10C	WT-Specific	0.144647	0	1.79426	0	0.00482389	-3.74012	-5.67991	-66.3987	-68.3385	0.246162	0.504329	6.85356	0
AGK	WT-Specific	0.102656	0	1.79483	0	0.00467068	-20.7664	-22.4882	-80.599	-82.3208	0.282639	0.60905	6.85575	0
SIDT2	WT-Specific	0.211842	0	1.79576	0	-0.00470851	0.745304	-3.92291	-121.393	-126.061	0.206428	0.636095	6.85931	0
PHB1	WT-Specific	0.0845339	0	1.83259	0	-0.00371152	-34.9582	-36.898	-97.6168	-99.5566	0.322823	0.767992	6.99999	0
SORT1	WT-Specific	0.0601146	0	1.84178	0	-0.000766262	-43.4076	-45.1294	-103.24	-104.962	0.284211	0.614521	7.03509	0
ANAPC2	WT-Specific	0.165507	0	1.84257	0	-0.00465264	-20.7039	-25.4564	-145.678	-150.43	0.194821	0.573005	7.03811	0
PHYH	WT-Specific	0.339408	0	1.86676	0	-0.00954764	52.8711	48.0365	-74.938	-79.7726	0.160143	0.260803	7.13049	0
CCDC51	WT-Specific	0.0989087	0	1.87272	0	-0.00273694	-60.8552	-65.7697	-191.5	-196.414	0.160839	0.453681	7.15325	0
HNRNPAB	WT-Specific	0.108313	0	1.87986	0	0.00694141	-18.7271	-20.4489	-78.5597	-80.2815	0.274685	0.581163	7.18054	0
ACTBL2	WT-Specific	0.0682926	0	1.89068	0	-0.00102262	-36.9498	-38.6716	-96.7824	-98.5042	0.255706	0.51408	7.22187	0
CTPS2	Phase-shift	0.127046	0.127046	1.90088	5.78001	-0.00310245	-23.3036	-29.4147	-148.364	-154.475	0.243976	0.423076	7.26083	22.078
KLHL2	WT-Specific	0.321566	0	1.90095	0	0.00254935	17.2393	12.6579	-102.064	-106.645	0.258304	0.740318	7.26109	0
RAB5C	Phase-shift	0.0772224	0.0772224	1.92485	0.275569	0.00446397	-66.4467	-72.4389	-188.674	-194.666	0.252807	0.39095	7.35238	1.05259
ANTKMT	WT-Specific	0.142748	0	1.92493	0	2.20299e-15	-4.576	-6.5158	-67.2346	-69.1744	0.260745	0.557788	7.35267	0
RGS9	Shared	0.170313	0.170313	1.92847	1.92847	1.05721e-15	20.5084	15.6738	-107.301	-112.135	0.168662	0.35475	7.3662	7.3662
KIF3C	WT-Specific	0.0722404	0	1.94445	0	0.000434681	-81.0736	-85.7419	-203.212	-207.88	0.169642	0.271836	7.42726	0
NUDT2	Shared	0.271105	0.271105	1.96526	1.96526	0.00640113	10.6176	6.03622	-108.686	-113.267	0.39185	0.656909	7.50674	7.50674
TIMM10	WT-Specific	0.1314	0	1.98603	0	-0.00230469	-13.2397	-15.383	-78.7254	-80.8687	0.290691	0.693035	7.58609	0
PTBP2	WT-Specific	0.211336	0	1.9894	0	0.00270147	10.8589	5.94437	-119.786	-124.7	0.154408	0.437332	7.59894	0
RPS6	WT-Specific	0.0588216	0	2.01089	0	-0.00108955	-46.0791	-48.2224	-111.565	-113.708	0.254763	0.561221	7.68104	0
TARS3	WT-Specific	0.0638402	0	2.01963	0	0.00303152	-39.579	-41.3008	-99.4116	-101.133	0.265158	0.547489	7.71442	0
SORBS3	WT-Specific	0.100591	0	2.02641	0	-0.00192442	-24.1325	-26.2758	-89.6182	-91.7615	0.277774	0.647212	7.74032	0
RHOA	WT-Specific	0.115452	0	2.04362	0	-0.00122271	-47.5891	-52.2573	-169.728	-174.396	0.169696	0.463209	7.80604	0
CA11	WT-Specific	0.148245	0	2.11037	0	0.00537287	-26.8787	-31.3707	-143.347	-147.839	0.191124	0.508819	8.06102	0
MAP1LC3A	WT-Specific	0.136165	0	2.12071	0	-0.000310216	-16.5935	-18.0807	-73.6014	-75.0886	0.35372	0.797297	8.1005	0
SMG9	WT-Specific	0.117962	0	2.14539	0	-0.00278747	-18.9117	-21.055	-84.3973	-86.5407	0.294637	0.706509	8.1948	0
RCBTB1	Shared	0.148112	0.148112	2.1616	2.1616	-0.00148352	-10.0298	-14.7823	-135.004	-139.756	0.234459	0.522029	8.25671	8.25671
FDX2	Phase-shift	0.148515	0.148515	2.18568	0.197244	1.18881e-15	-22.6419	-28.6341	-144.869	-150.861	0.315847	0.65594	8.34866	0.753417
QPCTL	WT-Specific	0.14895	0	2.18738	0	-0.00374481	-3.05564	-5.19896	-68.5413	-70.6847	0.249861	0.542578	8.35518	0
SDHC	WT-Specific	0.282848	0	2.22112	0	0.00520631	21.5574	19.8356	-38.2752	-39.997	0.28807	0.627878	8.48404	0
TMEM222	WT-Specific	0.158787	0	2.22717	0	-0.00421301	0.867193	-1.27613	-64.6185	-66.7618	0.241328	0.51016	8.50716	0
KCNC2	Phase-shift	0.12407	0.12407	2.22925	4.62898	-0.00104501	-21.7173	-27.944	-149.611	-155.838	0.235518	0.399875	8.51511	17.6814
PHB2	WT-Specific	0.0676872	0	2.2362	0	-3.28375e-15	-39.3629	-41.3027	-102.021	-103.961	0.269208	0.588763	8.54164	0
PCYT2	Phase-shift	0.159171	0.159171	2.23855	6.06764	0.00395675	-16.6305	-22.5001	-136.025	-141.894	0.312064	0.489431	8.55065	23.1767
TOP1	WT-Specific	0.148829	0	2.257	0	-0.00189685	-3.84795	-5.78775	-66.5065	-68.4463	0.265676	0.575863	8.62109	0
KIF5A	Shared	0.0746372	0.0746372	2.25889	2.25889	-0.00502021	-92.5699	-97.3224	-217.544	-222.296	0.329107	0.733294	8.62831	8.62831
NLRX1	Phase-shift	0.222218	0.222218	2.27156	3.68588	-0.0122813	15.4123	9.42014	-106.815	-112.807	0.281113	0.422662	8.67671	14.079
LGI3	Shared	0.0615195	0.0615195	2.27861	2.27861	-0.000975247	-72.9736	-77.555	-192.277	-196.858	0.193808	0.505933	8.70365	8.70365
FAH	Shared	0.152442	0.152442	2.32407	2.32407	-0.00549377	14.0025	9.08796	-116.642	-121.557	0.155697	0.294561	8.8773	8.8773
DHX29	WT-Specific	0.062777	0	2.32973	0	0.000811213	-44.2371	-46.1769	-106.896	-108.835	0.271252	0.5962	8.89892	0
ACYP2	WT-Specific	0.132264	0	2.35602	0	6.20545e-16	-15.466	-17.4058	-78.1246	-80.0644	0.317257	0.751561	8.99932	0
UGT8	WT-Specific	0.128568	0	2.36247	0	1.50236e-15	-37.2815	-42.0341	-162.255	-167.008	0.169416	0.343422	9.02397	0
DKC1	Phase-shift	0.229834	0.229834	2.38333	5.42985	0.000121438	22.7509	16.7588	-99.4762	-105.468	0.274653	0.516153	9.10366	20.7405
PDLIM4	Shared	0.0925098	0.0925098	2.38486	2.38486	-0.00354311	-33.0189	-37.7715	-157.993	-162.745	0.163631	0.405637	9.10948	9.10948
TRRAP	WT-Specific	0.16791	0	2.42888	0	-0.00150312	-2.55802	-4.27983	-62.3906	-64.1124	0.304483	0.683095	9.27763	0
IRGM1	WT-Specific	0.0658622	0	2.43238	0	-0.00282437	-39.4138	-41.3536	-102.072	-104.012	0.260941	0.558508	9.291	0
DDX17	WT-Specific	0.103507	0	2.43289	0	0.00464923	-19.8249	-21.5467	-79.6575	-81.3793	0.257587	0.520712	9.29294	0
PIP5K1A	WT-Specific	0.0592645	0	2.43621	0	-7.80432e-15	-53.9597	-54.9165	-105.323	-106.28	0.497096	0.964286	9.30562	0
NEK9	Shared	0.122291	0.122291	2.50291	2.50291	0.0028698	-9.7583	-14.5109	-134.732	-139.485	0.170308	0.361051	9.56041	9.56041
FAM120B	Shared	0.093157	0.093157	2.51311	2.51311	-0.00189132	-55.6933	-60.5279	-183.502	-188.337	0.242626	0.634437	9.59937	9.59937
TTC19	Shared	0.117653	0.117653	2.55779	2.55779	-0.00442199	-17.3526	-22.2671	-147.997	-152.912	0.177867	0.463035	9.77004	9.77004
MPC2	WT-Specific	0.11842	0	2.56737	0	0.000570717	-12.5811	-14.3029	-72.4137	-74.1355	0.254069	0.508315	9.80662	0
EXD2	Shared	0.0642211	0.0642211	2.58247	2.58247	5.30403e-05	-76.0242	-80.6924	-198.163	-202.831	0.208066	0.330025	9.86432	9.86432
NETO1	WT-Specific	0.066304	0	2.59403	0	0.00135346	-97.6457	-102.314	-219.784	-224.452	0.176987	0.511482	9.90845	0
BOLA2	WT-Specific	0.141173	0	2.61271	0	-0.0111144	-8.91757	-10.8574	-71.5761	-73.5159	0.27026	0.592592	9.97982	0
PHF14	WT-Specific	0.297383	0	2.63263	0	-2.31787e-16	32.8635	28.1953	-89.275	-93.9432	0.182557	0.46202	10.0559	0
PLEKHB1	Shared	0.115009	0.115009	2.67944	2.67944	-0.00473226	-24.4126	-29.2472	-152.222	-157.056	0.199361	0.448875	10.2347	10.2347
DES	WT-Specific	0.176779	0	2.6892	0	-0.00691287	3.87147	1.72815	-61.6142	-63.7575	0.249482	0.541135	10.272	0
ESYT1	Shared	0.0707602	0.0707602	2.69559	2.69559	0.00419871	-60.7328	-65.401	-182.871	-187.539	0.175835	0.340224	10.2964	10.2964
PHACTR3	Shared	0.0813711	0.0813711	2.7051	2.7051	-0.0046015	-44.8667	-49.7013	-172.676	-177.51	0.16028	0.315636	10.3327	10.3327
SUMO1	WT-Specific	0.306234	0	2.75087	0	-0.00643532	41.7261	36.9735	-83.2477	-88.0003	0.168695	0.416126	10.5075	0
SH2D3C	WT-Specific	0.150265	0	2.7663	0	-0.00665745	-5.4805	-7.2023	-65.3131	-67.0349	0.29157	0.639886	10.5665	0
NONO	WT-Specific	0.114221	0	2.77197	0	-0.00463072	-16.3114	-18.4547	-81.7971	-83.9404	0.249163	0.539921	10.5881	0
MTIF3	Phase-shift	0.118841	0.118841	2.79105	3.84162	-0.00202252	-45.2373	-51.4639	-173.131	-179.357	0.308598	0.44835	10.661	14.6739
PSPC1	WT-Specific	0.14877	0	2.81227	0	-0.000624382	-22.3932	-27.3077	-153.038	-157.952	0.153437	0.381148	10.7421	0
PURG	WT-Specific	0.115423	0	2.82968	0	-0.00815258	-17.4238	-19.1456	-77.2564	-78.9782	0.287477	0.625833	10.8086	0
COMMD3	WT-Specific	0.147128	0	2.86131	0	0.00163938	-28.1479	-32.8161	-150.286	-154.955	0.171092	0.310538	10.9294	0
ERC1	Shared	0.0293331	0.0293331	2.88437	2.88437	0.000480152	-140.8	-145.468	-262.939	-267.607	0.201859	0.456384	11.0175	11.0175
EPHX1	WT-Specific	0.112123	0	2.89786	0	4.62527e-16	-15.8198	-17.307	-72.8277	-74.3149	0.272428	0.546044	11.069	0
C2CD2	Shared	0.126849	0.126849	2.90897	2.90897	-0.00287053	-29.8923	-34.5605	-152.031	-156.699	0.259326	0.403377	11.1115	11.1115
VPS25	Shared	0.1349	0.1349	2.95553	2.95553	-0.00204413	-9.17349	-13.8417	-131.312	-135.98	0.199824	0.393192	11.2893	11.2893
PPT1	WT-Specific	0.124493	0	2.96214	0	-0.0074771	-12.1026	-14.0424	-74.7612	-76.701	0.25823	0.548554	11.3145	0
UPF1	Phase-shift	0.0669919	0.0669919	3.01485	3.9241	-4.17598e-05	-93.4681	-99.4602	-215.695	-221.687	0.31497	0.287974	11.5159	14.989
RAB8A	Shared	0.0515934	0.0515934	3.05363	3.05363	-0.00192896	-81.3102	-85.8916	-200.614	-205.195	0.166126	0.306477	11.664	11.664
WDR26	WT-Specific	0.0737679	0	3.11796	0	-0.00163883	-85.1625	-89.9971	-212.972	-217.806	0.162748	0.389068	11.9097	0
SMIM12	Phase-shift	0.219165	0.219165	3.118	5.09839	-0.00680924	-3.43382	-9.54494	-128.494	-134.605	0.373075	0.727985	11.9099	19.4744
MTMR3	Shared	0.096428	0.096428	3.13936	3.13936	-0.00205166	-37.4424	-42.4347	-170.923	-175.915	0.180777	0.45233	11.9915	11.9915
CRYZL1	WT-Specific	0.120769	0	3.1659	0	0.00139798	-44.786	-49.6206	-172.595	-177.43	0.158343	0.40837	12.0929	0
KIF1B	Shared	0.160235	0.160235	3.18347	3.18347	-1.69953e-15	-11.8962	-16.8107	-142.541	-147.455	0.258982	0.689721	12.16	12.16
IMPA1	Phase-shift	0.102712	0.102712	3.20477	2.18195	-0.00586143	-56.9585	-63.1852	-184.852	-191.079	0.30103	0.408307	12.2413	8.33444
RSU1	Shared	0.0926282	0.0926282	3.21172	3.21172	-0.00550284	-31.8494	-36.5176	-153.988	-158.656	0.164677	0.392481	12.2679	12.2679
PLCB3	Shared	0.0686122	0.0686122	3.22351	3.22351	2.24035e-15	-75.73	-80.5646	-203.539	-208.374	0.218428	0.40641	12.3129	12.3129
ASAP2	WT-Specific	0.122531	0	3.24771	0	-0.00381163	-62.5602	-67.3948	-190.369	-195.204	0.242065	0.772199	12.4053	0
PHYHIPL	WT-Specific	0.0772126	0	3.28286	0	-0.00564001	-32.3562	-34.296	-95.0147	-96.9545	0.246082	0.504035	12.5396	0
EIF1AX	Shared	0.0804039	0.0804039	3.28377	3.28377	0.000438513	-50.2898	-55.1244	-178.099	-182.934	0.177421	0.473122	12.5431	12.5431
TNPO3	Shared	0.0904105	0.0904105	3.28551	3.28551	0.00074463	-34.8963	-39.7309	-162.705	-167.54	0.160101	0.355163	12.5497	12.5497
ZFP185	WT-Specific	0.385281	0	3.28915	0	0.00321567	38.463	33.7104	-86.5108	-91.2634	0.236039	0.64543	12.5636	0
USP24	Phase-shift	0.079562	0.079562	3.29465	0.98863	0.000972133	-71.0008	-77.2275	-198.894	-205.121	0.262732	0.522762	12.5846	3.77629
VIPAS39	WT-Specific	0.108746	0	3.29505	0	-0.00467254	-18.8319	-20.9752	-84.3176	-86.4609	0.249393	0.540796	12.5862	0
KPNA4	WT-Specific	0.222878	0	3.31035	0	-0.00323352	15.4422	10.6897	-109.532	-114.284	0.161043	0.41983	12.6446	0
EPHB6	WT-Specific	0.101889	0	3.32402	0	9.83854e-16	-65.984	-70.8985	-196.629	-201.543	0.173216	0.533182	12.6968	0
TBCE	WT-Specific	0.241193	0	3.3517	0	0.00367067	11.5293	6.77671	-113.444	-118.197	0.178361	0.529842	12.8026	0
MAP2K6	WT-Specific	0.103223	0	3.36046	0	-0.00194092	-33.1592	-34.6464	-90.1671	-91.6543	0.419644	0.920225	12.836	0
VPS18	Shared	0.0527749	0.0527749	3.37809	3.37809	-0.000339642	-105.511	-110.264	-230.485	-235.237	0.257031	0.597551	12.9034	12.9034
NDRG2	Phase-shift	0.0889077	0.0889077	3.41556	1.36473	-0.00194527	-63.9728	-70.0839	-189.033	-195.144	0.286222	0.606578	13.0465	5.21287
CAB39	Shared	0.0926731	0.0926731	3.42828	3.42828	0.00305184	-52.181	-56.9336	-177.155	-181.907	0.229737	0.51609	13.0951	13.0951
GLRX3	WT-Specific	0.113191	0	3.49603	0	-0.00461543	-28.6072	-30.7505	-94.0929	-96.2362	0.357199	0.875074	13.3539	0
NUDT16L1	WT-Specific	0.132776	0	3.52472	0	-0.00293213	-53.2579	-57.8393	-172.561	-177.143	0.242961	0.525624	13.4634	0
KNDC1	WT-Specific	0.109593	0	3.52605	0	0.00411397	-25.4579	-27.1797	-85.2905	-87.0123	0.330665	0.76331	13.4685	0
PTK2B	WT-Specific	0.0791517	0	3.56682	0	3.42953e-16	-34.1715	-36.1113	-96.8301	-98.7699	0.26798	0.584284	13.6242	0
ADSL	WT-Specific	0.18994	0	3.57871	0	-0.00353808	-8.73256	-13.4851	-133.706	-138.459	0.198218	0.567657	13.6697	0
INPP5J	Shared	0.081456	0.081456	3.59673	3.59673	-0.00187466	-59.3357	-63.9171	-178.639	-183.22	0.226481	0.400164	13.7385	13.7385
RIN1	WT-Specific	0.102347	0	3.6086	0	-0.00804483	-25.219	-27.1588	-87.8776	-89.8174	0.290033	0.663039	13.7839	0
DNM1	WT-Specific	0.102134	0	3.61828	0	-1.20359e-15	-24.3917	-26.3315	-87.0503	-88.9901	0.282558	0.636835	13.8208	0
EIF4A1	Shared	0.0604178	0.0604178	3.62621	3.62621	0.0011357	-83.4129	-88.2476	-211.222	-216.057	0.198679	0.52435	13.8511	13.8511
CPEB3	Shared	0.0863546	0.0863546	3.63576	3.63576	-0.00161752	-49.5731	-54.5654	-183.053	-188.046	0.187901	0.482102	13.8876	13.8876
CAMSAP2	Shared	0.0690804	0.0690804	3.64375	3.64375	-0.00134253	-98.6932	-103.446	-223.667	-228.42	0.329265	0.737393	13.9181	13.9181
STK32C	WT-Specific	0.110123	0	3.65613	0	-0.0090349	-24.2487	-25.9705	-84.0813	-85.8031	0.336215	0.778741	13.9654	0
CDH18	WT-Specific	0.0962343	0	3.66209	0	-0.00378145	-31.3058	-33.2456	-93.9644	-95.9042	0.340007	0.814535	13.9882	0
MESD	Shared	0.111398	0.111398	3.72969	3.72969	0.00032637	-16.7807	-21.5333	-141.754	-146.507	0.161262	0.29699	14.2464	14.2464
CCM2	Phase-shift	0.123444	0.123444	3.73339	1.8355	0.000191175	-55.39	-61.5012	-180.45	-186.561	0.397632	0.649091	14.2605	7.01111
PTCD1	WT-Specific	0.227036	0	3.74335	0	-0.00415902	-2.62091	-7.45553	-130.43	-135.265	0.232463	0.70949	14.2985	0
NOL3	Phase-shift	0.132624	0.132624	3.75804	0.55538	0.000267316	-34.6713	-41.0103	-165.398	-171.737	0.304345	0.520192	14.3547	2.1214
DIP2C	Shared	0.0503891	0.0503891	3.76044	3.76044	-0.00190904	-108.851	-113.519	-230.989	-235.657	0.25863	0.528836	14.3638	14.3638
DYNC1H1	Phase-shift	0.0671876	0.0671876	3.80234	2.01282	0.000204135	-99.2369	-105.464	-227.13	-233.357	0.332341	0.726351	14.5239	7.68839
RABGAP1	WT-Specific	0.0677808	0	3.80886	0	-0.00599499	-39.1776	-40.8994	-99.0102	-100.732	0.280463	0.601455	14.5488	0
SEC31A	WT-Specific	0.071128	0	3.85874	0	-0.000651482	-43.1528	-44.8746	-102.985	-104.707	0.352013	0.81925	14.7393	0
BRSK1	WT-Specific	0.0773391	0	3.86985	0	-0.00333812	-33.0338	-34.9736	-95.6923	-97.6321	0.267207	0.581462	14.7817	0
CAMK2A	Phase-shift	0.274884	0.274884	3.8703	4.7039	0.00049649	2.97501	-3.13611	-122.085	-128.196	0.451894	0.330951	14.7835	17.9676
PITPNC1	WT-Specific	0.117083	0	3.87337	0	0.00109993	-17.9562	-19.896	-80.6147	-82.5545	0.280956	0.631142	14.7952	0
TXNRD1	WT-Specific	0.166491	0	3.88531	0	0.000807848	-23.914	-28.7486	-151.723	-156.558	0.196063	0.595381	14.8408	0
ITPA	WT-Specific	0.136307	0	3.89137	0	-0.00592374	-8.99457	-10.9344	-71.6531	-73.5929	0.275465	0.611457	14.8639	0
PELO	Shared	0.0949469	0.0949469	3.90042	3.90042	-0.00583606	-38.9248	-43.593	-161.063	-165.732	0.190693	0.494437	14.8985	14.8985
COMT	Phase-shift	0.117582	0.117582	3.92129	5.71941	-0.000104943	-32.3288	-38.5555	-160.222	-166.449	0.258437	0.454435	14.9782	21.8465
RELL2	WT-Specific	0.147668	0	3.93938	0	-0.00491024	-10.5718	-12.2936	-70.4044	-72.1262	0.305834	0.687496	15.0473	0
TUBB4A	WT-Specific	0.112442	0	3.9593	0	-0.00732369	-16.7733	-18.4951	-76.6059	-78.3277	0.271018	0.568221	15.1234	0
CEP170B	Shared	0.0945511	0.0945511	3.99521	3.99521	-0.00270195	-47.1425	-52.057	-177.787	-182.702	0.215603	0.572243	15.2606	15.2606
PDE6D	WT-Specific	0.163008	0	4.02094	0	-0.00601501	-14.7452	-19.4978	-139.719	-144.472	0.165005	0.343032	15.3589	0
TLE5	Shared	0.225176	0.225176	4.05304	4.05304	0.00387097	31.4163	26.6637	-93.5574	-98.31	0.210125	0.431809	15.4815	15.4815
MTND1	Shared	0.0840569	0.0840569	4.05467	4.05467	-0.00114189	-43.1449	-47.9796	-170.954	-175.789	0.163659	0.399728	15.4877	15.4877
ARHGAP35	WT-Specific	0.068612	0	4.06296	0	-0.00309407	-37.9666	-39.9064	-100.625	-102.565	0.265579	0.575508	15.5194	0
MAP3K5	Shared	0.0646384	0.0646384	4.07154	4.07154	-1.74349e-16	-62.6676	-67.5821	-193.312	-198.227	0.153607	0.326428	15.5521	15.5521
LANCL1	WT-Specific	0.076021	0	4.07536	0	-0.00175657	-84.3045	-88.9727	-206.443	-211.111	0.195911	0.523312	15.5667	0
GRIPAP1	Shared	0.0698863	0.0698863	4.08385	4.08385	-0.00337074	-57.4668	-62.3014	-185.276	-190.111	0.160212	0.385021	15.5992	15.5992
GFOD2	WT-Specific	0.112388	0	4.09127	0	-0.0106527	-16.2908	-18.0126	-76.1234	-77.8452	0.264438	0.544939	15.6275	0
TTLL1	Phase-shift	0.135975	0.135975	4.09712	2.39507	0.00123744	-13.7904	-20.1294	-144.517	-150.856	0.227321	0.290809	15.6498	9.1485
GGA1	Shared	0.109263	0.109263	4.1121	4.1121	-0.00484186	-21.3576	-26.1922	-149.167	-154.001	0.174152	0.446785	15.7071	15.7071
HECW1	Shared	0.0768837	0.0768837	4.11494	4.11494	-0.00250224	-46.1339	-50.8865	-171.108	-175.86	0.158285	0.272677	15.7179	15.7179
PJA2	Shared	0.168397	0.168397	4.13216	4.13216	-0.00781986	-6.21041	-10.8786	-128.349	-133.017	0.270004	0.397196	15.7837	15.7837
MRTFA	Shared	0.295495	0.295495	4.13281	4.13281	-0.00344328	40.1867	35.1944	-93.2935	-98.2858	0.29061	0.680103	15.7862	15.7862
DDX19A	Shared	0.0758845	0.0758845	4.13298	4.13298	-0.000884024	-49.0764	-54.0687	-182.557	-187.549	0.152894	0.357602	15.7868	15.7868
ANKFY1	WT-Specific	0.190419	0	4.15206	0	-0.000550527	8.6225	6.68271	-54.0361	-55.9759	0.251959	0.525535	15.8597	0
RALGAPA1	Shared	0.0520209	0.0520209	4.15918	4.15918	-0.00180298	-86.9686	-91.7211	-211.942	-216.695	0.179398	0.45293	15.8869	15.8869
EIF3G	Shared	0.113027	0.113027	4.15956	4.15956	5.79469e-16	-12.6334	-17.386	-137.607	-142.36	0.164106	0.408472	15.8883	15.8883
ANKRD50	WT-Specific	0.18788	0	4.16567	0	0.00214651	-16.009	-20.5905	-135.312	-139.894	0.220251	0.445477	15.9117	0
VPS4B	Shared	0.153585	0.153585	4.17349	4.17349	-1.40527e-16	1.11696	-3.63561	-123.857	-128.609	0.19918	0.492183	15.9415	15.9415
IPO9	WT-Specific	0.0956718	0	4.18146	0	-0.00110095	-60.4517	-65.2042	-185.425	-190.178	0.176127	0.398564	15.972	0
AP3D1	WT-Specific	0.097843	0	4.19138	0	-0.00444739	-22.4864	-24.4262	-85.1449	-87.0847	0.267037	0.580838	16.0099	0
ROCK2	Shared	0.0833718	0.0833718	4.20417	4.20417	0.00190184	-50.6882	-55.5228	-178.497	-183.332	0.191129	0.328639	16.0587	16.0587
PDE4D	Shared	0.113241	0.113241	4.20966	4.20966	-0.00419198	-36.5441	-41.0362	-153.013	-157.505	0.261997	0.623283	16.0797	16.0797
RASGRF2	WT-Specific	0.0937282	0	4.21258	0	0.00464591	-25.0375	-26.7593	-84.8701	-86.5919	0.277595	0.591401	16.0909	0
PBDC1	Phase-shift	0.144609	0.144609	4.22235	3.22542	-0.00294605	-23.8256	-29.9367	-148.886	-154.997	0.299124	0.359898	16.1282	12.3202
HIVEP2	Shared	0.17809	0.17809	4.25731	4.25731	4.20095e-16	23.5294	18.6947	-104.28	-109.114	0.171792	0.314439	16.2617	16.2617
TECPR2	WT-Specific	0.128937	0	4.26599	0	-0.00597922	-57.2575	-61.9257	-179.396	-184.064	0.253294	0.745764	16.2949	0
DNAJA1	Shared	0.158712	0.158712	4.27492	4.27492	-0.00385667	-4.75087	-9.24293	-121.219	-125.711	0.236544	0.471477	16.329	16.329
CAMK2G	Shared	0.174565	0.174565	4.28946	4.28946	-0.0022674	-5.25751	-10.0921	-133.067	-137.901	0.281361	0.447444	16.3845	16.3845
GIGYF2	Shared	0.155939	0.155939	4.29947	4.29947	0.00360431	-12.9543	-17.6225	-135.093	-139.761	0.272053	0.673039	16.4228	16.4228
RIMS4	Shared	0.129454	0.129454	4.30869	4.30869	-0.00108196	-34.0252	-39.0175	-167.505	-172.498	0.277309	0.402877	16.458	16.458
SHC3	WT-Specific	0.0851788	0	4.33563	0	-0.0025202	-28.3923	-30.1141	-88.2249	-89.9467	0.28753	0.626015	16.5609	0
MTMR7	WT-Specific	0.0932694	0	4.33892	0	-0.00419183	-28.1576	-30.0974	-90.8162	-92.756	0.299531	0.6953	16.5735	0
HDLBP	Shared	0.0823896	0.0823896	4.34079	4.34079	-0.00130069	-45.7903	-50.7048	-176.435	-181.349	0.172291	0.420075	16.5806	16.5806
MAGED1	Shared	0.103235	0.103235	4.34121	4.34121	0.000617013	-21.5103	-26.2629	-146.484	-151.237	0.1585	0.252656	16.5822	16.5822
EHBP1	WT-Specific	0.121653	0	4.34799	0	0.00403994	-19.0951	-20.3284	-73.2799	-74.5132	0.354897	0.772037	16.6081	0
CADPS	WT-Specific	0.0866096	0	4.35471	0	-0.00526102	-31.8569	-33.7966	-94.5154	-96.4552	0.292277	0.670775	16.6338	0
PRKCB	WT-Specific	0.162396	0	4.36634	0	-1.30357e-16	-12.5128	-17.3474	-140.322	-145.157	0.167353	0.363149	16.6782	0
UBE3C	Shared	0.209007	0.209007	4.38157	4.38157	-0.00150864	11.9875	7.15289	-115.822	-120.656	0.279858	0.43436	16.7364	16.7364
R3HDM2	Shared	0.221664	0.221664	4.38319	4.38319	-0.00311569	27.3759	22.4615	-103.269	-108.183	0.23537	0.513663	16.7426	16.7426
CCP110	Shared	0.0979724	0.0979724	4.39245	4.39245	0.00231295	-42.3478	-47.016	-164.486	-169.155	0.232703	0.538045	16.7779	16.7779
SNRK	Shared	0.131484	0.131484	4.39372	4.39372	-0.00107775	-20.1646	-24.8328	-142.303	-146.971	0.239008	0.408181	16.7828	16.7828
WDR45	Phase-shift	0.134876	0.134876	4.39728	3.38346	-0.00180225	-25.375	-31.4861	-150.435	-156.546	0.280906	0.352814	16.7964	12.9239
DNAJA2	Shared	0.156147	0.156147	4.39772	4.39772	-9.58276e-16	2.41596	-2.25225	-119.723	-124.391	0.197206	0.433976	16.7981	16.7981
DNAJB2	Shared	0.0713184	0.0713184	4.39977	4.39977	0.000562375	-58.8006	-63.7151	-189.445	-194.36	0.16984	0.452144	16.8059	16.8059
PPP6R2	WT-Specific	0.110699	0	4.40444	0	-0.00308017	-58.3048	-63.2193	-188.949	-193.864	0.185006	0.593305	16.8237	0
PDCD6IP	Shared	0.0962422	0.0962422	4.41286	4.41286	-0.00555613	-31.7925	-36.5451	-156.766	-161.519	0.173047	0.358531	16.8559	16.8559
VBP1	WT-Specific	0.0778533	0	4.42314	0	-0.00489659	-30.6456	-32.1328	-87.6535	-89.1407	0.274452	0.552937	16.8951	0
SLAIN1	Shared	0.0833619	0.0833619	4.42315	4.42315	-0.00180185	-40.9764	-45.811	-168.786	-173.62	0.162276	0.373332	16.8952	16.8952
VCPIP1	WT-Specific	0.121317	0	4.42516	0	-0.000781119	-46.5842	-51.3367	-171.558	-176.31	0.202979	0.577973	16.9028	0
AKR1E2	WT-Specific	0.167004	0	4.42583	0	-0.00377522	-16.2421	-20.9103	-138.381	-143.049	0.193958	0.582655	16.9054	0
ACAP3	Shared	0.0783404	0.0783404	4.43652	4.43652	-1.83046e-15	-49.4225	-54.1751	-174.396	-179.149	0.178615	0.450421	16.9462	16.9462
GRIP1	Shared	0.0638145	0.0638145	4.44399	4.44399	0.000634147	-74.9503	-79.7028	-199.924	-204.677	0.207852	0.499331	16.9748	16.9748
DCLK1	Shared	0.0667405	0.0667405	4.44586	4.44586	0.000638935	-71.2492	-76.1637	-201.894	-206.808	0.190037	0.538558	16.982	16.982
IQSEC1	Shared	0.100482	0.100482	4.44811	4.44811	-0.00215829	-35.7813	-40.6159	-163.59	-168.425	0.200756	0.343731	16.9905	16.9905
FAM219A	WT-Specific	0.159719	0	4.46333	0	-0.00374942	-14.6521	-16.3739	-74.4847	-76.2065	0.405861	0.918506	17.0487	0
ZWINT	Shared	0.113439	0.113439	4.46414	4.46414	-0.0030453	-32.8819	-37.7165	-160.691	-165.526	0.234141	0.469015	17.0518	17.0518
PHACTR1	Shared	0.130575	0.130575	4.47736	4.47736	-0.00138211	-21.0144	-25.767	-145.988	-150.741	0.233861	0.649642	17.1023	17.1023
CAMKK1	WT-Specific	0.144348	0	4.47756	0	2.29926e-15	-60.8528	-65.6053	-185.827	-190.579	0.332243	0.836531	17.103	0
AAK1	WT-Specific	0.0434137	0	4.48405	0	0.00150991	-56.9577	-58.6795	-116.79	-118.512	0.290307	0.635566	17.1278	0
IPO4	Shared	0.156077	0.156077	4.48645	4.48645	-0.00400389	13.8552	8.94069	-116.789	-121.704	0.165326	0.274847	17.137	17.137
MAP2K7	Shared	0.10794	0.10794	4.48835	4.48835	-1.28893e-16	-33.5524	-38.387	-161.362	-166.196	0.213172	0.538854	17.1443	17.1443
RABGGTA	WT-Specific	0.12905	0	4.49162	0	0.00519276	-44.7359	-49.3173	-164.039	-168.621	0.210845	0.285978	17.1567	0
AK5	Shared	0.132463	0.132463	4.49338	4.49338	6.3369e-15	-23.4553	-28.2078	-148.429	-153.182	0.255774	0.677105	17.1634	17.1634
INPP5E	Shared	0.160198	0.160198	4.49884	4.49884	-0.00501052	10.5544	5.80186	-114.419	-119.172	0.179749	0.35211	17.1843	17.1843
GPRASP1	Shared	0.123365	0.123365	4.50723	4.50723	-0.00309339	-11.9434	-16.8579	-142.588	-147.503	0.178326	0.437247	17.2163	17.2163
PRKCG	Shared	0.375716	0.375716	4.50759	4.50759	-0.00347313	53.3946	48.642	-71.5792	-76.3317	0.318388	0.692692	17.2177	17.2177
TCF25	Shared	0.109065	0.109065	4.51447	4.51447	-0.00459252	-32.6398	-37.4744	-160.449	-165.284	0.212651	0.430882	17.244	17.244
SPATA2	Shared	0.102275	0.102275	4.51836	4.51836	-0.000419581	-40.3319	-45.3243	-173.812	-178.804	0.215859	0.578532	17.2589	17.2589
TRIM9	Shared	0.066691	0.066691	4.52458	4.52458	-0.000553408	-62.2168	-67.0514	-190.026	-194.861	0.163546	0.407267	17.2826	17.2826
VPS52	WT-Specific	0.0745743	0	4.53252	0	-0.00270814	-56.0774	-57.7992	-115.91	-117.632	0.536232	0.993461	17.313	0
SH3PXD2A	Shared	0.103788	0.103788	4.53265	4.53265	2.27529e-16	-36.096	-41.0105	-166.741	-171.655	0.212557	0.41522	17.3134	17.3134
MAST3	Shared	0.151267	0.151267	4.53521	4.53521	-2.02311e-15	6.14826	1.23377	-124.496	-129.411	0.186265	0.425474	17.3232	17.3232
WWC1	Phase-shift	0.149335	0.149335	4.54872	3.81885	-0.00059349	-47.5374	-53.2805	-164.099	-169.842	0.472678	0.329058	17.3748	14.5869
LRRC49	Shared	0.0565557	0.0565557	4.55707	4.55707	0.00176178	-90.3056	-95.1402	-218.115	-222.949	0.209547	0.548445	17.4067	17.4067
DACT3	Shared	0.0874128	0.0874128	4.55808	4.55808	-0.000624895	-45.6988	-50.367	-167.837	-172.506	0.195943	0.484184	17.4106	17.4106
MAP4K5	WT-Specific	0.162311	0	4.56934	0	-0.00342497	-32.5445	-37.297	-157.518	-162.271	0.235454	0.598829	17.4536	0
GPRASP2	Shared	0.275876	0.275876	4.56945	4.56945	0.00896279	-10.2615	-15.0141	-135.235	-139.988	0.520561	0.441069	17.454	17.454
WDR41	Shared	0.154995	0.154995	4.57432	4.57432	0.0083377	-14.7169	-19.4695	-139.691	-144.443	0.268845	0.517477	17.4726	17.4726
ZSWIM8	Shared	0.098006	0.098006	4.57568	4.57568	-0.000284189	-25.7651	-30.7574	-159.245	-164.238	0.156516	0.376756	17.4778	17.4778
MAST1	Shared	0.0889748	0.0889748	4.57803	4.57803	-0.0038288	-45.964	-50.6322	-168.102	-172.771	0.210841	0.478764	17.4868	17.4868
FGD1	Shared	0.329365	0.329365	4.57939	4.57939	-0.00692176	23.6134	18.8609	-101.36	-106.113	0.408581	0.695923	17.492	17.492
CEBPZOS	Shared	0.136639	0.136639	4.57978	4.57978	-0.00572166	-2.78247	-7.27454	-119.251	-123.743	0.186357	0.394934	17.4935	17.4935
DOCK3	WT-Specific	0.0661387	0	4.58093	0	-0.000188468	-107.326	-112.241	-237.971	-242.886	0.205181	0.565786	17.4979	0
TBK1	Shared	0.107114	0.107114	4.61087	4.61087	0.00410158	-34.9208	-39.7554	-162.73	-167.565	0.213891	0.570237	17.6122	17.6122
EPHA7	WT-Specific	0.0774741	0	4.61126	0	-0.000744886	-32.5252	-34.247	-92.3578	-94.0796	0.27368	0.577618	17.6137	0
SPEG	Shared	0.132634	0.132634	4.6226	4.6226	-0.000253045	-10.0404	-15.0327	-143.521	-148.513	0.195703	0.360226	17.657	17.657
MRTFB	Shared	0.186964	0.186964	4.62505	4.62505	-0.00753126	-3.33673	-8.17135	-131.146	-135.981	0.292776	0.724489	17.6664	17.6664
PEX5	Shared	0.161454	0.161454	4.68044	4.68044	-0.00632581	-8.66681	-13.5014	-136.476	-141.311	0.257937	0.645391	17.8779	17.8779
KLHL22	Shared	0.147883	0.147883	4.68154	4.68154	-0.000198296	-21.4704	-26.3849	-152.115	-157.03	0.285611	0.730444	17.8822	17.8822
GIT1	WT-Specific	0.0923497	0	4.68458	0	0.00012841	-27.7226	-29.2098	-84.7305	-86.2177	0.326756	0.723269	17.8938	0
DOCK11	WT-Specific	0.0782898	0	4.69252	0	-0.00360869	-29.9671	-31.2005	-84.152	-85.3853	0.295195	0.593628	17.9241	0
VPS26B	Phase-shift	0.0580349	0.0580349	4.70489	1.67444	0.00107839	-90.0389	-96.3778	-220.766	-227.105	0.223744	0.357708	17.9714	6.39588
ULK2	WT-Specific	0.11982	0	4.71075	0	0.00987321	-14.4834	-16.2052	-74.3159	-76.0377	0.273574	0.577246	17.9937	0
ATP6V1C1	Phase-shift	0.073442	0.073442	4.71164	2.50185	-0.00128203	-81.9671	-88.3061	-212.694	-219.033	0.280057	0.631363	17.9971	9.55636
CYLD	Shared	0.0866167	0.0866167	4.71774	4.71774	0.00168899	-68.8599	-73.6125	-193.834	-198.586	0.295752	0.663708	18.0205	18.0205
PDLIM5	Phase-shift	0.0928436	0.0928436	4.7376	1.67314	0.0038645	-67.3755	-73.2451	-186.77	-192.639	0.343675	0.635394	18.0963	6.39093
VPS37B	WT-Specific	0.108785	0	4.74127	0	-0.0042091	-21.2672	-23.207	-83.9258	-85.8656	0.29394	0.676461	18.1103	0
AIF1	WT-Specific	0.107166	0	4.75457	0	-0.00476138	-21.8082	-23.0415	-75.993	-77.2264	0.33691	0.722837	18.1611	0
GRAMD1A	Shared	0.0934907	0.0934907	4.76417	4.76417	0.00185058	-54.2054	-59.04	-182.015	-186.849	0.248905	0.347602	18.1978	18.1978
COX6A1	Shared	0.284507	0.284507	4.7657	4.7657	-0.0111836	66.7137	61.9611	-58.2601	-63.0126	0.167184	0.35443	18.2036	18.2036
WASHC2	Phase-shift	0.0785821	0.0785821	4.78221	3.19437	-0.000519081	-68.8931	-74.8853	-191.12	-197.112	0.266115	0.471767	18.2667	12.2016
PREX2	Phase-shift	0.1086	0.1086	4.79047	1.41768	0.000296239	-36.0951	-42.3217	-163.989	-170.215	0.242021	0.427801	18.2982	5.41516
RNF126	Shared	0.181415	0.181415	4.81224	4.81224	0.00359499	22.7254	17.8109	-107.919	-112.834	0.182753	0.514842	18.3814	18.3814
BBS2	WT-Specific	0.12644	0	4.81809	0	-0.00464635	-10.279	-12.2188	-72.9376	-74.8774	0.253304	0.530469	18.4037	0
KLHL26	Shared	0.130256	0.130256	4.83875	4.83875	0.000364784	-22.2754	-27.11	-150.085	-154.919	0.246358	0.487719	18.4827	18.4827
SEC24C	WT-Specific	0.0542873	0	4.887	0	-2.4442e-16	-46.692	-48.4138	-106.525	-108.246	0.266482	0.552175	18.6669	0
DGKH	Shared	0.129308	0.129308	4.8893	4.8893	-0.00165437	-7.74323	-12.6577	-138.388	-143.302	0.180957	0.451028	18.6757	18.6757
CAPNS1	Phase-shift	0.0941571	0.0941571	4.89729	2.58167	0.0057224	-52.3101	-58.4212	-177.37	-183.481	0.258077	0.474596	18.7063	9.86126
PLEKHA2	Shared	0.142068	0.142068	4.92127	4.92127	0.00628325	3.04867	-1.61955	-119.09	-123.758	0.171793	0.408635	18.7979	18.7979
CHMP3	Shared	0.120703	0.120703	4.93725	4.93725	-0.00201009	-14.1855	-18.9381	-139.159	-143.912	0.188458	0.321124	18.8589	18.8589
CNBP	WT-Specific	0.130192	0	4.96991	0	-0.0048659	-28.2158	-29.4492	-82.4007	-83.634	0.507199	0.977648	18.9837	0
ITSN1	WT-Specific	0.0595142	0	4.97959	0	-0.000951251	-112.939	-117.692	-237.913	-242.665	0.203305	0.625283	19.0206	0
IQGAP2	Shared	0.266	0.266	4.98086	4.98086	-0.00415182	10.6324	5.79777	-117.177	-122.011	0.390154	0.733307	19.0255	19.0255
CLCN6	WT-Specific	0.120886	0	4.99115	0	-0.00390781	-54.1932	-58.8615	-176.332	-181	0.2181	0.587088	19.0648	0
FERMT2	Shared	0.0629882	0.0629882	4.993	4.993	0.00271724	-65.7584	-70.593	-193.568	-198.402	0.158263	0.356331	19.0719	19.0719
RIPOR1	WT-Specific	0.177743	0	4.99435	0	0.0100925	-0.285953	-2.22575	-62.9445	-64.8843	0.29449	0.678336	19.077	0
NDFIP1	WT-Specific	0.163103	0	5.0076	0	0.00105454	-14.0098	-18.8444	-141.819	-146.654	0.175025	0.34738	19.1276	0
CLIP1	Phase-shift	0.0592451	0.0592451	5.01761	3.05715	0.0003788	-90.2184	-96.6666	-223.779	-230.227	0.224583	0.364111	19.1659	11.6775
SIK3	WT-Specific	0.0909032	0	5.02988	0	0.00123384	-27.0107	-29.154	-92.4964	-94.6397	0.26416	0.596776	19.2127	0
IQSEC3	Shared	0.0810104	0.0810104	5.03482	5.03482	0.000546176	-54.16	-59.1523	-187.64	-192.633	0.18776	0.413682	19.2316	19.2316
ELMO1	Phase-shift	0.0676243	0.0676243	5.0365	2.29707	0.00146372	-92.9783	-99.0894	-218.039	-224.15	0.317743	0.5991	19.238	8.77415
RNF14	WT-Specific	0.168777	0	5.0385	0	-0.00127459	-27.9433	-32.7779	-155.752	-160.587	0.22947	0.577462	19.2457	0
SMG5	Shared	0.0799087	0.0799087	5.05897	5.05897	0.000603198	-43.3145	-48.1492	-171.124	-175.958	0.158935	0.387976	19.3239	19.3239
CPNE9	Phase-shift	0.215945	0.215945	5.06206	2.61753	0.00269488	-7.6452	-13.5148	-127.04	-132.909	0.413739	0.751297	19.3356	9.99822
CACNA1I	Shared	0.0711515	0.0711515	5.06891	5.06891	-0.00318912	-55.7597	-60.5123	-180.733	-185.486	0.164365	0.402444	19.3618	19.3618
KIFBP	WT-Specific	0.164871	0	5.08048	0	0.00378793	-11.7359	-16.4041	-133.874	-138.543	0.174748	0.466295	19.406	0
ARHGEF40	WT-Specific	0.123911	0	5.10053	0	0.00771239	-20.7657	-22.7055	-83.4243	-85.364	0.33731	0.807662	19.4826	0
AFDN	Shared	0.0538748	0.0538748	5.11109	5.11109	0.00214988	-95.459	-99.859	-209.093	-213.493	0.2588	0.517367	19.5229	19.5229
LYPD1	Shared	0.0834691	0.0834691	5.13492	5.13492	-0.000331524	-50.6629	-55.4155	-175.637	-180.389	0.201973	0.50357	19.6139	19.6139
ARHGEF9	Shared	0.0556177	0.0556177	5.16524	5.16524	0.000540763	-85.8749	-90.7095	-213.684	-218.519	0.191593	0.446275	19.7298	19.7298
BTBD10	Shared	0.108532	0.108532	5.16743	5.16743	0.00339081	-27.2036	-32.1181	-157.848	-162.763	0.18792	0.51719	19.7381	19.7381
LRFN2	Shared	0.0597979	0.0597979	5.16841	5.16841	0.00129699	-71.3722	-76.2867	-202.017	-206.931	0.159097	0.294968	19.7419	19.7419
EIF4A2	Phase-shift	0.0721709	0.0721709	5.17827	3.02433	0.00465161	-85.5998	-91.7109	-210.66	-216.771	0.300917	0.680045	19.7795	11.5521
EVI5L	Shared	0.0733554	0.0733554	5.18629	5.18629	-0.00269175	-55.5008	-60.0822	-174.804	-179.386	0.178594	0.376115	19.8102	19.8102
NISCH	WT-Specific	0.0960365	0	5.20229	0	0.00213293	-70.648	-75.4826	-198.457	-203.292	0.18634	0.545917	19.8713	0
EIF3E	WT-Specific	0.0672045	0	5.2051	0	0.00305329	-37.6756	-39.6154	-100.334	-102.274	0.255286	0.537744	19.882	0
ENC1	Shared	0.21112	0.21112	5.20856	5.20856	0.00717897	29.7333	25.1519	-89.57	-94.1515	0.202216	0.370274	19.8952	19.8952
S100A16	WT-Specific	0.125558	0	5.2472	0	5.41766e-05	-44.3986	-49.2332	-172.208	-177.042	0.192525	0.562357	20.0428	0
ARHGEF11	Shared	0.0666857	0.0666857	5.27291	5.27291	2.07888e-16	-69.4798	-74.3145	-197.289	-202.124	0.186836	0.431421	20.141	20.141
ATG5	WT-Specific	0.169636	0	5.27465	0	0.00200961	-19.207	-24.0416	-147.016	-151.851	0.202029	0.630309	20.1477	0
PTPN3	Shared	0.091231	0.091231	5.30007	5.30007	0.0054109	-38.4028	-43.071	-160.541	-165.209	0.182118	0.356272	20.2448	20.2448
TMEM256	WT-Specific	0.152312	0	5.31375	0	0.00337447	-25.11	-29.9447	-152.919	-157.754	0.185664	0.583277	20.297	0
ANKRD28	WT-Specific	0.0919955	0	5.31543	0	-0.00436692	-28.2421	-29.9639	-88.0747	-89.7965	0.29861	0.663678	20.3034	0
NTRK3	Shared	0.0526181	0.0526181	5.31802	5.31802	0.000182147	-79.4709	-83.963	-195.939	-200.431	0.18569	0.335635	20.3133	20.3133
FAM107A	Shared	0.110269	0.110269	5.32256	5.32256	0.00134435	-49.9495	-54.9418	-183.43	-188.422	0.279424	0.706082	20.3307	20.3307
AMOTL1	WT-Specific	0.122733	0	5.34343	0	0.00157415	-38.1795	-43.094	-168.824	-173.739	0.161174	0.425153	20.4104	0
KCNQ3	Shared	0.0448069	0.0448069	5.36542	5.36542	0.00146762	-116.268	-120.849	-235.571	-240.152	0.255218	0.502065	20.4944	20.4944
SMDT1	Phase-shift	0.114607	0.114607	5.36665	2.55071	0.00239258	-40.9614	-46.9535	-163.189	-169.181	0.295793	0.434015	20.4991	9.74299
FAM131A	Shared	0.119267	0.119267	5.39184	5.39184	0.000997169	-22.4753	-27.1435	-144.614	-149.282	0.207849	0.300464	20.5953	20.5953
STUB1	Shared	0.036045	0.036045	5.39234	5.39234	0.00126671	-125.904	-130.819	-256.549	-261.463	0.177839	0.420533	20.5972	20.5972
TENM1	Shared	0.0527209	0.0527209	5.42392	5.42392	0.000782418	-81.8803	-86.6329	-206.854	-211.607	0.16569	0.359817	20.7178	20.7178
GRID1	Phase-shift	0.0686929	0.0686929	5.44859	0.711095	0.00307503	-74.6082	-80.3514	-191.17	-196.913	0.264241	0.416375	20.8121	2.71618
DNER	WT-Specific	0.160806	0	5.45392	0	0.00348894	-16.9147	-21.7493	-144.724	-149.558	0.174295	0.500773	20.8325	0
CASD1	WT-Specific	0.214066	0	5.46238	0	0.00729573	-2.79481	-4.282	-59.8027	-61.2899	0.416931	0.916734	20.8648	0
CCDC167	Shared	0.202388	0.202388	5.47302	5.47302	0.00296856	18.3693	13.377	-115.111	-120.103	0.23277	0.416741	20.9054	20.9054
CHRM4	WT-Specific	0.210684	0	5.47336	0	0.00631708	11.1066	8.9633	-54.3791	-56.5224	0.262246	0.589566	20.9067	0
PDCD10	Phase-shift	0.0556159	0.0556159	5.48639	1.76205	-0.00345243	-103.4	-109.392	-225.627	-231.619	0.284033	0.601623	20.9565	6.73055
DOCK5	WT-Specific	0.181361	0	5.50847	0	0.00691534	-13.9468	-18.6994	-138.921	-143.673	0.192748	0.502739	21.0408	0
GULP1	WT-Specific	0.14702	0	5.51436	0	-1.12073e-15	-10.7968	-12.7366	-73.4554	-75.3952	0.316446	0.749115	21.0633	0
RP2	Phase-shift	0.0965146	0.0965146	5.54567	2.13513	0.000502503	-81.183	-87.2941	-206.243	-212.354	0.408822	0.850798	21.1829	8.1556
BRI3BP	Phase-shift	0.0976089	0.0976089	5.5711	4.30257	-0.000904452	-55.8905	-61.8827	-178.118	-184.11	0.29266	0.509234	21.28	16.4346
GABRB3	Shared	0.087721	0.087721	5.57512	5.57512	-0.000766188	-40.7975	-45.3789	-160.101	-164.682	0.185188	0.375246	21.2954	21.2954
SYT14	Shared	0.0983287	0.0983287	5.5841	5.5841	2.53594e-16	-30.932	-35.6846	-155.906	-160.658	0.171601	0.356988	21.3297	21.3297
PEX10	WT-Specific	0.224887	0	5.59869	0	0.00500609	-10.4758	-15.0572	-129.779	-134.361	0.255018	0.3986	21.3854	0
SNX18	WT-Specific	0.143592	0	5.60061	0	0.00638817	-14.604	-16.3258	-74.4365	-76.1583	0.341661	0.793285	21.3928	0
PEAK1	Shared	0.0760062	0.0760062	5.61419	5.61419	0.00156966	-56.4264	-61.261	-184.236	-189.07	0.178466	0.454582	21.4446	21.4446
MTFMT	Shared	0.114291	0.114291	5.62098	5.62098	-0.0020485	-34.3944	-39.147	-159.368	-164.121	0.239148	0.372505	21.4706	21.4706
BOK	WT-Specific	0.256244	0	5.63496	0	0.0100088	11.8785	7.12597	-113.095	-117.848	0.208723	0.71016	21.5239	0
KCND1	WT-Specific	0.202512	0	5.637	0	-0.00110059	3.82902	-1.0056	-123.98	-128.815	0.162406	0.380326	21.5318	0
PRKAR1B	WT-Specific	0.108161	0	5.66578	0	-0.000460492	-19.6307	-21.5705	-82.2893	-84.2291	0.264012	0.569771	21.6417	0
APP	Shared	0.061155	0.061155	5.68295	5.68295	-0.00132954	-99.5581	-104.393	-227.367	-232.202	0.266398	0.645674	21.7073	21.7073
PGAP1	WT-Specific	0.0818034	0	5.68296	0	0.00139188	-79.5168	-84.2694	-204.491	-209.243	0.188361	0.354016	21.7073	0
TOR1AIP1	Phase-shift	0.126357	0.126357	5.69793	4.58178	0.00205517	-22.4867	-28.7133	-150.38	-156.607	0.235226	0.286377	21.7645	17.5011
SCRN3	Shared	0.229534	0.229534	5.7269	5.7269	0.00941518	1.07258	-3.59564	-121.066	-125.734	0.358268	0.700799	21.8752	21.8752
DNAJB11	Shared	0.0486507	0.0486507	5.73194	5.73194	4.73896e-17	-91.7923	-96.5449	-216.766	-221.519	0.177958	0.470299	21.8944	21.8944
AKAP11	Shared	0.121443	0.121443	5.73267	5.73267	-0.00240699	-18.5226	-23.1908	-140.661	-145.329	0.203884	0.544259	21.8972	21.8972
LPCAT3	Shared	0.107521	0.107521	5.76407	5.76407	0.00413845	-23.7093	-28.5439	-151.518	-156.353	0.177155	0.33257	22.0171	22.0171
HEXB	Phase-shift	0.0780877	0.0780877	5.80576	2.54513	0.00156198	-78.2093	-84.4359	-206.103	-212.329	0.285843	0.454693	22.1764	9.72167
DLG5	Phase-shift	0.10083	0.10083	5.83223	4.58414	-0.00182173	-63.9522	-70.0634	-189.012	-195.124	0.339586	0.40181	22.2775	17.5101
HHATL	WT-Specific	0.215229	0	5.8346	0	0.00844862	-5.33414	-10.0867	-130.308	-135.06	0.215632	0.623321	22.2865	0
KGD4	WT-Specific	0.0832523	0	5.84438	0	0.000671492	-30.274	-31.9958	-90.1066	-91.8284	0.281039	0.603466	22.3239	0
CDKAL1	Shared	0.114706	0.114706	5.85767	5.85767	0.00686817	-28.3626	-33.1151	-153.336	-158.089	0.214912	0.363462	22.3747	22.3747
ITM2B	Shared	0.0980431	0.0980431	5.85905	5.85905	0.000211652	-49.2203	-54.1348	-179.865	-184.779	0.231548	0.565021	22.3799	22.3799
KIDINS220	Shared	0.0437096	0.0437096	5.8941	5.8941	0.000860481	-103.542	-108.535	-237.023	-242.015	0.156991	0.381331	22.5138	22.5138
ITM2C	Shared	0.0930956	0.0930956	5.90506	5.90506	-1.07826e-15	-47.496	-52.3306	-175.305	-180.14	0.215522	0.403404	22.5557	22.5557
STON2	WT-Specific	0.167558	0	5.91031	0	-0.000559103	-47.764	-52.5986	-175.573	-180.408	0.289548	0.916686	22.5757	0
GPC4	WT-Specific	0.13602	0	5.92604	0	0.00271143	-41.5436	-46.5359	-175.024	-180.016	0.187991	0.610671	22.6358	0
PLPP1	Shared	0.133606	0.133606	5.93995	5.93995	0.000570642	-0.928276	-5.50971	-120.232	-124.813	0.171531	0.359961	22.6889	22.6889
GRM5	WT-Specific	0.0746552	0	5.98207	0	0.000891858	-112.787	-117.455	-234.925	-239.593	0.275819	0.804597	22.8498	0
PAM	WT-Specific	0.0957334	0	5.998	0	0.0031481	-26.5211	-28.4609	-89.1797	-91.1195	0.286911	0.652172	22.9107	0
LRCH3	Shared	0.131104	0.131104	6.00459	6.00459	0.00630886	-17.4287	-22.2633	-145.238	-150.072	0.214434	0.460276	22.9359	22.9359
SEPTIN10	Shared	0.0786391	0.0786391	6.00929	6.00929	0.00127897	-48.6849	-53.4375	-173.659	-178.411	0.171477	0.405728	22.9538	22.9538
NTM	WT-Specific	0.067832	0	6.01173	0	0.000805847	-95.157	-99.7385	-214.46	-219.042	0.198591	0.433685	22.9631	0
NLGN3	Shared	0.0607594	0.0607594	6.01799	6.01799	0.000690047	-69.5713	-74.406	-197.38	-202.215	0.160426	0.382586	22.987	22.987
AIF1L	WT-Specific	0.14146	0	6.02861	0	0.00793183	-7.25122	-9.19101	-69.9098	-71.8496	0.266517	0.578939	23.0276	0
ANKRD33B	Shared	0.156606	0.156606	6.02906	6.02906	1.71748e-16	10.1583	5.2438	-120.486	-125.401	0.172081	0.320528	23.0293	23.0293
SARAF	Phase-shift	0.136676	0.136676	6.03535	4.78109	-0.00272837	-25.5078	-31.7345	-153.401	-159.628	0.272661	0.404233	23.0533	18.2624
NXPH1	WT-Specific	0.144309	0	6.04151	0	0.00232483	-39.0359	-43.7041	-161.174	-165.843	0.204575	0.709911	23.0769	0
PPEF1	Shared	0.102409	0.102409	6.04151	6.04151	0.00387216	-30.5986	-35.3512	-155.572	-160.325	0.185819	0.344831	23.0769	23.0769
MDGA1	Phase-shift	0.107807	0.107807	6.05103	1.30358	0.00223222	-36.9896	-43.4378	-170.55	-176.999	0.229407	0.364179	23.1132	4.9793
GNG10	WT-Specific	0.269529	0	6.09873	0	0.00588793	19.9306	15.096	-107.879	-112.713	0.201211	0.661917	23.2954	0
ARL3	WT-Specific	0.111685	0	6.10209	0	0.00344522	-29.8457	-31.5675	-89.6783	-91.4001	0.387235	0.890719	23.3083	0
ADCY3	WT-Specific	0.091276	0	6.14856	0	0.00157343	-30.5825	-32.5223	-93.2411	-95.1809	0.298453	0.691706	23.4858	0
FLRT3	Shared	0.101846	0.101846	6.1506	6.1506	0.00469545	-52.2085	-56.8767	-174.347	-179.015	0.285692	0.595149	23.4935	23.4935
NEGR1	Shared	0.064867	0.064867	6.16311	6.16311	-0.000305881	-74.847	-79.5996	-199.821	-204.573	0.199895	0.532287	23.5413	23.5413
ALDH18A1	WT-Specific	0.118499	0	6.1967	0	0.00315777	-65.3122	-69.9804	-187.451	-192.119	0.257939	0.324581	23.6697	0
ADGRL2	WT-Specific	0.0678812	0	6.22078	0	0.00294561	-46.9248	-49.0682	-112.411	-114.554	0.304748	0.739725	23.7616	0
LIMCH1	WT-Specific	0.054216	0	6.28319	0	0.00123218	-55.7689	-57.7087	-118.427	-120.367	0.322527	0.767135	24	0
sp|Q3U595|CV039_MOUSE	Null					-1.33227e-15	30.0974	29.1012	-38.0331	-39.0293	0	0.86703
sp|Q6PIU9|YJ005_MOUSE	Null					-1.54466e-16	-26.8959	-28.7246	-157.449	-159.278	1.11022e-16	0.915838
sp|Q8BN57|CC033_MOUSE	Null					1.15849e-15	-9.17105	-10.1161	-74.4646	-75.4096	-2.22045e-16	0.866252
sp|Q8C3W1|CA198_MOUSE	Null					3.86165e-16	-39.3751	-40.3201	-104.669	-105.614	0	0.874617
sp|Q8K207|CA021_MOUSE	Null					6.19659e-16	-60.8888	-62.65	-182.929	-184.69	-2.22045e-16	0.619243
sp|Q8R092|CA043_MOUSE	Null					0	-22.8554	-23.8005	-88.149	-89.094	0	0.798916
sp|Q8VE95|CH082_MOUSE	Null					8.07435e-17	10.5783	9.68727	-51.8784	-52.7695	-2.22045e-16	0.866351
sp|Q9CPS8|SMAKA_MOUSE	Null					7.72329e-17	-3.91451	-4.85953	-69.2081	-70.1531	-2.22045e-16	0.822029
sp|Q9CXL3|CG050_MOUSE	Null					-1.42881e-15	14.4392	12.6106	-116.114	-117.943	2.22045e-16	0.785706
sp|Q9CYI0|NJMU_MOUSE	Null					1.37264e-15	10.8068	9.91574	-51.65	-52.541	0	0.642682
sp|Q80X32|CE024_MOUSE	Null					-2.62592e-15	11.7303	10.7853	-53.5632	-54.5083	-2.22045e-16	0.836136
sp|Q91V76|CK054_MOUSE	Null					-8.07435e-16	5.25554	4.3645	-57.2012	-58.0922	1.11022e-16	0.73463
1500009L16RIK	Null					8.07435e-17	-26.4285	-28.2127	-151.307	-153.091	2.22045e-16	0.843194
2310061I04RIK	Null					1.54466e-16	-36.7981	-38.6268	-167.351	-169.18	-4.44089e-16	0.889504
2410002F23RIK	Null					0	-7.10748	-7.94148	-66.7275	-67.5615	0	0.827473
2900026A02RIK	Null					4.22942e-16	-41.7644	-42.5984	-101.384	-102.218	0	0.927248
INF2	Null					8.49562e-16	-31.9067	-32.8517	-97.2003	-98.1453	0	0.737174
AAAS	Null					1.62189e-15	27.9228	26.9778	-37.3707	-38.3157	1.11022e-16	0.888927
AARS1	Null					-1.31296e-15	-31.2422	-32.1872	-96.5357	-97.4807	0	0.559722
AARS2	Null					-1.11022e-15	18.2091	17.2129	-49.9213	-50.9176	0	0.903247
AATK	Null					-1.21115e-15	-49.4616	-51.2458	-174.34	-176.124	0	0.600293
ABAT	Null					1.54466e-16	-20.6402	-21.5852	-85.9337	-86.8788	2.22045e-16	0.83272
ABCA2	Null					-6.95096e-16	-15.485	-16.43	-80.7786	-81.7236	0	0.90342
ABCA3	Null					2.31699e-16	-2.1943	-3.13932	-67.4879	-68.4329	0	0.912716
ABCA5	Null					1.46056e-15	-65.4904	-67.2971	-193.206	-195.013	-2.22045e-16	0.741066
ABCB1A	Null					-4.84461e-16	2.22205	1.33101	-60.2347	-61.1257	0	0.904287
ABCB6	Null					-1.438e-15	-17.8288	-18.6628	-77.4488	-78.2828	2.22045e-16	0.522812
ABCB7	Null					4.44089e-16	32.9756	31.9794	-35.1549	-36.1511	0	0.834901
ABCB8	Null					9.30473e-16	-29.5781	-30.4121	-89.1981	-90.0321	0	0.805573
ABCB9	Null					7.18102e-16	-40.4283	-42.2785	-173.819	-175.669	0	0.40419
ABCB10	Null					-1.69912e-15	26.7126	25.7676	-38.5809	-39.526	0	0.852734
ABCC8	Null					7.72329e-16	-2.78554	-3.73056	-68.0791	-69.0241	0	0.894646
ABCD1	Null					6.19659e-16	37.6552	35.894	-84.3854	-86.1466	0	0.87108
ABCD2	Null					-3.08932e-16	-16.2658	-17.2109	-81.5594	-82.5044	0	0.897856
ABCD3	Null					1.46743e-15	-36.2532	-37.1982	-101.547	-102.492	1.11022e-16	0.643778
ABCE1	Null					-1.85359e-15	-31.9655	-32.9106	-97.2591	-98.2041	0	0.886947
ABCF1	Null					0	-66.7428	-68.5494	-194.459	-196.265	0	0.746521
ABCF2	Null					2.76322e-16	-43.0095	-44.8161	-170.725	-172.532	0	0.614773
ABCG1	Null					-1.77636e-15	-11.1728	-12.1178	-76.4664	-77.4114	-2.22045e-16	0.955856
ABCG4	Null					-2.31699e-16	-21.6707	-22.6157	-86.9642	-87.9092	0	0.848095
ABHD3	Null					-2.31699e-16	0.00447046	-0.940548	-65.2891	-66.2341	-2.22045e-16	0.901768
ABHD6	Null					-2.16252e-15	-26.6502	-27.5952	-91.9437	-92.8887	3.33067e-16	0.763795
ABHD10	Null					3.22974e-16	-16.5879	-17.4789	-79.0446	-79.9357	-2.22045e-16	0.901541
ABHD11	Null					6.95096e-16	-23.4213	-24.3663	-88.7148	-89.6598	-2.22045e-16	0.645535
ABHD12	Null					5.92119e-16	-28.8134	-29.8096	-96.9438	-97.9401	1.11022e-16	0.948361
ABHD13	Null					1.37264e-15	-0.301005	-1.19205	-62.7577	-63.6488	-2.22045e-16	0.65209
ABHD16A	Null					-3.10862e-15	-40.7045	-41.478	-97.4879	-98.2614	0	0.637109
ABHD17B	Null					4.03717e-16	-24.8269	-25.718	-87.2837	-88.1747	-2.22045e-16	0.938343
ABHD17C	Null					-1.26883e-16	57.4296	55.6919	-61.7734	-63.511	0	0.607876
ABI1	Null					1.15849e-15	-30.3159	-31.2609	-95.6095	-96.5545	0	0.795502
ABI2	Null					7.40149e-17	-31.0772	-32.0734	-99.2077	-100.204	0	0.85095
ABL1	Null					3.08932e-16	-25.2411	-26.1861	-90.5346	-91.4797	0	0.792497
ABL2	Null					9.4739e-16	-44.7778	-46.5845	-172.494	-174.3	-2.22045e-16	0.780033
ABLIM1	Null					-6.76707e-16	-48.0449	-48.8789	-107.665	-108.499	-2.22045e-16	0.837697
ABLIM2	Null					-8.07435e-17	-53.1423	-54.0333	-115.599	-116.49	0	0.713981
ABLIM3	Null					-2.70315e-15	-42.4868	-43.4318	-107.78	-108.725	0	0.792613
ABR	Null					-1.39019e-15	-45.9531	-46.8981	-111.247	-112.192	-4.44089e-16	0.869928
ABRAXAS2	Null					1.94553e-15	-8.70464	-9.53864	-68.3247	-69.1586	-2.22045e-16	0.835729
ABTB3	Null					-3.86165e-16	-34.671	-35.616	-99.9646	-100.91	0	0.843664
ACAA2	Null					8.45884e-16	-33.8881	-34.7221	-93.5081	-94.3421	-2.22045e-16	0.880742
ACACA	Null					1.18424e-16	-93.5201	-95.3267	-221.236	-223.042	2.22045e-16	0.664199
ACACB	Null					7.36538e-16	-45.5963	-47.3099	-161.962	-163.675	1.11022e-16	0.544453
ACAD9	Null					4.63397e-16	-3.10655	-4.05157	-68.4001	-69.3451	2.22045e-16	0.910641
ACAD11	Null					7.26691e-16	-13.067	-13.958	-75.5237	-76.4148	0	0.878346
ACAD12	Null					-1.25825e-15	-28.3617	-29.3579	-96.4922	-97.4884	-2.22045e-16	0.904733
ACADL	Null					9.30473e-16	-30.2401	-31.0741	-89.8601	-90.6941	2.22045e-16	0.94478
ACADM	Null					2.04281e-15	-34.4211	-35.1946	-91.2045	-91.9781	-2.22045e-16	0.893039
ACADS	Null					-8.49562e-16	0.533758	-0.41126	-64.7598	-65.7048	0	0.571763
ACADSB	Null					-1.58327e-15	-74.1909	-76.0195	-204.744	-206.573	1.11022e-16	0.829071
ACADVL	Null					1.03621e-15	-30.8676	-31.8638	-98.998	-99.9943	0	0.922449
ACAN	Null					5.92119e-16	-43.2752	-45.0819	-170.991	-172.798	0	0.82629
ACAT2	Null					5.65204e-16	2.9332	2.04216	-59.5235	-60.4146	0	0.943378
ACBD5	Null					-2.82602e-16	-35.1734	-36.9576	-160.052	-161.836	2.22045e-16	0.784897
ACBD6	Null					1.54466e-15	-3.00694	-3.95196	-68.3005	-69.2455	0	0.940577
ACHE	Null					-6.45948e-16	-4.02043	-4.91148	-66.4772	-67.3682	0	0.811988
ACIN1	Null					-4.03717e-16	29.8342	28.9431	-32.6226	-33.5136	-2.22045e-16	0.712716
ACLY	Null					1.11022e-15	-24.2534	-25.2497	-92.3839	-93.3802	1.11022e-16	0.592987
ACO1	Null					-3.86165e-16	-2.47534	-3.42036	-67.7689	-68.7139	0	0.830528
ACOT2	Null					1.93784e-15	-13.8986	-14.7896	-76.3553	-77.2463	-4.44089e-16	0.780997
ACOT9	Null					4.44089e-16	-16.2927	-17.289	-84.4232	-85.4194	0	0.87785
ACOT11	Null					1.00403e-15	-25.9074	-26.8524	-91.201	-92.146	-2.22045e-16	0.832493
ACOT13	Null					9.30473e-16	3.17163	2.33764	-56.4484	-57.2824	3.33067e-16	0.839228
ACOX1	Null					-4.13106e-17	-85.5341	-87.2953	-207.575	-209.336	-2.22045e-16	0.790288
ACP1	Null					7.10543e-16	-40.5658	-42.3724	-168.282	-170.088	-2.22045e-16	0.588465
ACP2	Null					-5.24833e-16	-21.7539	-23.5381	-146.632	-148.416	0	0.534355
ACP6	Null					-8.49562e-16	-19.7768	-20.7218	-85.0704	-86.0154	-2.22045e-16	0.584375
ACSBG1	Null					-4.03717e-16	-29.4669	-30.358	-91.9237	-92.8147	-2.22045e-16	0.80901
ACSF2	Null					-6.76707e-16	-34.5328	-35.3668	-94.1528	-94.9868	-2.22045e-16	0.694176
ACSL3	Null					-4.91333e-16	-79.36	-81.2102	-212.751	-214.601	-2.22045e-16	0.896419
ACSL5	Null					-2.16252e-15	-38.8076	-39.7526	-104.101	-105.046	-2.22045e-16	0.864324
ACSL6	Null					2.23975e-15	-25.3036	-26.2486	-90.5972	-91.5422	-2.22045e-16	0.773653
ACSS1	Null					-1.69912e-15	-12.4532	-13.3982	-77.7468	-78.6918	0	0.946476
ACTA2	Null					2.22045e-16	6.26643	5.2702	-61.864	-62.8603	-2.22045e-16	0.818796
ACTB	Null					2.00806e-15	-43.2131	-44.1581	-108.507	-109.452	-2.22045e-16	0.578965
ACTL6B	Null					-7.72329e-17	19.6727	18.7277	-45.6209	-46.5659	1.11022e-16	0.899123
ACTN1	Null					-1.61487e-15	-17.8246	-18.7156	-80.2813	-81.1724	0	0.928149
ACTN2	Null					7.67063e-16	-36.1458	-37.93	-161.024	-162.808	0	0.631772
ACTN3	Null					-8.49562e-16	18.5293	17.5843	-46.7643	-47.7093	-2.22045e-16	0.728266
ACTN4	Null					2.39422e-15	-36.5835	-37.5286	-101.877	-102.822	-2.22045e-16	0.921407
ACTR1A	Null					6.95096e-16	-25.2099	-26.1549	-90.5035	-91.4485	3.33067e-16	0.513646
ACTR1B	Null					0	-89.485	-91.3136	-220.038	-221.867	0	0.57733
ACTR2	Null					-1.21115e-15	-47.5531	-48.4442	-110.01	-110.901	0	0.944728
ACTR3	Null					-6.71068e-16	-88.5084	-90.3151	-216.224	-218.031	1.11022e-16	0.881762
ACTR3B	Null					-1.69177e-16	-40.2527	-41.0867	-99.8727	-100.707	3.33067e-16	0.931596
ACTR10	Null					-1.69561e-15	-81.9979	-83.7821	-206.876	-208.66	1.11022e-16	0.883186
ACVR1B	Null					-6.17863e-16	-42.8574	-44.686	-173.411	-175.239	0	0.728905
ACYP1	Null					-7.26691e-16	-28.2273	-29.1183	-90.684	-91.5751	2.22045e-16	0.561757
ADAM9	Null					1.61487e-16	-0.899294	-1.79034	-63.356	-64.2471	0	0.884053
ADAM10	Null					-1.45338e-15	-41.8412	-42.7322	-104.298	-105.189	-2.22045e-16	0.790243
ADAM15	Null					1.13041e-15	13.0341	12.1431	-49.4226	-50.3137	0	0.611559
ADAM22	Null					1.21115e-15	-64.1174	-65.0085	-126.574	-127.465	-2.22045e-16	0.601866
ADAM23	Null					7.26691e-16	-89.1035	-90.8877	-213.982	-215.766	0	0.907617
ADAP1	Null					-3.94746e-17	-65.1637	-66.9704	-192.879	-194.686	0	0.503804
ADAR	Null					-2.4223e-16	4.59477	3.70373	-57.862	-58.753	-2.22045e-16	0.580327
ADCK1	Null					-1.54466e-15	-8.69249	-9.6375	-73.986	-74.9311	0	0.859381
ADCK2	Null					-7.26691e-16	24.1746	23.2835	-38.2821	-39.1732	-2.22045e-16	0.773356
ADCK5	Null					2.31699e-16	-18.7421	-19.6871	-84.0356	-84.9806	-2.22045e-16	0.815898
ADCY1	Null					-1.93082e-15	-39.4624	-40.4075	-104.756	-105.701	1.11022e-16	0.943342
ADCY5	Null					1.08126e-15	-5.45928	-6.4043	-70.7528	-71.6979	-2.22045e-16	0.726727
ADCY6	Null					-9.26795e-16	6.15975	5.21473	-59.1338	-60.0788	1.11022e-16	0.76912
ADCY8	Null					-1.26883e-15	-36.5045	-37.3385	-96.1245	-96.9585	1.11022e-16	0.903953
ADCY9	Null					6.17863e-16	-42.6053	-43.5503	-107.899	-108.844	4.44089e-16	0.935138
ADCYAP1R1	Null					4.03717e-16	-21.8307	-22.7217	-84.2874	-85.1785	-2.22045e-16	0.532995
ADD1	Null					1.04967e-15	-60.1082	-60.9993	-122.565	-123.456	0	0.811045
ADD2	Null					3.95643e-15	-70.8016	-71.6926	-133.258	-134.149	0	0.853315
ADD3	Null					-1.26319e-15	-120.804	-122.611	-248.52	-250.327	2.22045e-16	0.8805
ADGRB2	Null					8.49562e-16	-36.8399	-37.785	-102.134	-103.079	2.22045e-16	0.781353
ADGRB3	Null					-3.86165e-16	-48.3541	-49.2992	-113.648	-114.593	2.22045e-16	0.878571
ADGRG1	Null					1.62189e-15	-4.04786	-4.99288	-69.3414	-70.2864	0	0.880533
ADGRL1	Null					4.73695e-16	-104.511	-106.317	-232.226	-234.033	1.11022e-16	0.842536
ADGRL3	Null					1.15849e-15	-97.2192	-99.0478	-227.773	-229.601	-2.22045e-16	0.551333
ADH5	Null					3.80648e-16	-23.1732	-24.9109	-142.376	-144.114	-2.22045e-16	0.568681
ADK	Null					3.08932e-16	8.21566	7.27064	-57.0779	-58.0229	0	0.922871
ADO	Null					4.03717e-16	-26.9772	-27.8683	-89.434	-90.325	-2.22045e-16	0.753079
ADPGK	Null					-4.03717e-16	1.9323	1.04126	-60.5244	-61.4155	-2.22045e-16	0.865098
ADPRH	Null					-3.63346e-16	-21.3691	-23.1533	-146.247	-148.031	1.11022e-16	0.492771
ADRM1	Null					-5.4063e-16	-3.14295	-4.08796	-68.4365	-69.3815	-2.22045e-16	0.699973
ADSS1	Null					-8.88178e-16	-4.54376	-5.43481	-67.0005	-67.8915	0	0.650478
ADSS2	Null					5.4063e-16	-24.3486	-25.2936	-89.6422	-90.5872	1.11022e-16	0.812166
AFAP1	Null					-1.01506e-15	-23.7987	-24.6327	-83.4187	-84.2527	-2.22045e-16	0.641451
AFAP1L1	Null					-1.77636e-15	-24.9075	-25.7415	-84.5275	-85.3615	-2.22045e-16	0.82465
AFG1L	Null					-6.66134e-16	3.10069	2.10446	-65.0298	-66.026	0	0.823958
AFG3L1	Null					-9.26795e-16	1.59808	0.653066	-63.6955	-64.6405	2.22045e-16	0.831704
AFG3L2	Null					-5.4063e-16	-8.82109	-9.76611	-74.1147	-75.0597	3.33067e-16	0.929443
AFTPH	Null					-2.02422e-15	9.87193	8.11073	-112.169	-113.93	0	0.533855
AGAP3	Null					1.54466e-16	-60.0478	-61.8764	-190.601	-192.43	0	0.610433
AGBL4	Null					1.61846e-15	-66.6499	-68.4566	-194.366	-196.172	-4.44089e-16	0.891515
AGFG1	Null					4.03717e-16	-31.2491	-32.1401	-93.7058	-94.5968	2.22045e-16	0.531055
AGFG2	Null					1.54466e-16	-0.557634	-1.50265	-65.8512	-66.7962	-2.22045e-16	0.84553
AGO1	Null					8.07435e-17	4.15415	3.26311	-58.3026	-59.1936	0	0.903891
AGO2	Null					6.17863e-16	-40.0545	-40.9995	-105.348	-106.293	-4.44089e-16	0.930302
AGPAT1	Null					-3.08932e-16	-12.9229	-13.8679	-78.2165	-79.1615	0	0.942402
AGPAT3	Null					-3.86165e-16	-15.2037	-16.1487	-80.4972	-81.4423	-4.44089e-16	0.788363
AGPAT5	Null					-9.68922e-16	-33.6373	-34.5283	-96.094	-96.9851	-2.22045e-16	0.928826
AGPS	Null					-4.63397e-16	9.27911	8.33409	-56.0145	-56.9595	1.11022e-16	0.856589
AGRN	Null					-1.2919e-15	-9.30928	-10.2003	-71.766	-72.6571	1.11022e-16	0.612689
AGTPBP1	Null					-1.8571e-15	-26.5276	-27.4186	-88.9843	-89.8754	0	0.923431
AHCY	Null					-4.84461e-16	-39.4503	-41.2345	-164.328	-166.113	0	0.887323
AHCYL1	Null					-3.55271e-15	-45.3125	-46.2035	-107.769	-108.66	-2.22045e-16	0.822411
AHCYL2	Null					2.22045e-16	-15.2334	-16.2296	-83.3639	-84.3601	0	0.753288
AHI1	Null					-1.35341e-15	-7.75223	-8.58623	-67.3722	-68.2062	1.11022e-16	0.70863
AHNAK2	Null					-3.22974e-16	-15.6763	-17.4605	-140.554	-142.339	0	0.825936
AHNAK	Null					6.76707e-16	-15.8248	-16.6588	-75.4448	-76.2788	2.22045e-16	0.825462
AHSA1	Null					-7.67063e-16	-51.5187	-53.3029	-176.397	-178.181	0	0.683871
AIFM1	Null					0	-14.3782	-15.2122	-73.9982	-74.8322	0	0.9119
AIFM2	Null					1.09965e-15	-23.6691	-24.5031	-83.2891	-84.1231	0	0.671266
AIFM3	Null					-6.95096e-16	-45.4047	-46.3497	-110.698	-111.643	2.22045e-16	0.771724
AIG1	Null					8.07435e-17	7.86617	6.97513	-54.5906	-55.4816	0	0.922947
AIMP1	Null					-1.04967e-15	-71.0234	-72.8076	-195.902	-197.686	0	0.659208
AIMP2	Null					-1.45338e-15	-6.02558	-6.91663	-68.4823	-69.3734	-2.22045e-16	0.891798
AIP	Null					4.84461e-16	-13.2637	-14.1548	-75.7205	-76.6115	0	0.901639
AJAP1	Null					-1.25152e-15	-45.2212	-47.0054	-170.099	-171.884	0	0.806909
AJM1	Null					4.84461e-16	-41.6972	-42.5883	-104.154	-105.045	-2.22045e-16	0.904568
AK1	Null					1.23573e-15	-28.5009	-29.4459	-93.7945	-94.7395	-2.22045e-16	0.71853
AK2	Null					1.37264e-15	-18.4637	-19.3547	-80.9204	-81.8114	0	0.806166
AK3	Null					1.31296e-15	-34.2621	-35.2072	-99.5557	-100.501	0	0.755239
AK4	Null					1.30266e-15	-67.2391	-69.0457	-194.955	-196.761	0	0.82746
AKAP1	Null					-1.08126e-15	-49.5318	-50.4768	-114.825	-115.77	2.22045e-16	0.872369
AKAP5	Null					-9.4739e-16	-18.0896	-19.8963	-145.805	-147.612	2.22045e-16	0.435026
AKAP6	Null					-4.22942e-16	-25.6171	-26.4511	-85.2371	-86.0711	0	0.645081
AKAP8L	Null					-2.78038e-15	-5.24041	-6.18543	-70.534	-71.479	0	0.530534
AKAP9	Null					1.34214e-15	-69.8086	-71.6153	-197.524	-199.331	0	0.857035
AKAP10	Null					-4.15743e-16	-43.6452	-45.4953	-177.036	-178.886	0	0.742441
AKR1A1	Null					-2.22045e-16	-15.659	-16.6552	-83.7895	-84.7857	0	0.880799
AKR1B1	Null					3.63346e-16	-41.8416	-43.6258	-166.72	-168.504	1.11022e-16	0.448613
AKR7A2	Null					3.86165e-16	-9.62915	-10.5742	-74.9227	-75.8677	0	0.893224
AKT3	Null					-3.86165e-16	19.7516	18.8066	-45.5419	-46.4869	-2.22045e-16	0.802527
AKTIP	Null					1.15849e-15	1.60393	0.65891	-63.6896	-64.6347	2.22045e-16	0.889582
ALAD	Null					3.22974e-16	5.72118	4.83013	-56.7356	-57.6266	-2.22045e-16	0.943427
ALB	Null					-3.86165e-16	29.8142	28.8692	-35.4793	-36.4244	2.22045e-16	0.83426
ALCAM	Null					-2.31699e-15	-18.3179	-19.2629	-83.6115	-84.5565	0	0.622249
ALDH1A1	Null					2.47864e-16	4.27708	2.51588	-117.763	-119.525	0	0.851543
ALDH1B1	Null					2.47145e-15	-36.7013	-37.6463	-101.995	-102.94	0	0.944405
ALDH1L1	Null					-4.73695e-16	-60.5775	-62.3842	-188.293	-190.1	0	0.528383
ALDH1L2	Null					8.88178e-16	9.21316	8.32212	-53.2436	-54.1346	1.11022e-16	0.606511
ALDH2	Null					1.33227e-15	-26.1339	-27.1301	-94.2643	-95.2606	0	0.856865
ALDH3A2	Null					-1.55431e-15	-37.3066	-38.3028	-105.437	-106.433	2.22045e-16	0.78936
ALDH3B1	Null					-1.21115e-15	-0.400878	-1.29192	-62.8576	-63.7487	0	0.952149
ALDH4A1	Null					7.72329e-17	-1.49665	-2.44167	-66.7902	-67.7352	0	0.748779
ALDH5A1	Null					3.86165e-16	-74.1426	-75.9712	-204.696	-206.525	0	0.754018
ALDH6A1	Null					-1.08126e-15	-74.8996	-76.7283	-205.453	-207.282	0	0.920497
ALDH7A1	Null					2.4223e-16	3.87208	2.98103	-58.5847	-59.4757	0	0.929862
ALDH9A1	Null					4.63397e-16	-21.2806	-22.2256	-86.5742	-87.5192	0	0.754111
ALG2	Null					-1.37264e-15	-21.7575	-22.6486	-84.2143	-85.1053	2.22045e-16	0.941315
ALG3	Null					-1.35341e-15	19.2763	18.4423	-40.3437	-41.1777	-2.22045e-16	0.886467
ALG6	Null					-3.22974e-16	13.8108	12.9198	-48.6459	-49.537	0	0.776125
ALG9	Null					-1.77636e-15	-32.9101	-33.7441	-92.5301	-93.3641	1.11022e-16	0.919806
ALG10B	Null					1.93784e-15	-19.2858	-20.1768	-81.7425	-82.6336	1.11022e-16	0.888086
ALPL	Null					-3.47548e-16	-22.5175	-24.3461	-153.071	-154.899	0	0.887651
ALS2	Null					-7.72329e-16	2.32032	1.3753	-62.9732	-63.9183	0	0.945667
AMER2	Null					-2.82602e-16	-70.8614	-72.6455	-195.739	-197.524	1.11022e-16	0.739884
AMER3	Null					3.08932e-16	13.5427	11.7141	-117.011	-118.839	1.11022e-16	0.922151
AMFR	Null					-5.07531e-16	-28.0028	-28.8368	-87.6228	-88.4568	2.22045e-16	0.863755
AMIGO1	Null					8.88178e-16	-12.3227	-13.3189	-80.4531	-81.4494	0	0.939169
AMOT	Null					5.4063e-16	-55.1839	-56.1289	-120.477	-121.422	1.11022e-16	0.656184
AMPD3	Null					-5.65204e-16	-11.9592	-12.8502	-74.4159	-75.3069	2.22045e-16	0.578233
AMPH	Null					3.149e-15	-23.7828	-24.6739	-86.2395	-87.1306	0	0.658433
AMT	Null					-4.84461e-16	-13.9504	-14.8414	-76.4071	-77.2982	0	0.953804
ANAPC1	Null					-4.03717e-16	-4.55171	-5.44275	-67.0084	-67.8995	1.11022e-16	0.855265
ANAPC4	Null					7.89492e-17	4.57156	2.7649	-123.144	-124.951	0	0.679745
ANAPC5	Null					7.89492e-16	46.3431	44.5365	-81.3726	-83.1793	0	0.505554
ANAPC7	Null					-2.31699e-15	25.6577	24.7127	-39.6358	-40.5808	3.33067e-16	0.955762
ANGEL2	Null					-2.76322e-16	-39.9859	-41.7926	-167.702	-169.508	1.11022e-16	0.907023
ANK1	Null					-9.82665e-16	-62.9622	-64.8124	-196.353	-198.203	0	0.923358
ANK2	Null					-1.46743e-15	-134.09	-135.919	-264.644	-266.472	0	0.685056
ANK3	Null					1.54466e-16	-76.402	-77.347	-141.696	-142.641	3.33067e-16	0.691259
ANKH	Null					1.54466e-16	-26.4574	-27.4024	-91.7509	-92.696	-2.22045e-16	0.90812
ANKIB1	Null					-6.66134e-16	-25.596	-26.5923	-93.7265	-94.7228	1.11022e-16	0.919799
ANKLE2	Null					-2.70315e-16	-90.4444	-92.273	-220.998	-222.826	0	0.424012
ANKMY2	Null					2.4223e-16	-6.62375	-7.5148	-69.0805	-69.9715	-2.22045e-16	0.922233
ANKRD17	Null					1.61487e-16	-24.5919	-25.4829	-87.0486	-87.9396	-2.22045e-16	0.814292
ANKRD29	Null					1.26319e-15	-54.3626	-56.1692	-182.078	-183.885	1.11022e-16	0.69796
ANKRD34A	Null					-6.05576e-16	-26.0928	-27.877	-150.971	-152.755	-2.22045e-16	0.606365
ANKRD34B	Null					-7.40149e-16	20.2835	19.2873	-47.847	-48.8432	0	0.728104
ANKRD63	Null					1.85037e-15	8.95493	7.95869	-59.1756	-60.1718	1.11022e-16	0.93838
ANLN	Null					-6.5648e-16	-24.4712	-26.2999	-155.025	-156.853	0	0.61294
ANO8	Null					-8.88178e-16	-7.74955	-8.64059	-70.2063	-71.0973	-2.22045e-16	0.883282
ANO10	Null					3.02359e-16	-15.0289	-16.879	-148.42	-150.27	-2.22045e-16	0.805425
ANP32A	Null					-2.4223e-16	-29.1825	-30.0736	-91.6393	-92.5303	0	0.755512
ANP32B	Null					9.62193e-16	-8.20735	-9.20358	-76.3378	-77.3341	-2.22045e-16	0.587435
ANP32E	Null					1.06581e-15	6.57063	5.79712	-50.2128	-50.9863	-2.22045e-16	0.805335
ANPEP	Null					7.40149e-17	-6.29445	-7.29069	-74.4249	-75.4212	0	0.776152
ANXA2	Null					-7.72329e-16	9.63854	8.69352	-55.655	-56.6	0	0.913315
ANXA5	Null					1.15849e-15	6.19162	5.2466	-59.1019	-60.047	0	0.842286
ANXA6	Null					2.53765e-16	-20.2752	-21.1092	-79.8952	-80.7292	0	0.931548
ANXA7	Null					-6.45948e-16	-20.5079	-21.3989	-82.9646	-83.8557	0	0.911792
ANXA11	Null					-1.15849e-15	-43.4433	-45.2719	-173.997	-175.825	1.11022e-16	0.875338
AP1B1	Null					1.18424e-15	-31.9863	-32.9825	-100.117	-101.113	0	0.554031
AP1S1	Null					-1.4803e-15	-19.959	-20.9552	-88.0895	-89.0857	0	0.801013
AP2A1	Null					-2.03012e-15	-52.5666	-53.4006	-112.187	-113.021	0	0.798318
AP2B1	Null					-1.21115e-15	-41.6825	-42.5735	-104.139	-105.03	-2.22045e-16	0.788691
AP2M1	Null					1.03621e-15	-58.9613	-59.9575	-127.092	-128.088	1.11022e-16	0.768468
AP2S1	Null					1.62189e-15	-29.0499	-29.9949	-94.3434	-95.2884	2.22045e-16	0.893584
AP3B1	Null					6.54447e-16	-28.2296	-28.9388	-82.1766	-82.8857	0	0.813483
AP3B2	Null					1.2919e-15	-36.9951	-37.8862	-99.4519	-100.343	-2.22045e-16	0.639483
AP3M1	Null					-1.77636e-15	-28.7512	-29.6423	-91.208	-92.099	0	0.849639
AP3M2	Null					1.45338e-15	-26.8059	-27.6969	-89.2626	-90.1537	3.33067e-16	0.627903
AP3S1	Null					0	-37.799	-39.6277	-168.352	-170.181	0	0.717264
AP3S2	Null					2.76322e-16	-76.1031	-77.9097	-203.819	-205.625	3.33067e-16	0.85133
APBA1	Null					4.03717e-16	-25.4314	-26.3224	-87.8881	-88.7792	-2.22045e-16	0.647061
APBA2	Null					1.00403e-15	-16.2674	-18.0961	-146.821	-148.649	1.11022e-16	0.808101
APBB1	Null					1.8571e-15	-15.4437	-16.3348	-77.9005	-78.7915	0	0.93506
APC2	Null					-1.18424e-15	-36.1711	-37.1673	-104.302	-105.298	-2.22045e-16	0.69719
APC	Null					-1.52259e-15	-64.8677	-65.7017	-124.488	-125.322	0	0.583366
APEX1	Null					-6.95096e-16	-14.1867	-15.1317	-79.4803	-80.4253	-2.22045e-16	0.862071
API5	Null					-5.92119e-16	-11.5463	-12.3803	-71.1664	-72.0003	2.22045e-16	0.89654
APLP1	Null					1.21115e-15	-24.0573	-24.9484	-86.514	-87.4051	1.11022e-16	0.874691
APLP2	Null					-2.4223e-16	-17.7421	-18.6332	-80.1988	-81.0899	0	0.593044
APMAP	Null					-5.65204e-16	-34.6895	-35.5805	-97.1462	-98.0373	0	0.678491
APOA1	Null					-3.77948e-17	62.6581	60.808	-70.7329	-72.583	-2.22045e-16	0.887156
APOE	Null					4.63397e-16	-12.4404	-13.3855	-77.734	-78.679	0	0.942599
APOH	Null					-3.86165e-16	30.2695	29.3245	-35.0241	-35.9691	0	0.84575
APOO	Null					-3.86165e-16	-23.0006	-23.9457	-88.2942	-89.2392	0	0.901147
APOOL	Null					3.77948e-16	-97.9694	-99.8196	-231.36	-233.211	0	0.581198
APPL1	Null					-1.35341e-15	-34.8846	-35.7186	-94.5046	-95.3386	-2.22045e-16	0.938176
APPL2	Null					-4.95727e-16	-101.946	-103.707	-223.986	-225.747	-2.22045e-16	0.831563
AQP1	Null					-3.86165e-16	23.2731	22.3281	-42.0205	-42.9655	1.11022e-16	0.9416
AQP4	Null					9.26795e-16	-10.3078	-11.2528	-75.6014	-76.5464	-2.22045e-16	0.796639
ARAF	Null					0	-43.6721	-44.5631	-106.129	-107.02	0	0.948988
ARAP2	Null					3.08932e-16	-47.8497	-48.7947	-113.143	-114.088	2.22045e-16	0.883693
ARC	Null					-4.24781e-16	-59.4646	-61.2933	-190.018	-191.847	0	0.719661
ARCN1	Null					1.69177e-16	-24.2043	-25.0383	-83.8243	-84.6583	-2.22045e-16	0.873305
AREL1	Null					3.08932e-16	-17.6217	-18.5667	-82.9153	-83.8603	-2.22045e-16	0.81614
ARF4	Null					-8.68441e-16	-61.2177	-63.0243	-188.933	-190.74	2.22045e-16	0.835018
ARF5	Null					-3.86165e-16	-23.4662	-24.4112	-88.7597	-89.7048	1.11022e-16	0.675939
ARFGAP1	Null					-2.70315e-15	-32.132	-33.077	-97.4255	-98.3705	-2.22045e-16	0.584337
ARFGAP2	Null					1.54466e-16	-57.9214	-59.7501	-188.475	-190.303	0	0.845231
ARFGAP3	Null					3.86165e-17	-59.0993	-60.9279	-189.653	-191.481	0	0.887195
ARFGEF1	Null					-5.4063e-16	-21.9532	-22.8982	-87.2468	-88.1918	-2.22045e-16	0.592801
ARFGEF2	Null					1.04967e-15	-50.8096	-51.7007	-113.266	-114.157	1.11022e-16	0.738446
ARFGEF3	Null					-4.84461e-16	-29.42	-30.311	-91.8767	-92.7678	0	0.847722
ARFIP2	Null					-8.07435e-16	-17.8984	-18.7895	-80.3552	-81.2462	0	0.837155
ARHGAP1	Null					-1.77636e-15	-25.8851	-26.7191	-85.5051	-86.3391	0	0.931544
ARHGAP5	Null					-2.31699e-16	-36.091	-37.036	-101.385	-102.33	0	0.938987
ARHGAP10	Null					-8.88178e-16	-18.9026	-19.8989	-87.0331	-88.0294	0	0.924886
ARHGAP12	Null					-1.8571e-15	-20.4096	-21.3006	-82.8663	-83.7574	0	0.935784
ARHGAP20	Null					2.53765e-16	-10.9944	-11.8284	-70.6144	-71.4484	2.22045e-16	0.723994
ARHGAP21	Null					1.54466e-16	-56.7952	-57.7402	-122.089	-123.034	0	0.795162
ARHGAP23	Null					4.73695e-16	-54.3409	-56.1476	-182.057	-183.863	-2.22045e-16	0.752693
ARHGAP25	Null					-4.44089e-16	-49.2514	-51.0356	-174.13	-175.914	0	0.788876
ARHGAP32	Null					-2.4223e-16	-50.3928	-51.2839	-112.85	-113.741	0	0.746346
ARHGAP33	Null					2.53765e-16	-39.4401	-40.2741	-99.0601	-99.8941	0	0.709214
ARHGAP39	Null					2.64564e-16	-69.7151	-71.5653	-203.106	-204.956	2.22045e-16	0.460719
ARHGAP44	Null					8.07435e-16	-30.413	-31.304	-92.8697	-93.7608	-2.22045e-16	0.876577
ARHGDIA	Null					-7.72329e-16	-17.0721	-18.0171	-82.3657	-83.3107	0	0.650289
ARHGEF1	Null					-8.49562e-16	-13.2759	-14.221	-78.5695	-79.5145	-2.22045e-16	0.740561
ARHGEF2	Null					6.17863e-16	-143.21	-145.039	-273.763	-275.592	0	0.617816
ARHGEF4	Null					4.84461e-16	1.00865	0.117603	-61.4481	-62.3391	-4.44089e-16	0.934797
ARHGEF6	Null					5.65204e-16	-0.937863	-1.82891	-63.3946	-64.2856	0	0.683707
ARHGEF7	Null					-1.2919e-15	-29.4288	-30.3198	-91.8855	-92.7766	-2.22045e-16	0.63423
ARHGEF12	Null					-1.93082e-15	-58.014	-58.959	-123.308	-124.253	-2.22045e-16	0.930654
ARHGEF17	Null					0	-40.0473	-40.9384	-102.504	-103.395	0	0.536008
ARHGEF18	Null					-4.84461e-16	-8.94397	-9.83502	-71.4007	-72.2918	4.44089e-16	0.881027
ARHGEF25	Null					7.72329e-17	1.87509	0.930076	-63.4185	-64.3635	2.22045e-16	0.895781
ARHGEF26	Null					-5.52644e-16	-18.4992	-20.3059	-146.215	-148.022	-2.22045e-16	0.919912
ARID1A	Null					-1.08126e-15	24.1639	23.2188	-41.1297	-42.0747	1.11022e-16	0.925643
ARID1B	Null					0	38.5171	37.626	-23.9397	-24.8307	0	0.713813
ARIH1	Null					-7.26691e-16	4.26587	3.37483	-58.1909	-59.0819	1.11022e-16	0.751179
ARL1	Null					2.4223e-16	-39.7585	-41.5427	-164.637	-166.421	1.11022e-16	0.53514
ARL2	Null					-9.26795e-16	-12.7578	-13.7028	-78.0514	-78.9964	-2.22045e-16	0.900806
ARL6	Null					1.32194e-15	34.6389	32.8777	-87.4016	-89.1628	0	0.344864
ARL6IP5	Null					1.60718e-15	-64.0325	-65.7701	-183.235	-184.973	-2.22045e-16	0.67628
ARL8A	Null					1.77636e-15	-21.1456	-22.0367	-83.6024	-84.4934	1.11022e-16	0.643184
ARL8B	Null					8.88178e-17	-40.6135	-41.387	-97.3969	-98.1704	-2.22045e-16	0.696513
ARMC1	Null					-6.76707e-16	-40.2279	-41.0619	-99.8479	-100.682	2.22045e-16	0.820038
ARMC6	Null					2.31699e-16	-1.2885	-3.11714	-131.842	-133.671	2.22045e-16	0.835093
ARMC8	Null					8.07435e-16	-80.7857	-82.5699	-205.664	-207.448	1.11022e-16	0.71817
ARMC10	Null					4.13106e-16	-42.5183	-44.2795	-164.559	-166.32	0	0.599663
ARMCX1	Null					-4.84461e-16	-7.34134	-8.23238	-69.7981	-70.6891	-2.22045e-16	0.836642
ARMCX2	Null					0	-31.0611	-32.8677	-158.777	-160.583	0	0.374761
ARMCX3	Null					-1.77636e-15	-50.4732	-51.3642	-112.93	-113.821	1.11022e-16	0.669348
ARMCX4	Null					-1.25825e-15	-22.3348	-23.331	-90.4653	-91.4615	-2.22045e-16	0.931964
ARPC1B	Null					2.96059e-16	-42.7811	-44.5188	-161.984	-163.722	1.11022e-16	0.817918
ARPC2	Null					5.32907e-16	-41.4779	-42.2514	-98.2613	-99.0348	-2.22045e-16	0.907001
ARPC3	Null					0	-30.7321	-31.7284	-98.8626	-99.8588	0	0.848309
ARPC4	Null					1.04967e-15	-37.8234	-38.7144	-100.28	-101.171	1.11022e-16	0.897331
ARPC5	Null					-1.40628e-15	-31.2897	-32.2859	-99.4201	-100.416	-2.22045e-16	0.622087
ARPC5L	Null					-1.37264e-15	-50.5908	-51.4818	-113.048	-113.939	-2.22045e-16	0.879298
ARPP21	Null					-4.44089e-16	14.5096	12.7254	-110.369	-112.153	0	0.7126
ARRB1	Null					7.72329e-17	-32.6327	-33.5777	-97.9263	-98.8713	0	0.585592
ARRDC1	Null					9.68922e-16	-1.35285	-2.24389	-63.8096	-64.7006	0	0.914383
ARSB	Null					-1.29977e-16	-43.7344	-45.4479	-160.1	-161.813	3.33067e-16	0.894224
ASAP1	Null					1.15849e-15	-34.6815	-35.6265	-99.9751	-100.92	0	0.74077
ASCC1	Null					-8.07435e-17	4.09842	3.20737	-58.3583	-59.2494	0	0.916545
ASCC2	Null					-6.95096e-16	17.5758	16.6308	-47.7178	-48.6628	2.22045e-16	0.582475
ASCC3	Null					1.54466e-16	3.52379	2.57877	-61.7698	-62.7148	-2.22045e-16	0.849717
ASIC1	Null					-4.01611e-15	-34.8188	-35.7639	-100.112	-101.057	0	0.717072
ASIC2	Null					3.63346e-16	-64.5908	-66.3749	-189.469	-191.253	2.22045e-16	0.858993
ASNS	Null					-1.11022e-15	13.5463	12.5501	-54.5842	-55.5804	-2.22045e-16	0.871739
ASPH	Null					-1.55431e-15	-22.7925	-23.7887	-90.923	-91.9192	-2.22045e-16	0.919193
ASPHD1	Null					-6.17863e-16	-24.3634	-25.3084	-89.6569	-90.6019	-2.22045e-16	0.757409
ASPHD2	Null					-1.35341e-15	-36.7686	-37.6026	-96.3887	-97.2227	1.11022e-16	0.757679
ASRGL1	Null					4.63397e-16	-20.1377	-21.0827	-85.4313	-86.3763	1.11022e-16	0.814491
ASS1	Null					-8.07435e-17	-31.4921	-33.2763	-156.37	-158.154	-2.22045e-16	0.909062
ASTN1	Null					-1.65242e-16	-74.5594	-76.3206	-196.6	-198.361	1.11022e-16	0.714249
ASTN2	Null					3.22974e-16	-31.6952	-32.5863	-94.152	-95.043	0	0.91903
ATAD3	Null					-3.55271e-15	-59.0086	-59.8996	-121.465	-122.356	2.22045e-16	0.852781
ATAT1	Null					-1.15849e-16	-55.3148	-57.1434	-185.868	-187.697	-2.22045e-16	0.557939
ATCAY	Null					7.10543e-16	-16.9202	-17.6937	-73.7036	-74.4772	-2.22045e-16	0.57253
ATE1	Null					-3.31048e-15	4.74245	3.85141	-57.7143	-58.6053	-2.22045e-16	0.885132
ATF2	Null					5.4063e-16	30.067	29.122	-35.2265	-36.1716	-2.22045e-16	0.859186
ATG2B	Null					-7.10543e-16	-51.1251	-52.9317	-178.841	-180.647	0	0.767789
ATG3	Null					-8.88178e-17	-19.0314	-19.8049	-75.8148	-76.5883	3.33067e-16	0.87314
ATG7	Null					1.77636e-15	-28.8067	-29.6407	-88.4267	-89.2607	-4.44089e-16	0.919186
ATG9A	Null					7.72329e-17	-45.8994	-46.8444	-111.193	-112.138	2.22045e-16	0.888204
ATG13	Null					7.18102e-16	-22.1945	-24.0447	-155.586	-157.436	-2.22045e-16	0.639007
ATIC	Null					1.08126e-15	-23.0032	-23.9482	-88.2967	-89.2417	0	0.702409
ATL1	Null					-2.4223e-16	-24.8361	-25.7271	-87.2928	-88.1839	3.33067e-16	0.926697
ATL2	Null					2.31699e-16	-6.39286	-7.33788	-71.6864	-72.6314	-2.22045e-16	0.928268
ATL3	Null					-7.40149e-17	23.8196	22.8234	-44.3109	-45.3071	0	0.90457
ATP1A1	Null					-1.61487e-15	-23.1506	-24.0417	-85.6074	-86.4984	1.11022e-16	0.878072
ATP1A2	Null					-1.53951e-15	-52.664	-54.4707	-180.38	-182.186	-2.22045e-16	0.806786
ATP1A3	Null					-1.38161e-15	-75.8208	-77.6275	-203.537	-205.343	1.11022e-16	0.74575
ATP1B1	Null					1.69561e-15	-32.3235	-33.2145	-94.7802	-95.6712	0	0.790258
ATP1B2	Null					2.74528e-15	-25.0987	-25.9898	-87.5555	-88.4465	1.11022e-16	0.940856
ATP1B3	Null					-5.4063e-16	-15.3335	-16.2786	-80.6271	-81.5721	0	0.932075
ATP2A2	Null					-1.26319e-15	-81.7445	-83.5512	-209.46	-211.267	-2.22045e-16	0.919744
ATP2B1	Null					6.95096e-16	-49.7617	-50.7067	-115.055	-116	0	0.952873
ATP2B2	Null					-1.62189e-15	-56.7198	-57.6648	-122.013	-122.958	1.11022e-16	0.928215
ATP2B3	Null					-1.11022e-15	-60.2418	-61.2381	-128.372	-129.369	0	0.914965
ATP2B4	Null					4.84461e-16	-72.3736	-74.1578	-197.252	-199.036	0	0.613061
ATP2C1	Null					6.34413e-16	-43.2352	-44.9729	-162.438	-164.176	1.11022e-16	0.333232
ATP5F1A	Null					-1.62833e-15	19.2266	18.2304	-48.9039	-49.9001	0	0.746963
ATP5F1B	Null					8.14164e-16	17.3884	16.3922	-50.742	-51.7383	-2.22045e-16	0.761617
ATP5F1C	Null					-7.40149e-17	22.6334	21.6372	-45.497	-46.4933	0	0.831593
ATP5F1D	Null					2.66454e-15	27.8224	26.8262	-40.308	-41.3043	0	0.679749
ATP5F1E	Null					2.22045e-16	18.1888	17.1926	-49.9417	-50.9379	0	0.881991
ATP5IF1	Null					-1.62833e-15	12.1194	11.1232	-56.0111	-57.0073	0	0.704757
ATP5ME	Null					4.44089e-16	27.2924	26.2962	-40.8381	-41.8343	-2.22045e-16	0.741188
ATP5MF	Null					-2.78038e-15	26.5236	25.5786	-38.7699	-39.7149	0	0.860992
ATP5MG	Null					-9.62193e-16	27.1301	26.1339	-41.0004	-41.9966	0	0.614349
ATP5MPL	Null					-9.62193e-16	13.7072	12.711	-54.4233	-55.4195	0	0.769294
ATP5PB	Null					1.4803e-15	24.6686	23.6723	-43.4619	-44.4582	0	0.848781
ATP5PD	Null					1.4803e-16	19.795	18.7987	-48.3355	-49.3317	0	0.787526
ATP5PF	Null					-2.22045e-16	26.9416	25.9454	-41.1889	-42.1851	0	0.882738
ATP5PO	Null					-2.59052e-15	21.3666	20.3704	-46.7639	-47.7601	0	0.766392
ATP6AP1	Null					-7.93691e-16	-75.5975	-77.4477	-208.989	-210.839	0	0.50596
ATP6AP2	Null					1.00929e-15	-47.9488	-49.733	-172.827	-174.611	3.33067e-16	0.752288
ATP6V0A1	Null					-7.10543e-16	-72.5097	-74.3163	-200.225	-202.032	-2.22045e-16	0.839262
ATP6V0A2	Null					-6.71068e-16	-16.9432	-18.7498	-144.659	-146.466	0	0.917643
ATP6V0C	Null					0	-27.2635	-28.1545	-89.7202	-90.6113	0	0.944599
ATP6V0D1	Null					7.72329e-16	-25.9885	-26.9335	-91.2821	-92.2271	1.11022e-16	0.917339
ATP6V1A	Null					-8.88178e-16	-27.8612	-28.7522	-90.3179	-91.209	0	0.736435
ATP6V1B2	Null					-2.70683e-15	-22.273	-23.107	-81.893	-82.727	-2.22045e-16	0.877319
ATP6V1D	Null					-2.66454e-15	-31.4235	-32.3145	-93.8802	-94.7713	4.44089e-16	0.692919
ATP6V1F	Null					-2.47145e-15	-37.5905	-38.5355	-102.884	-103.829	-2.22045e-16	0.89641
ATP6V1G1	Null					-9.26795e-16	-34.0111	-34.9561	-99.3047	-100.25	2.22045e-16	0.87098
ATP6V1G2	Null					-9.26795e-16	-56.1966	-58.0252	-186.75	-188.579	0	0.908738
ATP6V1H	Null					-1.45338e-15	-25.3567	-26.2478	-87.8135	-88.7045	1.11022e-16	0.706931
ATP6V1E1	Null					2.31699e-16	-43.506	-44.451	-108.8	-109.745	-2.22045e-16	0.79475
ATP8A1	Null					-9.07916e-16	-64.3223	-66.1289	-192.038	-193.845	2.22045e-16	0.453244
ATP8A2	Null					-6.95096e-16	-45.8887	-46.8337	-111.182	-112.127	-4.44089e-16	0.73891
ATP9A	Null					-2.76322e-16	-49.5282	-51.3349	-177.244	-179.051	4.44089e-16	0.914451
ATP11A	Null					-1.69912e-15	21.5369	20.5919	-43.7566	-44.7017	-2.22045e-16	0.860784
ATP11B	Null					7.72329e-17	-25.751	-27.5796	-156.304	-158.133	1.11022e-16	0.819632
ATP13A1	Null					1.37264e-15	-38.6526	-39.5436	-101.109	-102	-2.22045e-16	0.830768
ATPAF1	Null					2.31699e-16	-20.2359	-21.1809	-85.5294	-86.4745	2.22045e-16	0.931354
ATRX	Null					-2.4223e-16	29.6166	28.7256	-32.8401	-33.7312	2.22045e-16	0.713331
ATXN2	Null					1.85359e-15	-28.5103	-29.4553	-93.8038	-94.7488	1.11022e-16	0.878485
ATXN2L	Null					-1.61487e-16	-37.2417	-38.1328	-99.6984	-100.589	1.11022e-16	0.833533
ATXN10	Null					1.24723e-15	-45.6243	-47.4745	-179.015	-180.865	-2.22045e-16	0.474207
AUP1	Null					4.13106e-17	39.044	37.2828	-82.9966	-84.7578	0	0.894956
AVL9	Null					-1.13041e-15	-83.3136	-85.0977	-208.192	-209.976	3.33067e-16	0.889041
B3GALT6	Null					-9.26795e-16	-17.1482	-18.0932	-82.4418	-83.3868	2.22045e-16	0.760325
B3GAT3	Null					1.61487e-16	-4.07233	-4.96337	-66.5291	-67.4201	2.22045e-16	0.725951
B4GALNT1	Null					-8.07435e-17	-16.3851	-17.2762	-78.8419	-79.7329	0	0.843767
B630019K06RIK	Null					2.08529e-15	-25.4953	-26.4403	-90.7888	-91.7338	-2.22045e-16	0.872431
BAALC	Null					-5.52644e-16	-49.7922	-51.5988	-177.508	-179.315	2.22045e-16	0.56896
BABAM2	Null					2.90677e-15	-14.2795	-15.1705	-76.7362	-77.6272	3.33067e-16	0.754976
BAG1	Null					-6.17863e-16	18.7132	17.7682	-46.5803	-47.5254	-2.22045e-16	0.785459
BAG2	Null					6.17863e-16	-36.3693	-37.3143	-101.663	-102.608	0	0.696971
BAG3	Null					-1.93784e-15	-2.90489	-3.79593	-65.3616	-66.2527	0	0.817034
BAG4	Null					-4.03717e-17	-58.0544	-59.8386	-182.933	-184.717	0	0.791293
BAG5	Null					3.86165e-16	-46.4332	-47.3782	-111.727	-112.672	0	0.64828
BAG6	Null					1.15849e-15	-35.9763	-36.9213	-101.27	-102.215	-2.22045e-16	0.639229
BAK1	Null					-6.45948e-16	-12.0086	-12.8997	-74.4654	-75.3564	-2.22045e-16	0.70807
BANF1	Null					1.93082e-15	1.25205	0.307029	-64.0415	-64.9865	0	0.820777
BASP1	Null					-2.70315e-15	-65.7209	-67.5496	-196.274	-198.103	3.33067e-16	0.816319
BAX	Null					5.1317e-16	-37.388	-39.1946	-165.104	-166.91	-2.22045e-16	0.441224
BAZ1B	Null					-3.08932e-16	34.6909	33.7459	-30.6026	-31.5477	2.22045e-16	0.893578
BBS1	Null					1.61487e-16	-25.9582	-26.8492	-88.4149	-89.306	-2.22045e-16	0.901558
BBS5	Null					7.10543e-16	18.6903	16.8836	-109.025	-110.832	0	0.865221
BBS7	Null					3.70074e-16	-26.6083	-27.6045	-94.7387	-95.735	0	0.685408
BBS9	Null					1.08126e-15	-1.04475	-1.98977	-66.3383	-67.2833	-4.44089e-16	0.90211
BCAN	Null					5.52644e-16	-48.0547	-49.8614	-175.77	-177.577	2.22045e-16	0.540044
BCAP29	Null					1.15849e-15	-10.0624	-11.0075	-75.356	-76.301	1.11022e-16	0.843445
BCAP31	Null					-1.18424e-15	-21.4868	-22.3208	-81.1068	-81.9408	1.11022e-16	0.718799
BCAR1	Null					7.61296e-16	-6.03288	-6.86687	-65.6529	-66.4869	-2.22045e-16	0.598984
BCAS1	Null					-2.16629e-16	-34.0466	-35.7601	-150.412	-152.125	1.11022e-16	0.805521
BCAS3	Null					1.39019e-15	-26.9988	-27.9438	-92.2924	-93.2374	-2.22045e-16	0.844364
BCAT2	Null					1.54466e-16	-3.39931	-4.34433	-68.6929	-69.6379	0	0.518398
BCKDHA	Null					2.22045e-16	-21.5016	-22.4978	-89.632	-90.6283	0	0.636149
BCKDK	Null					-1.438e-15	-38.5664	-39.4004	-98.1865	-99.0205	1.11022e-16	0.760867
BCL2L13	Null					7.40149e-17	17.9181	16.9219	-50.2124	-51.2086	0	0.750858
BCR	Null					8.28967e-16	-67.1835	-68.9902	-194.899	-196.706	2.22045e-16	0.518897
BCS1L	Null					-1.62833e-15	38.8959	37.8997	-29.2345	-30.2308	-2.22045e-16	0.889874
BDH1	Null					-1.77636e-15	27.9233	26.9783	-37.3703	-38.3153	1.11022e-16	0.934389
BECN1	Null					-8.45884e-17	-10.3187	-11.1527	-69.9387	-70.7727	0	0.866653
BIN1	Null					-6.17863e-16	-21.5033	-22.4483	-86.7968	-87.7418	0	0.929638
BIRC6	Null					-3.63346e-16	-60.5582	-62.3423	-185.436	-187.22	2.22045e-16	0.463062
BLES03	Null					-7.40149e-17	-6.77758	-7.77381	-74.9081	-75.9043	0	0.906162
BLMH	Null					3.86165e-16	-5.93306	-6.87808	-71.2266	-72.1716	1.11022e-16	0.529358
BLTP1	Null					1.52259e-15	-36.32	-37.1539	-95.94	-96.774	1.11022e-16	0.882393
BLTP3A	Null					-2.31699e-16	-11.1714	-12.1164	-76.465	-77.41	0	0.801238
BLTP3B	Null					1.54466e-15	-33.6285	-34.5736	-98.9221	-99.8671	-2.22045e-16	0.581671
BLVRA	Null					-7.72329e-17	-23.1326	-24.0777	-88.4262	-89.3712	1.11022e-16	0.941432
BLVRB	Null					1.06581e-15	14.07	12.2634	-113.646	-115.452	2.22045e-16	0.864423
BMERB1	Null					5.4063e-16	-21.704	-23.5327	-152.257	-154.086	0	0.323141
BMP2K	Null					-3.24378e-15	-30.3834	-31.3284	-95.6769	-96.622	3.33067e-16	0.952194
BMPR2	Null					-1.69912e-15	-27.8789	-28.824	-93.1725	-94.1175	0	0.897834
BOLA3	Null					-1.54466e-16	20.7389	19.7938	-44.5547	-45.4997	1.11022e-16	0.941608
BORCS5	Null					9.65411e-16	-61.1467	-62.9753	-191.7	-193.529	2.22045e-16	0.871936
BORCS7	Null					8.88178e-16	4.63125	3.74021	-57.8255	-58.7165	1.11022e-16	0.690045
BPHL	Null					-7.40149e-17	-22.3733	-23.3695	-90.5038	-91.5	-2.22045e-16	0.734022
BPNT1	Null					-4.84461e-16	-24.9863	-25.8774	-87.4431	-88.3341	0	0.652275
BPNT2	Null					1.15849e-15	-7.37645	-8.32147	-72.67	-73.615	-2.22045e-16	0.524955
BPTF	Null					5.65204e-16	24.436	23.545	-38.0207	-38.9117	-2.22045e-16	0.924597
BRAF	Null					4.84461e-16	-20.1053	-20.9964	-82.5621	-83.4531	-2.22045e-16	0.766659
BRCC3	Null					-5.65204e-16	12.7872	11.003	-112.091	-113.875	-2.22045e-16	0.867364
BRINP1	Null					1.54466e-15	-26.2396	-27.1847	-91.5332	-92.4782	-4.44089e-16	0.900778
BRINP2	Null					-7.40149e-17	-12.0624	-13.0586	-80.1928	-81.1891	0	0.862447
BRINP3	Null					1.31296e-15	-21.9227	-22.8677	-87.2163	-88.1613	-4.44089e-16	0.859162
BRK1	Null					7.26691e-16	-39.3842	-41.1684	-164.262	-166.047	-2.22045e-16	0.730823
BRSK2	Null					0	-44.7888	-45.6228	-104.409	-105.243	0	0.821214
BSG	Null					2.18007e-15	-32.0149	-32.906	-94.4717	-95.3627	-4.44089e-16	0.915264
BSN	Null					6.05576e-16	-107.429	-109.213	-232.307	-234.091	-2.22045e-16	0.540276
BTBD8	Null					-1.13041e-15	-19.5333	-20.4243	-81.99	-82.881	3.33067e-16	0.906321
BTBD17	Null					-2.30926e-15	-19.0057	-19.7792	-75.7891	-76.5626	-2.22045e-16	0.94334
BTRC	Null					3.22974e-16	2.86338	1.97234	-59.5934	-60.4844	-2.22045e-16	0.759018
BUB3	Null					-8.07435e-16	-17.7861	-18.6772	-80.2429	-81.1339	0	0.886568
BUD31	Null					-1.4803e-16	8.08297	7.08673	-60.0475	-61.0437	1.11022e-16	0.873935
BZW2	Null					5.92119e-16	14.8152	13.819	-53.3153	-54.3115	-2.22045e-16	0.822301
C1QA	Null					4.44089e-16	-17.5826	-18.5789	-85.7131	-86.7093	-2.22045e-16	0.880543
C1QB	Null					2.16252e-15	-14.0976	-15.0427	-79.3912	-80.3362	0	0.893457
C1QBP	Null					1.39019e-15	2.41959	1.47457	-62.874	-63.819	3.33067e-16	0.547764
C1QC	Null					-1.97373e-16	-32.6547	-34.4614	-160.37	-162.177	0	0.499559
C1QL3	Null					4.22942e-16	-39.6751	-40.5091	-99.2951	-100.129	0	0.60043
C1QTNF4	Null					-1.00403e-15	-23.3371	-24.2821	-88.6307	-89.5757	1.11022e-16	0.921764
C2CD2L	Null					1.21115e-15	-49.6401	-50.5312	-112.097	-112.988	0	0.908924
C2CD4C	Null					4.44089e-16	-39.4838	-41.268	-164.362	-166.146	1.11022e-16	0.873598
C2CD5	Null					5.65204e-16	-52.7672	-53.6582	-115.224	-116.115	0	0.801585
CA2	Null					-2.22045e-15	-2.33751	-3.33375	-70.468	-71.4642	0	0.730936
CA4	Null					-1.33227e-15	1.89742	1.1239	-54.886	-55.6595	0	0.829246
CA10	Null					5.65204e-16	-34.992	-35.8831	-97.4488	-98.3398	3.33067e-16	0.936494
CA14	Null					2.4223e-16	4.36178	3.47074	-58.095	-58.986	1.11022e-16	0.549636
CABLES1	Null					2.09933e-15	5.07133	4.18029	-57.3854	-58.2764	-2.22045e-16	0.677732
CABP1	Null					3.71796e-16	-13.0097	-14.7709	-135.05	-136.811	1.11022e-16	0.890811
CACNA1A	Null					-2.98751e-15	-38.4085	-39.2995	-100.865	-101.756	1.11022e-16	0.818959
CACNA1B	Null					3.70074e-16	-6.96809	-7.96433	-75.0986	-76.0948	0	0.685453
CACNA1C	Null					-6.66134e-16	-13.1759	-14.1721	-81.3063	-82.3026	0	0.752334
CACNA2D1	Null					2.31699e-16	-40.1224	-41.951	-170.676	-172.504	0	0.751973
CACNA2D2	Null					1.35341e-15	-18.0825	-18.9165	-77.7025	-78.5365	0	0.685035
CACNA2D3	Null					1.60718e-15	-30.0654	-30.8994	-89.6854	-90.5194	0	0.784387
CACNB3	Null					8.88178e-16	-42.1434	-43.0344	-104.6	-105.491	0	0.830938
CACNB4	Null					-8.07435e-17	-39.36	-40.2511	-101.817	-102.708	-2.22045e-16	0.725278
CACNG3	Null					-5.92119e-16	-10.7991	-11.7953	-78.9295	-79.9258	0	0.899139
CACNG4	Null					2.76322e-16	-16.2776	-18.0843	-143.993	-145.8	0	0.794416
CACNG8	Null					2.01859e-15	-28.9058	-29.7968	-91.3625	-92.2536	0	0.669817
CACYBP	Null					-3.86165e-17	-44.5512	-46.3798	-175.105	-176.933	1.11022e-16	0.629459
CAD	Null					0	-22.8259	-23.7169	-85.2826	-86.1737	0	0.728824
CADM1	Null					-1.85359e-15	-28.4227	-29.3677	-93.7162	-94.6612	-2.22045e-16	0.580409
CADM3	Null					6.8632e-16	-73.0459	-74.8301	-197.924	-199.708	1.11022e-16	0.863531
CADM4	Null					8.07435e-16	-33.642	-34.533	-96.0987	-96.9898	-2.22045e-16	0.909576
CALB2	Null					-3.38354e-16	-11.2884	-12.1224	-70.9084	-71.7424	-4.44089e-16	0.915272
CALCOCO1	Null					1.37264e-15	-47.6855	-48.5766	-110.142	-111.033	0	0.844692
CALD1	Null					-7.89492e-17	-75.5983	-77.405	-203.314	-205.121	-2.22045e-16	0.689844
CALHM5	Null					1.35341e-15	22.9682	22.1342	-36.6518	-37.4858	-2.22045e-16	0.782597
CALM3	Null					7.02281e-16	-52.301	-54.0622	-174.342	-176.103	0	0.438322
CALU	Null					-7.50017e-16	-34.879	-36.6856	-162.595	-164.401	2.22045e-16	0.885883
CAMK1	Null					1.54466e-15	-20.4233	-21.3683	-85.7168	-86.6619	0	0.529362
CAMK1D	Null					3.38354e-16	12.6983	11.8643	-46.9217	-47.7557	0	0.925244
CAMK1G	Null					7.72329e-17	-15.5722	-16.5173	-80.8658	-81.8108	3.33067e-16	0.891676
CAMK2N2	Null					8.88178e-16	22.4337	21.5427	-40.023	-40.914	0	0.561944
CAMK4	Null					-1.93082e-15	-9.50049	-10.4455	-74.7941	-75.7391	-2.22045e-16	0.891807
CAMKK2	Null					-1.97373e-16	-43.1297	-44.9364	-170.845	-172.652	0	0.7614
CAMKV	Null					2.08529e-15	-26.2834	-27.2284	-91.577	-92.522	1.11022e-16	0.553307
CAMSAP1	Null					4.44089e-16	-69.0101	-70.7943	-193.888	-195.672	1.11022e-16	0.420447
CAMSAP3	Null					-8.07435e-16	-49.9934	-50.8844	-112.45	-113.341	0	0.520759
CANX	Null					1.23573e-15	-38.4787	-39.4237	-103.772	-104.717	1.11022e-16	0.644527
CAP1	Null					5.4063e-16	-24.473	-25.418	-89.7665	-90.7115	-2.22045e-16	0.521263
CAP2	Null					5.4063e-16	-28.3897	-29.3348	-93.6833	-94.6283	3.33067e-16	0.653156
CAPN1	Null					-1.52259e-15	14.7935	13.9595	-44.8265	-45.6605	2.22045e-16	0.937816
CAPN5	Null					5.4063e-16	-14.3926	-15.3376	-79.6862	-80.6312	0	0.889939
CAPN7	Null					1.40628e-15	-1.14627	-2.1425	-69.2767	-70.273	0	0.565913
CAPRIN1	Null					2.4223e-16	-43.1043	-43.9954	-105.561	-106.452	-2.22045e-16	0.677191
CAPZA1	Null					-1.85359e-15	-16.99	-17.935	-82.2836	-83.2286	0	0.743148
CAPZA2	Null					5.79247e-16	-27.6306	-29.4592	-158.184	-160.013	0	0.838141
CARD19	Null					-1.86095e-15	-24.966	-25.8	-84.586	-85.42	0	0.787084
CARMIL1	Null					-5.92119e-16	-102.48	-104.286	-230.195	-232.002	-2.22045e-16	0.765545
CARMIL2	Null					9.07916e-16	-44.1332	-45.9399	-171.849	-173.656	-2.22045e-16	0.812751
CARS1	Null					2.45306e-15	32.6363	31.8023	-26.9837	-27.8177	2.22045e-16	0.834807
CARS2	Null					-1.08126e-15	-14.4908	-15.4358	-79.7844	-80.7294	2.22045e-16	0.691944
CASK	Null					-7.61296e-16	-74.6069	-75.4409	-134.227	-135.061	-2.22045e-16	0.883526
CASKIN1	Null					-5.92119e-16	-41.0151	-41.8491	-100.635	-101.469	0	0.875257
CASKIN2	Null					-8.49562e-16	-19.3547	-20.2997	-84.6483	-85.5933	0	0.87449
CAT	Null					7.40149e-17	-21.4067	-22.403	-89.5372	-90.5334	0	0.935426
CAVIN1	Null					-8.49562e-16	9.28675	8.34173	-56.0068	-56.9518	-2.22045e-16	0.801175
CBL	Null					1.77636e-15	-21.0557	-22.0008	-86.3493	-87.2943	0	0.901995
CBLN1	Null					-7.89492e-17	-42.96	-44.7667	-170.676	-172.482	-2.22045e-16	0.601383
CBLN4	Null					7.40149e-17	-8.74005	-9.73628	-76.8705	-77.8668	0	0.897643
CBR1	Null					-7.26691e-16	-35.936	-36.8271	-98.3928	-99.2838	0	0.89632
CBR3	Null					-3.22974e-15	-22.3409	-23.232	-84.7976	-85.6887	0	0.889051
CBR4	Null					-1.21115e-15	-39.9154	-40.8065	-102.372	-103.263	-4.44089e-16	0.885413
CBX3	Null					-2.08529e-15	40.9202	39.9751	-24.3734	-25.3184	-2.22045e-16	0.871976
CBX5	Null					-1.77636e-15	31.076	30.3025	-25.7074	-26.4809	0	0.901898
CC2D1A	Null					-1.54466e-15	-29.9227	-30.8677	-95.2163	-96.1613	-2.22045e-16	0.889714
CCAR2	Null					-2.66454e-16	1.6026	0.829086	-55.1808	-55.9543	2.22045e-16	0.591221
CCDC6	Null					1.77636e-15	-6.08407	-6.97511	-68.5408	-69.4318	-2.22045e-16	0.944806
CCDC22	Null					1.31296e-15	-22.3586	-23.3036	-87.6522	-88.5972	2.22045e-16	0.824138
CCDC28A	Null					1.13041e-15	-21.0197	-21.9108	-83.4765	-84.3675	-2.22045e-16	0.900077
CCDC47	Null					-7.93691e-16	-81.7679	-83.618	-215.159	-217.009	-2.22045e-16	0.88813
CCDC85A	Null					8.49562e-16	-15.3916	-16.3366	-80.6852	-81.6302	0	0.923502
CCDC85B	Null					1.37264e-15	-14.0242	-14.9153	-76.481	-77.372	2.22045e-16	0.910074
CCDC85C	Null					-1.62189e-15	-7.63934	-9.46798	-138.193	-140.021	-4.44089e-16	0.39295
CCDC92B	Null					1.70234e-15	-3.83374	-4.82998	-71.9642	-72.9605	-2.22045e-16	0.866142
CCDC93	Null					-1.08126e-15	-5.97925	-6.92426	-71.2728	-72.2178	-2.22045e-16	0.859958
CCDC115	Null					1.06581e-15	10.4869	8.68025	-117.229	-119.035	1.11022e-16	0.893321
CCDC120	Null					-5.92119e-16	14.6052	13.7712	-45.0148	-45.8488	-4.44089e-16	0.712491
CCDC124	Null					-2.53765e-15	-23.5283	-24.3623	-83.1483	-83.9823	0	0.509397
CCDC134	Null					5.92119e-16	-1.04018	-2.03641	-69.1707	-70.1669	0	0.866641
CCDC136	Null					-6.95096e-16	-18.6941	-19.6391	-83.9876	-84.9327	-2.22045e-16	0.913609
CCDC141	Null					7.43591e-16	-30.336	-32.0972	-152.377	-154.138	-4.44089e-16	0.768492
CCDC177	Null					-6.17863e-16	-46.4211	-47.3661	-111.715	-112.66	-4.44089e-16	0.92829
CCN2	Null					4.54417e-16	12.5583	10.7971	-109.482	-111.243	-2.22045e-16	0.91265
CCN3	Null					8.88178e-16	5.73641	4.84536	-56.7203	-57.6114	0	0.916324
CCNY	Null					0	-24.1926	-25.0836	-86.6493	-87.5403	0	0.904154
CCNYL1	Null					-5.92119e-16	-8.21956	-9.05356	-67.8396	-68.6736	0	0.860975
CCSAP	Null					-6.95096e-16	-43.7376	-44.6826	-109.031	-109.976	0	0.923941
CCSER2	Null					-1.03621e-15	1.00909	0.0128593	-67.1214	-68.1176	2.22045e-16	0.852879
CCT6B	Null					8.88178e-16	26.2315	25.2353	-41.899	-42.8952	0	0.621285
CCZ1	Null					9.65411e-16	-73.5918	-75.4204	-204.145	-205.974	2.22045e-16	0.874071
CD2AP	Null					-2.96059e-16	-20.8887	-22.6264	-140.092	-141.829	-2.22045e-16	0.412349
CD9	Null					-7.72329e-16	-1.58801	-2.53303	-66.8816	-67.8266	0	0.807805
CD34	Null					-2.4223e-16	-11.7007	-12.5917	-74.1574	-75.0485	2.22045e-16	0.937654
CD55	Null					-1.73303e-15	25.1894	23.4758	-91.1759	-92.8895	0	0.725567
CD59A	Null					2.4223e-16	36.6549	35.7639	-25.8018	-26.6929	1.11022e-16	0.921142
CD81	Null					5.1746e-15	-5.88229	-6.82731	-71.1759	-72.1209	-2.22045e-16	0.926184
CD99L2	Null					1.11022e-15	24.0163	23.0201	-44.1141	-45.1104	1.11022e-16	0.510036
CD200	Null					1.93784e-15	-21.654	-22.5451	-84.1108	-85.0018	-2.22045e-16	0.795217
CDC5L	Null					-1.69912e-15	-9.61934	-10.5644	-74.9129	-75.8579	0	0.937721
CDC16	Null					6.17863e-16	-7.90829	-8.8533	-73.2018	-74.1469	1.11022e-16	0.725277
CDC23	Null					-1.69177e-16	-5.58254	-6.41654	-65.2026	-66.0365	0	0.937851
CDC27	Null					3.55271e-16	15.3373	13.5306	-112.378	-114.185	0	0.783277
CDC37	Null					-1.21115e-15	-29.1415	-30.0325	-91.5982	-92.4892	0	0.654437
CDC42	Null					4.63397e-16	-35.5482	-36.4933	-100.842	-101.787	-2.22045e-16	0.917801
CDC42BPA	Null					8.14164e-16	-52.4165	-53.4127	-120.547	-121.543	0	0.842413
CDC42BPB	Null					-1.54466e-15	-34.2229	-35.1679	-99.5165	-100.461	0	0.581324
CDC42EP1	Null					-8.88178e-16	-27.1604	-28.989	-157.714	-159.542	1.11022e-16	0.889628
CDC42EP4	Null					-9.62193e-16	-28.6532	-29.6494	-96.7837	-97.7799	-2.22045e-16	0.951561
CDH2	Null					-7.40149e-17	-37.7752	-38.7715	-105.906	-106.902	0	0.694063
CDH4	Null					2.31699e-16	-78.6646	-80.4932	-209.218	-211.047	-2.22045e-16	0.599858
CDH7	Null					6.76707e-16	-20.3669	-21.2009	-79.9869	-80.8209	-2.22045e-16	0.755624
CDH8	Null					-5.24833e-16	-68.8986	-70.6828	-193.777	-195.561	-2.22045e-16	0.880765
CDH9	Null					-2.73855e-15	-33.1791	-34.1753	-101.31	-102.306	0	0.76832
CDH10	Null					-1.39019e-15	-59.9594	-60.9044	-125.253	-126.198	-2.22045e-16	0.664387
CDH11	Null					-6.95096e-16	-39.4778	-40.4228	-104.771	-105.716	0	0.884345
CDH12	Null					3.22974e-16	-14.7473	-15.6383	-77.204	-78.095	0	0.706409
CDH13	Null					9.26795e-16	-24.4424	-25.3874	-89.736	-90.681	-2.22045e-16	0.876647
CDH20	Null					2.16252e-15	-11.1386	-12.0836	-76.4322	-77.3772	-2.22045e-16	0.942208
CDH22	Null					-3.08932e-16	-16.7489	-17.6939	-82.0424	-82.9874	0	0.779358
CDIP1	Null					2.39422e-15	-37.5751	-38.5202	-102.869	-103.814	-2.22045e-16	0.887991
CDIPT	Null					-1.61487e-16	-9.23104	-10.1221	-71.6878	-72.5788	1.11022e-16	0.847112
CDK5R1	Null					2.31699e-16	-1.0734	-2.01842	-66.367	-67.312	2.22045e-16	0.699014
CDK5R2	Null					1.08126e-15	-46.2103	-48.039	-176.764	-178.592	1.11022e-16	0.657578
CDK5RAP3	Null					6.95096e-16	-24.2606	-25.2056	-89.5542	-90.4992	1.11022e-16	0.805715
CDK14	Null					-7.89492e-17	-8.72221	-10.5289	-136.438	-138.245	1.11022e-16	0.834656
CDK16	Null					-3.22974e-16	-24.6958	-25.5869	-87.1526	-88.0436	0	0.511536
CDK17	Null					-1.54466e-15	-43.9595	-44.9046	-109.253	-110.198	1.11022e-16	0.523186
CDK18	Null					2.00806e-15	-49.1451	-50.9737	-179.698	-181.527	-2.22045e-16	0.803408
CDKL5	Null					-1.23573e-15	-43.1244	-44.0695	-108.418	-109.363	0	0.84822
CDKN1B	Null					-5.79247e-16	20.0662	18.2376	-110.487	-112.316	1.11022e-16	0.630068
CDR2L	Null					-1.37264e-15	-15.5016	-16.3927	-77.9583	-78.8494	2.22045e-16	0.882092
CDS2	Null					-1.18424e-16	-35.5248	-37.3314	-163.241	-165.047	-2.22045e-16	0.797755
CDV3	Null					-1.33227e-15	-27.8829	-28.6564	-84.6663	-85.4398	1.11022e-16	0.906201
CELF1	Null					-7.10543e-16	-19.8579	-20.6314	-76.6413	-77.4148	-2.22045e-16	0.520184
CELF2	Null					-8.49562e-16	-16.544	-17.489	-81.8375	-82.7825	2.22045e-16	0.93586
CELF4	Null					4.63397e-16	-2.58774	-3.53276	-67.8813	-68.8263	2.22045e-16	0.745656
CELSR2	Null					-5.4063e-16	-40.2125	-41.1575	-105.506	-106.451	0	0.942138
CEMIP2	Null					6.95096e-16	15.9702	14.1416	-114.583	-116.412	1.11022e-16	0.276566
CENPV	Null					-7.72329e-16	40.2739	39.3289	-25.0197	-25.9647	-2.22045e-16	0.817709
CEP41	Null					-8.45884e-16	-1.43656	-2.27055	-61.0566	-61.8906	0	0.648072
CEP68	Null					-1.21115e-16	-31.1517	-32.9358	-156.03	-157.814	-2.22045e-16	0.773301
CEP135	Null					6.17863e-16	-16.7813	-17.7263	-82.0749	-83.0199	2.22045e-16	0.749769
CEP170	Null					-3.94746e-17	-58.516	-60.3227	-186.232	-188.038	0	0.573323
CEP250	Null					3.86165e-16	8.63195	7.68693	-56.6616	-57.6066	1.11022e-16	0.893827
CERK	Null					5.02014e-16	7.02289	5.19425	-123.53	-125.359	0	0.428759
CETN2	Null					-1.09965e-15	-4.76577	-5.59977	-64.3858	-65.2198	1.11022e-16	0.794344
CFAP20	Null					-9.65411e-16	5.11405	3.28541	-125.439	-127.268	0	0.845979
CFAP410	Null					2.96059e-16	-15.7767	-16.7729	-83.9071	-84.9034	2.22045e-16	0.823438
CFAP418	Null					1.04967e-15	4.2945	3.40346	-58.1622	-59.0533	0	0.726002
CFL1	Null					-1.30889e-15	-27.8075	-28.5167	-81.7545	-82.4636	0	0.687474
CFL2	Null					4.44089e-16	-37.9459	-38.9421	-106.076	-107.073	2.22045e-16	0.900996
CGGBP1	Null					-1.39019e-15	-8.21159	-10.0402	-138.765	-140.594	-2.22045e-16	0.913483
CHADL	Null					-3.08932e-16	9.47492	8.5299	-55.8186	-56.7637	2.22045e-16	0.638875
CHCHD3	Null					9.2855e-16	-80.9111	-82.6953	-205.789	-207.573	3.33067e-16	0.606369
CHCHD4	Null					-1.61487e-16	-3.17974	-4.07078	-65.6365	-66.5275	0	0.900258
CHCHD6	Null					5.65204e-16	-34.64	-35.5311	-97.0968	-97.9878	1.11022e-16	0.905057
CHCHD7	Null					-8.49562e-16	-2.19103	-3.13605	-67.4846	-68.4296	4.44089e-16	0.89524
CHD4	Null					-5.92119e-16	12.0063	11.0101	-56.1242	-57.1204	0	0.875802
CHGB	Null					-4.44089e-16	-29.4728	-31.257	-154.351	-156.135	0	0.652958
CHID1	Null					1.31296e-15	-22.7002	-23.6452	-87.9937	-88.9388	0	0.892356
CHKB	Null					-1.2919e-15	-12.0623	-12.9533	-74.519	-75.41	2.22045e-16	0.695073
CHL1	Null					7.84902e-16	19.7456	17.9844	-102.295	-104.056	-2.22045e-16	0.51428
CHMP1A	Null					-1.38161e-15	1.97812	0.171455	-125.738	-127.544	5.55112e-16	0.505816
CHMP1B2	Null					-1.35158e-15	-15.2033	-17.032	-145.757	-147.585	0	0.900642
CHMP2A	Null					3.38354e-16	-9.4792	-10.3132	-69.0992	-69.9332	-2.22045e-16	0.881886
CHMP2B	Null					2.22045e-16	-18.6707	-19.667	-86.8012	-87.7975	0	0.896533
CHMP6	Null					-8.88178e-16	-68.852	-70.5896	-188.055	-189.793	-2.22045e-16	0.876464
CHORDC1	Null					-1.54466e-15	-3.92416	-4.86918	-69.2177	-70.1627	-2.22045e-16	0.945836
CHP1	Null					4.22942e-16	-44.7482	-45.5822	-104.368	-105.202	0	0.908429
CHPT1	Null					-1.85359e-15	2.45434	1.50932	-62.8392	-63.7842	-2.22045e-16	0.820933
CHRM1	Null					-7.72329e-16	-12.5817	-13.5268	-77.8753	-78.8203	3.33067e-16	0.927718
CHRM2	Null					1.01506e-15	1.19096	0.356968	-58.429	-59.263	2.22045e-16	0.7765
CHRM3	Null					4.63397e-16	-4.99905	-5.94407	-70.2926	-71.2376	-2.22045e-16	0.850255
CHST1	Null					3.86165e-16	1.57371	0.62869	-63.7199	-64.6649	2.22045e-16	0.77634
CHSY3	Null					-1.69177e-15	24.3714	23.5374	-35.2486	-36.0826	-2.22045e-16	0.867642
CHTOP	Null					2.31699e-16	23.572	22.627	-41.7215	-42.6666	-2.22045e-16	0.889869
CIRBP	Null					-1.69177e-15	5.08248	4.24849	-54.5375	-55.3715	0	0.875573
CISD1	Null					1.85359e-15	-28.2167	-29.1617	-93.5103	-94.4553	4.44089e-16	0.805513
CISD2	Null					3.08932e-16	-16.4432	-17.3882	-81.7368	-82.6818	-2.22045e-16	0.847984
CISD3	Null					5.18104e-16	-28.1505	-29.1468	-96.281	-97.2773	0	0.929303
CIT	Null					1.33227e-15	-59.4455	-60.4417	-127.576	-128.572	0	0.826621
CKAP4	Null					-1.2919e-15	-51.6611	-52.5521	-114.118	-115.009	-2.22045e-16	0.791806
CKAP5	Null					-7.89492e-16	-120.992	-122.799	-248.708	-250.514	-2.22045e-16	0.832068
CKB	Null					1.4803e-15	-23.3593	-24.3556	-91.4898	-92.4861	0	0.726498
CKMT1	Null					2.50305e-15	-36.176	-37.067	-98.6327	-99.5237	3.33067e-16	0.842539
CLASP1	Null					1.86095e-15	-86.1956	-87.9332	-205.398	-207.136	-2.22045e-16	0.888246
CLASP2	Null					-6.95096e-16	-65.0362	-65.9812	-130.33	-131.275	4.44089e-16	0.918126
CLCN2	Null					-3.08932e-16	-0.866438	-1.81146	-66.16	-67.105	-2.22045e-16	0.941906
CLCN3	Null					-1.2919e-15	-26.7147	-27.6057	-89.1714	-90.0625	-2.22045e-16	0.910698
CLCN4	Null					-9.72767e-16	-21.2778	-23.0155	-140.481	-142.218	1.11022e-16	0.625139
CLDN10	Null					1.00403e-15	-28.6892	-29.6342	-93.9828	-94.9278	0	0.805203
CLDN11	Null					-7.72329e-16	0.0817425	-0.863275	-65.2118	-66.1568	-4.44089e-16	0.944817
CLDN12	Null					1.77636e-15	-8.38448	-9.27552	-70.8412	-71.7323	-2.22045e-16	0.849577
CLDND1	Null					-7.40149e-16	-48.404	-49.4003	-116.535	-117.531	0	0.899243
CLIC4	Null					-1.438e-15	-12.8423	-13.6762	-72.4623	-73.2963	0	0.894605
CLINT1	Null					8.07435e-17	-27.9949	-28.886	-90.4517	-91.3427	0	0.51198
CLIP2	Null					8.88178e-17	-31.0517	-31.8253	-87.8352	-88.6087	2.22045e-16	0.811183
CLIP3	Null					-2.01859e-15	-49.2394	-50.1304	-111.696	-112.587	-2.22045e-16	0.510778
CLPB	Null					-1.23573e-15	-46.1797	-47.1247	-111.473	-112.418	0	0.832715
CLPTM1	Null					-7.72329e-17	-36.5856	-38.4142	-167.139	-168.968	-2.22045e-16	0.416466
CLPTM1L	Null					1.27434e-15	22.0412	20.2126	-108.512	-110.341	0	0.325996
CLPX	Null					-7.72329e-16	-29.0952	-30.0402	-94.3887	-95.3338	-4.44089e-16	0.707902
CLSTN1	Null					2.14643e-15	-47.2393	-48.2356	-115.37	-116.366	0	0.821111
CLSTN3	Null					5.92119e-16	-50.6968	-52.5034	-178.413	-180.219	0	0.419929
CLTB	Null					-2.44249e-15	-21.4683	-22.4645	-89.5988	-90.595	0	0.578619
CLU	Null					1.00403e-15	-28.5707	-29.5157	-93.8642	-94.8093	-2.22045e-16	0.92265
CLVS1	Null					-4.44089e-16	-2.58545	-3.58169	-70.7159	-71.7122	0	0.870626
CLYBL	Null					6.19659e-16	-39.6633	-41.4245	-161.704	-163.465	0	0.839306
CMAS	Null					2.22045e-16	0.974146	-0.0220897	-67.1563	-68.1526	0	0.856889
CMC1	Null					1.85359e-15	59.4522	58.5072	-5.84136	-6.78638	0	0.950944
CMC2	Null					-3.86165e-16	22.9138	21.0852	-107.64	-109.468	-2.22045e-16	0.864526
CMIP	Null					-3.94746e-16	-47.8967	-49.7033	-175.612	-177.419	-2.22045e-16	0.752942
CMPK1	Null					6.95096e-16	-10.9132	-11.8582	-76.2067	-77.1517	3.33067e-16	0.808474
CMPK2	Null					0	9.83215	8.9411	-52.6246	-53.5156	0	0.509536
CMTM4	Null					-7.72329e-17	1.19244	0.247422	-64.1011	-65.0461	-2.22045e-16	0.694265
CMTR1	Null					2.4223e-16	-13.8419	-14.7329	-76.2986	-77.1897	-2.22045e-16	0.790543
CNDP2	Null					2.08529e-15	-16.5352	-17.4802	-81.8288	-82.7738	2.22045e-16	0.949377
CNKSR2	Null					1.19711e-15	-42.4183	-44.247	-172.972	-174.8	0	0.633588
CNN3	Null					-1.69561e-15	-16.3419	-17.233	-78.7987	-79.6897	0	0.926975
CNNM1	Null					1.57898e-16	-70.4561	-72.2628	-198.172	-199.979	-2.22045e-16	0.772509
CNNM2	Null					-2.4223e-16	-36.8092	-37.7003	-99.266	-100.157	0	0.901615
CNNM3	Null					-1.54466e-15	-10.8357	-11.7807	-76.1293	-77.0743	0	0.931502
CNOT1	Null					-1.61487e-16	-42.9312	-43.8223	-105.388	-106.279	-4.44089e-16	0.878291
CNOT2	Null					7.93691e-16	-20.6488	-22.499	-154.04	-155.89	0	0.770865
CNOT3	Null					-1.2919e-15	-4.9756	-5.86664	-67.4323	-68.3234	0	0.65366
CNOT10	Null					7.89492e-16	-53.5627	-55.3694	-181.278	-183.085	0	0.484144
CNOT11	Null					-8.69281e-16	19.4225	17.5723	-113.969	-115.819	1.11022e-16	0.827653
CNP	Null					-1.23573e-15	-38.16	-39.105	-103.454	-104.399	-2.22045e-16	0.89759
CNPY2	Null					-8.47807e-16	-26.3778	-28.1619	-151.256	-153.04	0	0.594285
CNRIP1	Null					1.4803e-16	-21.4966	-22.4928	-89.6271	-90.6233	2.22045e-16	0.521913
CNST	Null					-9.26795e-16	14.2917	13.3467	-51.0019	-51.9469	0	0.906815
CNTFR	Null					-2.07242e-15	-28.7719	-29.7682	-96.9024	-97.8987	0	0.934026
CNTN1	Null					2.4223e-16	-43.6554	-44.5464	-106.112	-107.003	-2.22045e-16	0.883065
CNTN2	Null					-3.94746e-16	-103.359	-105.165	-231.074	-232.881	3.33067e-16	0.564184
CNTN3	Null					-7.40149e-17	-24.7959	-25.7921	-92.9264	-93.9226	1.11022e-16	0.945249
CNTN4	Null					1.15849e-15	-36.7723	-37.7173	-102.066	-103.011	2.22045e-16	0.667942
CNTN5	Null					-4.63397e-16	-80.8367	-82.6653	-211.39	-213.219	-2.22045e-16	0.76143
CNTN6	Null					-4.03717e-17	-84.8943	-86.6785	-209.772	-211.557	-2.22045e-16	0.571284
CNTNAP1	Null					3.55271e-16	-40.3364	-41.1099	-97.1198	-97.8933	0	0.517054
CNTNAP2	Null					-1.07408e-15	-91.6644	-93.4256	-213.705	-215.466	2.22045e-16	0.8241
CNTNAP4	Null					1.26883e-15	-25.6918	-26.5258	-85.3119	-86.1458	-2.22045e-16	0.874023
CNTROB	Null					1.65793e-15	-26.1492	-27.9559	-153.865	-155.672	-2.22045e-16	0.861268
COA3	Null					1.37264e-15	18.141	17.2499	-44.3158	-45.2068	0	0.920232
COA5	Null					3.04518e-15	8.45282	7.61882	-51.1672	-52.0012	-2.22045e-16	0.556131
COA6	Null					-1.55431e-15	14.9546	13.9584	-53.1759	-54.1721	2.22045e-16	0.929656
COA7	Null					1.61111e-15	-67.6835	-69.4447	-189.724	-191.485	0	0.865543
COASY	Null					3.86165e-17	-24.9481	-26.7767	-155.501	-157.33	0	0.530119
COBL	Null					3.86165e-16	-36.9012	-37.8462	-102.195	-103.14	2.22045e-16	0.783484
COL19A1	Null					5.65204e-16	11.61	10.7189	-50.8468	-51.7378	0	0.915212
COL25A1	Null					-8.88178e-16	8.24391	6.45972	-116.634	-118.418	0	0.625847
COMMD10	Null					1.24345e-15	-3.23874	-4.01225	-60.0221	-60.7957	-2.22045e-16	0.899541
COMTD1	Null					-1.77636e-15	-20.3467	-21.2377	-82.8034	-83.6945	-2.22045e-16	0.701685
COPA	Null					5.4063e-16	-42.2805	-43.2255	-107.574	-108.519	-2.22045e-16	0.607016
COPB1	Null					2.31699e-16	-25.3089	-26.254	-90.6025	-91.5475	0	0.953321
COPB2	Null					8.45884e-16	-40.1541	-40.9881	-99.7741	-100.608	3.33067e-16	0.707167
COPE	Null					5.4063e-16	-18.849	-19.794	-84.1426	-85.0876	-2.22045e-16	0.798274
COPG2	Null					6.04717e-16	-31.9542	-33.8043	-165.345	-167.195	0	0.865005
COPS3	Null					8.26212e-17	-48.5954	-50.3566	-170.636	-172.397	0	0.860609
COPS4	Null					9.26795e-16	-45.9124	-46.8574	-111.206	-112.151	-2.22045e-16	0.723116
COPS7A	Null					-3.08932e-16	-19.2587	-20.2037	-84.5523	-85.4973	-2.22045e-16	0.896618
COPS7B	Null					4.63397e-16	3.47819	2.53318	-61.8154	-62.7604	-2.22045e-16	0.743776
COQ5	Null					-1.39019e-15	-22.2937	-23.2387	-87.5873	-88.5323	0	0.935891
COQ6	Null					-4.84461e-16	-29.0135	-30.7977	-153.892	-155.676	-2.22045e-16	0.85052
COQ7	Null					-2.4223e-16	-1.18144	-2.07248	-63.6382	-64.5292	-2.22045e-16	0.778299
COQ8A	Null					-4.63397e-16	-8.78091	-9.72592	-74.0745	-75.0195	2.22045e-16	0.915078
COQ9	Null					4.63397e-16	-28.1899	-29.1349	-93.4834	-94.4284	0	0.544837
CORO1C	Null					-7.40149e-17	-20.28	-21.2762	-88.4104	-89.4067	0	0.943589
CORO2A	Null					-2.16252e-15	-29.8724	-30.8174	-95.166	-96.111	3.33067e-16	0.942015
CORO2B	Null					-1.24345e-15	-35.422	-36.1955	-92.2054	-92.9789	-2.22045e-16	0.928917
CORO6	Null					-8.88178e-16	-6.02691	-6.91795	-68.4836	-69.3747	-2.22045e-16	0.89894
CORO7	Null					-2.14643e-15	-31.0949	-32.0911	-99.2253	-100.222	1.11022e-16	0.803561
COX4I1	Null					5.18104e-16	-29.6683	-30.6645	-97.7987	-98.795	-2.22045e-16	0.686424
COX4I2	Null					-8.49562e-16	-20.1734	-21.1185	-85.467	-86.412	0	0.800498
COX5A	Null					-7.72329e-17	-18.1763	-19.1213	-83.4699	-84.4149	0	0.930963
COX5B	Null					4.63397e-16	-25.4298	-26.3749	-90.7234	-91.6684	-2.22045e-16	0.863422
COX6B1	Null					-9.30473e-16	-15.1856	-16.0196	-74.8057	-75.6397	0	0.635355
COX6C	Null					1.54466e-16	-38.5958	-39.5408	-103.889	-104.834	0	0.899296
COX7A1	Null					1.61487e-16	1.34012	0.449076	-61.1166	-62.0077	0	0.88188
COX7A2L	Null					-8.45884e-16	75.4089	74.5749	15.7889	14.9549	-2.22045e-16	0.92179
COX7C	Null					3.94746e-17	-12.2432	-14.0499	-139.959	-141.766	0	0.478175
COX11	Null					8.49562e-16	17.2201	16.2751	-48.0735	-49.0185	0	0.939444
COX15	Null					-1.25825e-15	11.8528	10.8566	-56.2776	-57.2739	0	0.907599
COX16	Null					2.22045e-16	11.9855	10.9893	-56.145	-57.1412	0	0.892039
COX18	Null					7.40149e-17	52.7741	51.7779	-15.3564	-16.3526	0	0.942906
COX20	Null					1.11022e-15	-5.58137	-6.57761	-73.7119	-74.7081	2.22045e-16	0.872956
CP	Null					2.4223e-16	-19.146	-20.037	-81.6027	-82.4937	0	0.938563
CPE	Null					-1.21115e-16	-88.7892	-90.5734	-213.667	-215.452	-2.22045e-16	0.807761
CPEB2	Null					1.02634e-15	-44.105	-45.9117	-171.821	-173.627	-2.22045e-16	0.774777
CPEB4	Null					1.04967e-15	-26.9168	-27.8079	-89.3736	-90.2646	3.33067e-16	0.804127
CPLX1	Null					1.40628e-15	6.61623	5.61999	-61.5143	-62.5105	0	0.754022
CPLX2	Null					2.53765e-16	1.43257	-0.305098	-117.77	-119.508	0	0.769063
CPLX3	Null					-3.08932e-16	38.2522	37.3072	-27.0413	-27.9863	3.33067e-16	0.796426
CPM	Null					-1.52259e-15	-27.5953	-28.4293	-87.2153	-88.0493	-2.22045e-16	0.862157
CPNE1	Null					-2.31699e-16	2.64938	1.70436	-62.6442	-63.5892	-2.22045e-16	0.937992
CPNE2	Null					1.53413e-15	10.3805	9.48943	-52.0763	-52.9673	1.11022e-16	0.896141
CPNE4	Null					-5.92119e-16	-3.29621	-4.29244	-71.4267	-72.4229	0	0.882619
CPNE5	Null					-9.26795e-16	-11.4811	-12.4261	-76.7747	-77.7197	1.11022e-16	0.884847
CPNE6	Null					1.13041e-15	-29.5968	-30.4878	-92.0535	-92.9446	2.22045e-16	0.793877
CPNE7	Null					-8.88178e-16	30.0318	29.1407	-32.425	-33.316	0	0.83203
CPOX	Null					-5.02014e-16	-37.3723	-39.2009	-167.926	-169.754	2.22045e-16	0.918852
CPT1C	Null					-9.68922e-16	-37.7896	-38.6806	-100.246	-101.137	2.22045e-16	0.74291
CPT2	Null					-3.30485e-16	23.4211	21.6599	-98.6194	-100.381	-4.44089e-16	0.696575
CR1L	Null					-1.39019e-15	3.49259	2.54758	-61.801	-62.746	1.11022e-16	0.922765
CRACDL	Null					3.47548e-16	-98.2828	-100.111	-228.836	-230.665	-2.22045e-16	0.46232
CRAT	Null					-9.26795e-16	-39.8074	-40.7524	-105.101	-106.046	0	0.891557
CREB1	Null					-2.08529e-15	38.5893	37.6443	-26.7043	-27.6493	-2.22045e-16	0.85627
CRELD1	Null					4.63397e-16	-40.4842	-42.3128	-171.038	-172.866	-2.22045e-16	0.922098
CRIP2	Null					8.07435e-16	-17.8926	-18.7836	-80.3493	-81.2404	-2.22045e-16	0.911721
CRK	Null					-4.44089e-16	-0.802463	-1.7987	-68.9329	-69.9292	-2.22045e-16	0.566595
CRKL	Null					-8.07435e-16	-30.2714	-31.1624	-92.7281	-93.6192	2.22045e-16	0.788502
CRMP1	Null					-2.53765e-16	-25.0758	-25.9098	-84.6958	-85.5298	0	0.858051
CROCC	Null					5.65204e-16	-5.64031	-6.53136	-68.097	-68.9881	1.11022e-16	0.904718
CRTAC1	Null					1.69912e-15	-86.8961	-88.7248	-217.449	-219.278	1.11022e-16	0.370105
CRTC1	Null					1.61487e-16	-30.0862	-30.9772	-92.5429	-93.4339	2.22045e-16	0.787985
CRTC3	Null					-7.26691e-16	13.3938	12.5027	-49.0629	-49.954	0	0.782028
CRYAB	Null					-1.77636e-15	47.1951	46.3041	-15.2616	-16.1527	2.22045e-16	0.735092
CRYBB1	Null					2.04281e-15	17.6663	16.8928	-39.1171	-39.8906	-4.44089e-16	0.75116
CRYM	Null					1.09965e-15	-5.31457	-6.14856	-64.9346	-65.7686	0	0.718791
CRYZ	Null					-3.22974e-16	-38.999	-40.7832	-163.877	-165.661	0	0.853591
CRYZL2	Null					-1.11022e-15	-6.83869	-7.83493	-74.9692	-75.9654	0	0.915454
CS	Null					1.33227e-15	-27.15	-28.1463	-95.2805	-96.2767	0	0.665835
CSDE1	Null					-7.10543e-16	-79.0131	-80.8198	-206.729	-208.536	2.22045e-16	0.681768
CSE1L	Null					2.50305e-15	-9.07892	-9.96996	-71.5357	-72.4267	1.11022e-16	0.518162
CSF1R	Null					-3.08932e-16	8.17012	7.2251	-57.1234	-58.0685	0	0.771679
CSK	Null					8.45884e-17	-19.1675	-20.0015	-78.7875	-79.6215	-2.22045e-16	0.881342
CSL	Null					-4.73695e-16	12.537	10.7303	-115.179	-116.985	0	0.830762
CSMD1	Null					-6.17863e-16	-35.73	-37.5587	-166.283	-168.112	-2.22045e-16	0.789959
CSMD2	Null					1.4803e-16	-32.2903	-33.2865	-100.421	-101.417	0	0.907915
CSNK1A1	Null					-3.55271e-16	-78.9813	-80.7879	-206.697	-208.504	1.11022e-16	0.834831
CSNK1D	Null					1.8571e-15	-35.6863	-36.5774	-98.1431	-99.0341	1.11022e-16	0.682633
CSNK1E	Null					-8.88178e-16	-30.1056	-30.9966	-92.5623	-93.4534	-2.22045e-16	0.919802
CSNK1G1	Null					-2.34156e-15	-25.8155	-26.7066	-88.2723	-89.1633	-2.22045e-16	0.938068
CSNK1G2	Null					1.77636e-15	-71.7517	-73.5804	-202.305	-204.134	-2.22045e-16	0.845348
CSNK2A1	Null					-7.89492e-17	-82.6677	-84.4744	-210.383	-212.19	0	0.33734
CSNK2B	Null					1.55431e-15	-36.8417	-37.8379	-104.972	-105.968	0	0.81638
CSPG4	Null					-1.69912e-15	-8.83408	-9.77909	-74.1276	-75.0727	-2.22045e-16	0.836033
CST3	Null					-1.09965e-15	-18.7291	-19.5631	-78.3492	-79.1831	0	0.513424
CSTPP1	Null					-3.86165e-16	-29.0049	-29.9499	-94.2984	-95.2435	-4.44089e-16	0.936198
CTBP1	Null					3.86165e-16	-22.9509	-23.8959	-88.2445	-89.1895	1.11022e-16	0.888875
CTBP2	Null					4.63397e-16	5.46821	4.5232	-59.8253	-60.7704	3.33067e-16	0.810756
CTDSP1	Null					1.18424e-15	13.6998	12.8658	-45.9202	-46.7542	2.22045e-16	0.884348
CTIF	Null					5.66922e-16	-23.8339	-25.6841	-157.225	-159.075	3.33067e-16	0.682966
CTNNA1	Null					-9.07916e-16	-109.344	-111.15	-237.06	-238.866	-2.22045e-16	0.731262
CTNNA2	Null					2.22045e-16	-52.5561	-53.5524	-120.687	-121.683	0	0.615275
CTNNA3	Null					-4.03717e-16	-24.1875	-25.0786	-86.6443	-87.5353	0	0.844402
CTNNB1	Null					1.32194e-15	-125.308	-127.069	-247.348	-249.11	0	0.845876
CTNND1	Null					-2.53765e-16	-44.6426	-45.4766	-104.263	-105.097	-2.22045e-16	0.698447
CTNND2	Null					1.4803e-15	-66.3072	-67.3034	-134.438	-135.434	2.22045e-16	0.904785
CTPS1	Null					5.92119e-16	-31.5558	-32.3898	-91.1758	-92.0098	-2.22045e-16	0.85803
CTSD	Null					1.21115e-15	-70.1644	-71.9485	-195.042	-196.827	-2.22045e-16	0.519518
CTSF	Null					-2.31699e-16	7.11639	5.28775	-123.437	-125.266	-2.22045e-16	0.769974
CTSL	Null					-1.61487e-15	-21.1555	-22.0465	-83.6122	-84.5033	-2.22045e-16	0.577422
CTTN	Null					-1.02046e-15	-82.0903	-83.9404	-215.481	-217.331	2.22045e-16	0.865693
CTTNBP2NL	Null					-5.07531e-16	-41.796	-42.63	-101.416	-102.25	2.22045e-16	0.919804
CUL1	Null					-1.77636e-15	-45.0195	-45.9646	-110.313	-111.258	0	0.700021
CUL4A	Null					9.26795e-16	-14.1018	-15.0468	-79.3954	-80.3404	0	0.899129
CUL4B	Null					8.07435e-17	-1.22311	-2.11415	-63.6798	-64.5709	-2.22045e-16	0.898988
CUL9	Null					-8.28967e-16	-37.4325	-39.2392	-165.148	-166.955	-2.22045e-16	0.568496
CUSTOS	Null					2.07242e-15	11.3278	10.3316	-56.8027	-57.7989	1.11022e-16	0.945658
CUX1	Null					3.86165e-16	8.59973	7.65471	-56.6938	-57.6389	0	0.894679
CX3CL1	Null					-1.70234e-15	-31.8239	-32.8201	-99.9543	-100.951	0	0.792948
CXADR	Null					-2.4223e-16	-4.18362	-5.07466	-66.6404	-67.5314	-2.22045e-16	0.752245
CYB5A	Null					-1.54466e-16	-23.8629	-24.8079	-89.1564	-90.1015	1.11022e-16	0.784399
CYB5B	Null					-8.49562e-16	-45.4055	-46.3505	-110.699	-111.644	2.22045e-16	0.877399
CYB5R1	Null					-2.09933e-15	-27.4616	-28.3527	-89.9183	-90.8094	0	0.825839
CYB5R3	Null					4.63397e-16	1.77113	0.826108	-63.5224	-64.4675	2.22045e-16	0.904075
CYBC1	Null					1.00403e-15	-2.60846	-3.55347	-67.902	-68.847	-2.22045e-16	0.8656
CYC1	Null					-2.4223e-16	-46.4939	-47.385	-108.951	-109.842	-2.22045e-16	0.906955
CYCS	Null					-1.69177e-15	-23.5414	-24.3754	-83.1614	-83.9954	1.11022e-16	0.632461
CYFIP1	Null					-2.23975e-15	-37.351	-38.296	-102.645	-103.59	-2.22045e-16	0.853915
CYGB	Null					-5.32907e-16	13.9379	13.1644	-42.8455	-43.619	-2.22045e-16	0.915971
CYP2D22	Null					1.33227e-15	2.39954	1.4033	-65.7309	-66.7272	0	0.844
CYP2J9	Null					2.31699e-16	15.6586	14.7136	-49.635	-50.58	-2.22045e-16	0.845729
CYP46A1	Null					-1.13041e-15	-25.1604	-26.0515	-87.6171	-88.5082	0	0.945875
CYP51A1	Null					-1.66297e-15	-22.6445	-24.4946	-156.035	-157.886	-2.22045e-16	0.914726
CYRIA	Null					-1.97373e-16	-44.5989	-46.4056	-172.315	-174.121	1.11022e-16	0.639054
CYRIB	Null					3.70074e-16	-16.1371	-17.1333	-84.2676	-85.2638	0	0.696239
CYS1	Null					-9.26795e-16	15.2178	13.3892	-115.336	-117.164	-2.22045e-16	0.633217
CYTH2	Null					-1.31296e-15	-22.5895	-23.5345	-87.883	-88.8281	0	0.516152
D6WSU163E	Null					5.65204e-16	-16.8876	-17.7786	-79.3443	-80.2354	0	0.778357
D17H6S53E	Null					0	-12.4742	-13.4192	-77.7678	-78.7128	0	0.933803
D430041D05RIK	Null					1.77636e-15	-68.3505	-69.1845	-127.971	-128.805	0	0.784585
DAAM1	Null					-7.61296e-16	-60.3658	-61.1998	-119.986	-120.82	0	0.613722
DAAM2	Null					1.15849e-15	-43.366	-44.311	-108.66	-109.605	0	0.938289
DAB1	Null					-1.61487e-15	-33.0185	-33.9095	-95.4752	-96.3663	0	0.561715
DAG1	Null					-6.5648e-16	-69.8497	-71.6783	-200.403	-202.232	4.44089e-16	0.595127
DAGLA	Null					5.24833e-16	-78.3613	-80.1455	-203.239	-205.024	0	0.871401
DAGLB	Null					6.76707e-16	-35.8174	-36.6514	-95.4375	-96.2714	1.11022e-16	0.90326
DAPK1	Null					4.22942e-17	-78.8627	-80.6004	-198.066	-199.803	1.11022e-16	0.496941
DAPK3	Null					9.4739e-16	-41.9528	-43.7595	-169.669	-171.475	0	0.888181
DARS1	Null					7.40149e-16	-41.618	-42.6142	-109.748	-110.745	-2.22045e-16	0.876675
DARS2	Null					6.5648e-16	-29.1677	-30.9964	-159.721	-161.55	-2.22045e-16	0.855717
DAZAP1	Null					-7.72329e-16	9.50915	8.56413	-55.7844	-56.7294	0	0.901365
DBI	Null					1.26319e-15	12.9373	11.1307	-114.778	-116.585	0	0.603049
DBN1	Null					3.46813e-15	-40.1866	-41.0206	-99.8066	-100.641	0	0.765753
DBNL	Null					1.08126e-15	-36.318	-37.2631	-101.612	-102.557	2.22045e-16	0.892947
DBT	Null					6.17863e-16	-4.95979	-5.9048	-70.2533	-71.1984	1.11022e-16	0.934308
DCAF8	Null					-3.94746e-17	-50.6135	-52.4202	-178.329	-180.136	1.11022e-16	0.876354
DCAKD	Null					5.18104e-16	-17.8683	-18.8645	-85.9987	-86.995	0	0.932295
DCC	Null					-1.21115e-15	-63.6348	-65.419	-188.513	-190.297	2.22045e-16	0.274371
DCLK2	Null					-5.65204e-16	-126.945	-128.729	-251.823	-253.607	2.22045e-16	0.830203
DCP1A	Null					7.18102e-16	-3.26131	-5.11146	-136.652	-138.502	2.22045e-16	0.890645
DCTN3	Null					-1.31296e-15	-20.617	-21.562	-85.9106	-86.8556	3.33067e-16	0.783868
DCTN4	Null					2.01859e-16	-101.61	-103.394	-226.488	-228.273	0	0.907474
DCTN5	Null					7.72329e-16	-61.6867	-63.5154	-192.24	-194.069	0	0.378717
DCTN6	Null					-1.15849e-15	-25.9703	-26.9153	-91.2638	-92.2088	0	0.937193
DCUN1D1	Null					-4.03717e-16	-24.8101	-25.7012	-87.2669	-88.1579	-2.22045e-16	0.945845
DCX	Null					8.28967e-16	-25.9048	-27.7115	-153.621	-155.427	1.11022e-16	0.760029
DDAH1	Null					3.22974e-15	-33.1155	-34.0065	-95.5722	-96.4632	2.22045e-16	0.540715
DDAH2	Null					-1.27434e-15	-37.1979	-39.0265	-167.751	-169.58	2.22045e-16	0.473205
DDB1	Null					7.50017e-16	-84.5347	-86.3413	-212.25	-214.057	0	0.807961
DDHD1	Null					7.26691e-16	4.79217	3.90113	-57.6646	-58.5556	0	0.944306
DDHD2	Null					-1.00929e-15	-26.4354	-28.2196	-151.314	-153.098	0	0.601251
DDN	Null					0	-47.5114	-48.4564	-112.805	-113.75	0	0.947314
DDOST	Null					7.72329e-16	-11.7891	-12.7341	-77.0827	-78.0277	1.11022e-16	0.899801
DDRGK1	Null					-3.38354e-16	-3.70096	-4.53496	-63.321	-64.155	2.22045e-16	0.90896
DDX1	Null					6.17863e-16	-46.9934	-47.9384	-112.287	-113.232	0	0.901436
DDX3X	Null					1.61487e-15	-9.08389	-9.97494	-71.5406	-72.4317	-2.22045e-16	0.950273
DDX5	Null					-1.04967e-15	-22.0383	-22.9293	-84.495	-85.3861	-2.22045e-16	0.629723
DDX6	Null					-2.16252e-15	-43.7147	-44.6598	-109.008	-109.953	1.11022e-16	0.912638
DDX28	Null					-3.94746e-17	-30.6296	-32.4362	-158.345	-160.152	3.33067e-16	0.868862
DDX39B	Null					5.92119e-16	7.68583	6.85184	-51.9342	-52.7682	0	0.632561
DECR1	Null					-6.17863e-16	-33.0626	-34.0076	-98.3562	-99.3012	0	0.935181
DECR2	Null					-1.54466e-16	28.2292	27.2842	-37.0643	-38.0094	0	0.928506
DEGS1	Null					4.63397e-16	19.8947	18.9497	-45.3988	-46.3439	0	0.668433
DEK	Null					3.22974e-16	26.5637	25.6727	-35.893	-36.7841	1.11022e-16	0.875127
DENND1A	Null					-9.62193e-16	-42.4448	-43.441	-110.575	-111.571	0	0.953401
DENND4A	Null					7.40149e-17	9.21671	8.22047	-58.9138	-59.91	0	0.93687
DENND4B	Null					-1.77636e-15	-24.6552	-25.6515	-92.7857	-93.7819	1.11022e-16	0.792418
DENND10	Null					1.09965e-15	-12.053	-13.7907	-131.256	-132.994	-2.22045e-16	0.383993
DENR	Null					-2.06553e-16	-13.1434	-14.9046	-135.184	-136.945	-2.22045e-16	0.407456
DEPDC5	Null					-3.70074e-16	3.22284	2.2266	-64.9076	-65.9039	0	0.580021
DEPTOR	Null					-4.53538e-16	-9.0083	-10.8585	-142.399	-144.249	-2.22045e-16	0.879678
DERPC	Null					-3.55271e-15	-9.32428	-10.2693	-74.6178	-75.5629	-2.22045e-16	0.742362
DGAT1	Null					1.94553e-15	-16.8377	-17.6717	-76.4577	-77.2917	0	0.830044
DGKB	Null					-2.62224e-15	-38.8315	-39.6655	-98.4515	-99.2855	3.33067e-16	0.55524
DGKD	Null					2.38193e-15	-39.3553	-41.1395	-164.233	-166.018	0	0.588598
DGKE	Null					8.45884e-17	-28.3947	-29.2287	-88.0147	-88.8487	0	0.888767
DGKG	Null					-1.54466e-16	-15.7077	-16.6527	-81.0013	-81.9463	2.22045e-16	0.922077
DGKI	Null					7.10543e-16	-26.7713	-27.5448	-83.5547	-84.3282	0	0.759626
DGKQ	Null					-7.89492e-17	-9.12835	-10.935	-136.844	-138.651	0	0.746097
DGKZ	Null					0	-87.9225	-89.7726	-221.313	-223.164	0	0.49795
DGLUCY	Null					3.22974e-16	2.83878	1.94774	-59.618	-60.509	0	0.839669
DGUOK	Null					-1.35158e-15	58.2031	56.3745	-72.3503	-74.1789	2.22045e-16	0.851194
DHCR7	Null					-5.07531e-16	-28.5309	-29.3649	-88.1509	-88.9849	-2.22045e-16	0.613932
DHCR24	Null					7.40149e-17	10.8297	9.83344	-57.3008	-58.297	0	0.635894
DHODH	Null					2.22045e-16	28.5627	27.5665	-39.5678	-40.564	0	0.876174
DHRS1	Null					1.08126e-15	-49.4686	-50.4136	-114.762	-115.707	0	0.584982
DHRS4	Null					-1.69912e-15	-49.6921	-50.6371	-114.986	-115.931	0	0.731511
DHRS7	Null					-1.15849e-15	0.698117	-0.246901	-64.5954	-65.5405	0	0.880661
DHRS7B	Null					5.32907e-16	-27.8133	-28.5869	-84.5968	-85.3703	2.22045e-16	0.919637
DHRS13	Null					-8.07435e-16	-19.9135	-20.8046	-82.3703	-83.2613	0	0.689455
DHX9	Null					-4.03717e-16	10.1723	9.28125	-52.2844	-53.1755	-2.22045e-16	0.745104
DHX15	Null					-6.95096e-16	-25.2639	-26.2089	-90.5575	-91.5025	4.44089e-16	0.912806
DHX30	Null					8.88178e-16	-51.5556	-52.4467	-114.012	-114.903	0	0.674032
DHX57	Null					1.474e-15	-6.18276	-8.03291	-139.574	-141.424	0	0.861352
DIAPH1	Null					1.51179e-16	-88.9183	-90.7684	-222.309	-224.159	-2.22045e-16	0.733201
DIAPH2	Null					1.13041e-15	-30.6561	-31.5471	-93.1128	-94.0039	0	0.841761
DIP2A	Null					-4.63397e-16	-80.8199	-82.6486	-211.373	-213.202	-2.22045e-16	0.892306
DIP2B	Null					-9.68922e-16	-29.1642	-30.0552	-91.6209	-92.5119	0	0.847708
DIPK1B	Null					-2.96059e-16	-6.04432	-7.04056	-74.1748	-75.171	0	0.860412
DIPK2A	Null					-6.95096e-16	-17.1987	-18.1437	-82.4923	-83.4373	-2.22045e-16	0.819745
DIS3L2	Null					-1.21115e-16	-43.6924	-45.4766	-168.57	-170.355	-2.22045e-16	0.788803
DISP2	Null					-5.4063e-16	5.54572	4.60071	-59.7478	-60.6929	1.11022e-16	0.911569
DIXDC1	Null					1.35341e-15	-6.20088	-7.03488	-65.8209	-66.6549	1.11022e-16	0.678365
DKK3	Null					1.18424e-15	11.7559	10.7597	-56.3746	-57.3708	0	0.848601
DLAT	Null					7.10543e-16	-8.488	-10.2947	-136.204	-138.01	0	0.811181
DLD	Null					1.35158e-15	-38.7229	-40.5515	-169.276	-171.105	2.22045e-16	0.863896
DLG1	Null					-4.03717e-16	-52.4039	-53.2949	-114.861	-115.752	0	0.792368
DLG2	Null					-1.18424e-15	-38.4142	-39.2482	-98.0342	-98.8682	1.11022e-16	0.833583
DLG4	Null					-7.02819e-15	-36.7885	-37.7335	-102.082	-103.027	0	0.640134
DLGAP1	Null					-6.71068e-16	-91.8425	-93.6491	-219.558	-221.365	0	0.442709
DLGAP2	Null					4.44089e-16	-48.2206	-49.2168	-116.351	-117.347	0	0.845883
DLST	Null					-7.67063e-16	-50.7094	-52.4935	-175.587	-177.372	-2.22045e-16	0.915036
DMAC1	Null					-6.17863e-16	-13.4917	-14.4367	-78.7852	-79.7302	-2.22045e-16	0.832098
DMAC2	Null					6.17863e-16	13.3062	12.3612	-51.9874	-52.9324	0	0.805442
DMAC2L	Null					1.93082e-15	-27.5225	-28.4675	-92.8161	-93.7611	3.33067e-16	0.882265
DMD	Null					-7.02281e-16	-104.724	-106.486	-226.765	-228.526	1.11022e-16	0.601178
DMWD	Null					2.08529e-15	-29.4664	-30.4114	-94.7599	-95.7049	0	0.918449
DMXL1	Null					4.63397e-16	-20.7724	-21.7174	-86.066	-87.011	-2.22045e-16	0.735716
DMXL2	Null					-8.07435e-16	-26.6511	-27.5422	-89.1079	-89.9989	0	0.782543
DNAJA3	Null					1.18424e-15	-71.7955	-73.6021	-199.511	-201.318	2.22045e-16	0.332694
DNAJB1	Null					-5.4063e-16	-36.8574	-37.8024	-102.151	-103.096	-2.22045e-16	0.923996
DNAJB4	Null					-6.17863e-16	-31.3388	-32.2838	-96.6324	-97.5774	2.22045e-16	0.913923
DNAJB12	Null					8.68441e-16	-89.5474	-91.3541	-217.263	-219.07	-2.22045e-16	0.615919
DNAJB14	Null					1.15849e-16	-82.0972	-83.9258	-212.651	-214.479	-2.22045e-16	0.76073
DNAJC2	Null					-1.23573e-15	0.919993	-0.0250246	-64.3736	-65.3186	-2.22045e-16	0.875468
DNAJC3	Null					6.95096e-16	-21.2274	-22.1724	-86.521	-87.466	1.11022e-16	0.561567
DNAJC4	Null					7.72329e-17	-17.8554	-18.8004	-83.1489	-84.094	2.22045e-16	0.83151
DNAJC5	Null					-5.92119e-16	-7.16389	-7.99788	-66.7839	-67.6179	0	0.584382
DNAJC6	Null					4.03717e-16	-1.87226	-2.7633	-64.329	-65.22	0	0.728483
DNAJC7	Null					-5.92119e-16	-41.778	-43.5847	-169.494	-171.3	0	0.665115
DNAJC8	Null					-8.88178e-16	-4.13724	-5.02828	-66.594	-67.485	0	0.854503
DNAJC9	Null					2.08529e-15	22.087	21.1419	-43.2066	-44.1516	0	0.717039
DNAJC10	Null					9.65411e-16	-81.8148	-83.6434	-212.368	-214.197	-2.22045e-16	0.867229
DNAJC11	Null					9.26795e-16	-34.2542	-35.1992	-99.5478	-100.493	0	0.911353
DNAJC13	Null					-4.13106e-16	-58.6354	-60.3966	-180.676	-182.437	2.22045e-16	0.905481
DNAJC15	Null					-2.31699e-16	-8.12377	-9.06878	-73.4173	-74.3623	-2.22045e-16	0.919339
DNAJC18	Null					-5.18104e-16	-23.8052	-24.8014	-91.9357	-92.9319	-2.22045e-16	0.618562
DNAJC30	Null					1.15849e-16	-15.484	-17.3126	-146.037	-147.866	-2.22045e-16	0.860283
DNAL4	Null					5.65204e-16	-10.0866	-10.9776	-72.5433	-73.4343	0	0.932536
DNM1L	Null					2.64564e-16	-52.7266	-54.5767	-186.118	-187.968	-2.22045e-16	0.78792
DNM3	Null					-1.14476e-15	-34.836	-36.6426	-162.552	-164.358	2.22045e-16	0.546202
DNMT1	Null					-2.31699e-16	17.0652	16.1202	-48.2283	-49.1734	-2.22045e-16	0.944871
DOC2A	Null					5.65204e-16	-31.3873	-32.2783	-93.844	-94.7351	0	0.876274
DOCK2	Null					-9.82665e-16	-39.9869	-41.837	-173.378	-175.228	2.22045e-16	0.761178
DOCK4	Null					-1.65242e-16	-115.158	-116.919	-237.198	-238.96	2.22045e-16	0.766209
DOCK7	Null					-2.03012e-15	-41.2049	-42.0389	-100.825	-101.659	0	0.860415
DOCK9	Null					5.4063e-16	-38.4892	-39.4342	-103.783	-104.728	2.22045e-16	0.693689
DOCK10	Null					-6.45948e-16	-27.905	-28.796	-90.3617	-91.2528	3.33067e-16	0.877604
DOK5	Null					1.93082e-16	8.31874	6.4901	-122.235	-124.063	0	0.477989
DPP3	Null					1.09965e-15	18.3283	17.4943	-41.2917	-42.1257	-2.22045e-16	0.728184
DPP6	Null					1.21115e-15	-28.8061	-29.6972	-91.2629	-92.1539	0	0.939677
DPP9	Null					7.40149e-17	-19.591	-20.5872	-87.7215	-88.7177	0	0.943484
DPP10	Null					-2.01859e-15	-23.0538	-23.9448	-85.5105	-86.4015	0	0.87604
DPY19L1	Null					5.18104e-16	-5.55204	-6.54828	-73.6825	-74.6788	0	0.864733
DPYSL2	Null					1.13041e-15	-18.4091	-19.3001	-80.8658	-81.7569	1.11022e-16	0.509195
DPYSL4	Null					8.49562e-16	-50.7712	-52.5998	-181.325	-183.153	0	0.674808
DPYSL5	Null					-1.4803e-16	-13.6116	-14.6078	-81.7421	-82.7383	0	0.85495
DRG1	Null					-1.61487e-15	-31.1646	-32.0556	-93.6213	-94.5124	-2.22045e-16	0.824147
DRG2	Null					1.62189e-15	-14.0495	-14.9946	-79.3431	-80.2881	2.22045e-16	0.762995
DRP2	Null					-8.49562e-16	-14.6222	-15.5672	-79.9157	-80.8608	0	0.74908
DSP	Null					2.53765e-16	66.9681	66.1341	7.34811	6.51411	0	0.783212
DST	Null					4.03717e-16	-50.036	-50.927	-112.493	-113.384	0	0.544927
DTD1	Null					-4.63397e-16	-10.566	-11.511	-75.8595	-76.8045	3.33067e-16	0.893277
DTNA	Null					-1.37264e-15	-33.535	-34.426	-95.9917	-96.8827	2.22045e-16	0.7931
DTNB	Null					-3.86165e-16	-19.2127	-21.0414	-149.766	-151.595	0	0.747131
DTX3	Null					3.30485e-16	-30.7183	-32.4795	-152.759	-154.52	0	0.509804
DTYMK	Null					-5.65204e-16	-62.0622	-63.8464	-186.94	-188.725	0	0.328299
DUSP3	Null					-1.18424e-15	-13.2618	-14.258	-81.3922	-82.3885	1.11022e-16	0.897584
DUSP10	Null					-6.17863e-16	5.63438	4.68936	-59.6592	-60.6042	-2.22045e-16	0.925121
DUSP14	Null					1.4803e-15	-25.226	-26.2222	-93.3565	-94.3527	2.22045e-16	0.744014
DUSP15	Null					3.22974e-16	-7.16892	-8.05997	-69.6257	-70.5167	-2.22045e-16	0.773471
DVL1	Null					-2.09933e-15	-13.9224	-14.8134	-76.3791	-77.2702	-6.66134e-16	0.867215
DYNC1I1	Null					-3.08932e-16	-24.6342	-25.5792	-89.9277	-90.8727	-2.22045e-16	0.511208
DYNC2H1	Null					-5.4063e-16	12.1704	11.2254	-53.1231	-54.0682	3.33067e-16	0.803129
DYNLL1	Null					-7.72329e-16	-25.7537	-26.6988	-91.0473	-91.9923	-2.22045e-16	0.951031
DYNLL2	Null					-2.39422e-15	7.60335	6.65833	-57.6902	-58.6352	2.22045e-16	0.919578
DYNLT1	Null					6.76707e-16	21.9693	21.1353	-37.6507	-38.4847	1.11022e-16	0.647457
DYNLT3	Null					9.07916e-16	-3.46697	-5.27363	-131.183	-132.989	0	0.791698
DYRK2	Null					0	-0.937348	-1.82839	-63.3941	-64.2851	0	0.951907
DZANK1	Null					1.97373e-16	-74.4099	-76.2165	-202.126	-203.932	-2.22045e-16	0.296395
DZIP3	Null					1.37264e-15	-26.8743	-27.7653	-89.331	-90.222	-2.22045e-16	0.929251
EARS2	Null					1.18424e-15	7.28105	6.44706	-52.339	-53.173	-2.22045e-16	0.847962
ECEL1	Null					-1.54466e-16	-10.5742	-11.5192	-75.8677	-76.8128	-2.22045e-16	0.890918
ECH1	Null					3.86165e-16	2.6333	1.68828	-62.6603	-63.6053	-2.22045e-16	0.873651
ECHDC1	Null					-1.5099e-15	-22.9829	-23.7564	-79.7663	-80.5399	2.22045e-16	0.672372
ECHS1	Null					1.31296e-15	-22.9	-23.845	-88.1936	-89.1386	1.11022e-16	0.914288
ECI1	Null					7.99361e-16	27.7134	26.9399	-29.07	-29.8435	0	0.902061
ECI2	Null					2.4223e-16	-38.8748	-39.7659	-101.332	-102.223	0	0.8743
ECSIT	Null					-3.86165e-16	-4.68213	-5.62715	-69.9757	-70.9207	0	0.907166
EDC3	Null					9.26795e-16	-24.1522	-25.0972	-89.4457	-90.3907	0	0.939816
EDC4	Null					-9.44871e-16	-43.7319	-45.5821	-177.123	-178.973	-2.22045e-16	0.764112
EDF1	Null					-1.15849e-16	-9.51255	-11.3412	-140.066	-141.895	0	0.895074
EDIL3	Null					7.10543e-16	-59.1617	-60.9683	-186.877	-188.684	2.22045e-16	0.361241
EEA1	Null					1.62189e-15	-13.3189	-14.2639	-78.6125	-79.5575	0	0.897978
EEF1A1	Null					1.04967e-15	-41.8573	-42.7483	-104.314	-105.205	1.11022e-16	0.950415
EEF1A2	Null					-1.23573e-15	-69.4091	-71.2378	-199.963	-201.791	0	0.871073
EEF1B	Null					7.72329e-16	6.4018	5.45678	-58.8918	-59.8368	0	0.923433
EEF1D	Null					6.17863e-16	-3.1803	-4.12532	-68.4739	-69.4189	-2.22045e-16	0.925277
EEF1G	Null					-4.32504e-15	3.9244	2.97939	-61.3692	-62.3142	0	0.942445
EEF2	Null					-5.02014e-16	-62.1988	-64.0274	-192.752	-194.581	0	0.712945
EEF1E1	Null					6.66134e-16	-4.62464	-5.62087	-72.7551	-73.7514	0	0.885575
EEFSEC	Null					-4.03717e-16	-55.2005	-56.0916	-117.657	-118.548	0	0.887221
EEPD1	Null					6.31594e-16	-53.1173	-54.9239	-180.833	-182.64	0	0.540277
EFHD2	Null					-7.40149e-17	-5.72255	-6.71878	-73.853	-74.8493	0	0.692795
EFNA3	Null					1.61487e-16	-2.32307	-3.21412	-64.7798	-65.6709	2.22045e-16	0.648188
EFNB1	Null					4.44089e-16	-26.0027	-26.9989	-94.1332	-95.1294	-2.22045e-16	0.888807
EFR3A	Null					-6.95096e-16	-23.6669	-24.6119	-88.9605	-89.9055	-2.22045e-16	0.930556
EFR3B	Null					1.61487e-16	-15.6031	-16.4942	-78.0599	-78.9509	0	0.693724
EFTUD2	Null					2.4223e-16	4.91511	4.02407	-57.5416	-58.4327	3.33067e-16	0.704721
EGFR	Null					-1.15849e-15	-17.9079	-18.8529	-83.2015	-84.1465	0	0.643801
EHD1	Null					1.00403e-15	-11.7537	-12.6987	-77.0473	-77.9923	1.11022e-16	0.881316
EHD3	Null					3.6373e-15	-5.89989	-6.73389	-65.5199	-66.3539	2.22045e-16	0.705627
EHD4	Null					-5.18104e-16	-12.0111	-13.0074	-80.1416	-81.1378	-2.22045e-16	0.77525
EIF1	Null					5.92119e-16	-3.53641	-4.53264	-71.6669	-72.6631	0	0.886512
EIF2A	Null					-6.95096e-16	-8.25713	-9.20215	-73.5507	-74.4957	2.22045e-16	0.632678
EIF2S1	Null					-4.63397e-16	-45.7473	-46.6923	-111.041	-111.986	-2.22045e-16	0.607403
EIF2S2	Null					1.69177e-16	-54.5702	-55.4042	-114.19	-115.024	-4.44089e-16	0.925401
EIF2S3X	Null					-2.09215e-15	-36.33	-38.1367	-164.046	-165.852	0	0.88367
EIF3A	Null					-1.45338e-15	-34.631	-35.5221	-97.0878	-97.9788	2.22045e-16	0.802718
EIF3B	Null					-1.15849e-15	-49.0866	-50.0316	-114.38	-115.325	0	0.871066
EIF3C	Null					7.26691e-16	-35.3681	-36.2591	-97.8248	-98.7158	1.11022e-16	0.792438
EIF3D	Null					-7.40149e-17	-34.5844	-35.5806	-102.715	-103.711	0	0.94472
EIF3F	Null					-2.22045e-16	-32.284	-33.2802	-100.414	-101.411	0	0.923195
EIF3H	Null					3.22974e-16	-9.38128	-10.2723	-71.838	-72.7291	-2.22045e-16	0.912864
EIF3I	Null					-1.92439e-15	-28.1606	-29.1569	-96.2911	-97.2873	1.11022e-16	0.855633
EIF3K	Null					1.07408e-15	-4.97975	-6.74095	-127.02	-128.781	0	0.803389
EIF3M	Null					7.61296e-16	13.3699	11.6322	-105.833	-107.571	0	0.889749
EIF4A3	Null					-8.07435e-16	14.0128	13.1218	-48.4439	-49.335	0	0.887213
EIF4B	Null					-1.00403e-15	-15.9033	-16.8483	-81.1968	-82.1419	2.22045e-16	0.799912
EIF4E	Null					-5.1317e-16	-73.0151	-74.8218	-200.731	-202.538	1.11022e-16	0.511248
EIF4ENIF1	Null					-1.61846e-15	-43.4608	-45.2675	-171.177	-172.983	1.11022e-16	0.384095
EIF4G1	Null					-2.4223e-16	-35.7837	-36.6747	-98.2404	-99.1314	2.22045e-16	0.712424
EIF4G2	Null					8.07435e-17	-94.6341	-96.4183	-219.512	-221.296	0	0.492114
EIF4G3	Null					-1.438e-15	-34.4051	-35.239	-94.0251	-94.8591	0	0.813717
EIF4H	Null					-2.4223e-16	-18.6759	-19.567	-81.1327	-82.0237	1.11022e-16	0.842091
EIF5	Null					3.15797e-16	-36.7108	-38.5175	-164.427	-166.233	0	0.468906
EIF5A	Null					9.62193e-16	-9.6657	-10.6619	-77.7962	-78.7924	1.11022e-16	0.913058
EIF5B	Null					-6.45948e-16	-26.2613	-27.1524	-88.7181	-89.6091	1.11022e-16	0.88551
EIF4E2	Null					-6.17863e-16	3.34208	2.39706	-61.9515	-62.8965	-2.22045e-16	0.922225
EIPR1	Null					1.15849e-15	-19.5501	-20.4951	-84.8437	-85.7887	0	0.614353
ELAVL1	Null					-1.40628e-15	3.20023	2.20399	-64.9303	-65.9265	0	0.913677
ELAVL2	Null					8.28967e-16	-21.7267	-23.5333	-149.442	-151.249	1.11022e-16	0.648209
ELAVL3	Null					6.45948e-16	-3.1701	-4.06114	-65.6268	-66.5179	0	0.871323
ELAVL4	Null					9.08834e-16	-12.4671	-14.2283	-134.508	-136.269	-2.22045e-16	0.631853
ELMO2	Null					1.30266e-15	-88.8304	-90.637	-216.546	-218.353	1.11022e-16	0.713525
ELOC	Null					2.60784e-15	-83.2783	-85.1284	-216.669	-218.519	-2.22045e-16	0.860131
ELP1	Null					-2.47145e-15	-47.3774	-48.3224	-112.671	-113.616	-4.44089e-16	0.947667
ELP2	Null					5.65204e-16	-32.1869	-33.0779	-94.6436	-95.5347	0	0.644687
ELP4	Null					-3.22974e-16	-16.4101	-17.3012	-78.8669	-79.7579	0	0.938709
EMB	Null					8.07435e-17	-95.752	-97.5362	-220.63	-222.414	0	0.875175
EMC1	Null					3.94746e-16	-70.2937	-72.1004	-198.009	-199.816	-2.22045e-16	0.861434
EMC2	Null					5.92119e-16	-36.4939	-37.4901	-104.624	-105.621	-2.22045e-16	0.636091
EMC3	Null					-1.93082e-16	-37.6527	-39.4814	-168.206	-170.035	0	0.690778
EMC4	Null					-3.86165e-16	-7.0578	-8.00281	-72.3514	-73.2964	1.11022e-16	0.91721
EMC6	Null					5.65204e-16	-19.2189	-20.1099	-81.6756	-82.5667	-2.22045e-16	0.755604
EMC7	Null					-6.95096e-16	-20.4505	-21.3955	-85.744	-86.689	0	0.929124
EMC8	Null					-7.10543e-16	-73.5425	-75.3491	-201.258	-203.065	2.22045e-16	0.85642
EMC9	Null					-9.68922e-16	1.09634	0.205299	-61.3604	-62.2514	-2.22045e-16	0.749965
EML1	Null					1.39019e-15	-31.1517	-32.0968	-96.4453	-97.3903	0	0.819656
EML2	Null					1.21115e-15	-35.372	-36.2631	-97.8288	-98.7198	0	0.568706
EML4	Null					-1.77636e-15	-22.6826	-23.6276	-87.9761	-88.9211	0	0.924094
EML5	Null					-2.11471e-15	-20.4699	-21.3039	-80.0899	-80.9239	-2.22045e-16	0.929004
EML6	Null					-1.54466e-16	-31.9503	-32.8953	-97.2439	-98.1889	-4.44089e-16	0.92263
EMSY	Null					-9.65411e-16	38.2981	36.4695	-92.2553	-94.0839	-2.22045e-16	0.458339
ENAH	Null					7.72329e-17	-37.0458	-37.9908	-102.339	-103.284	0	0.578831
ENDOD1	Null					9.26795e-16	-33.8615	-34.8065	-99.155	-100.1	0	0.65322
ENO1	Null					2.4223e-16	-22.5753	-23.4664	-85.0321	-85.9231	0	0.702829
ENOPH1	Null					-5.92119e-16	8.67453	7.67829	-59.456	-60.4522	1.11022e-16	0.593498
ENPP4	Null					4.63397e-16	-7.59976	-8.54478	-72.8933	-73.8383	0	0.605089
ENPP5	Null					-1.40628e-15	17.2144	16.2182	-50.9161	-51.9123	0	0.8993
ENPP6	Null					-1.54466e-16	-18.853	-19.798	-84.1465	-85.0915	0	0.890449
ENSA	Null					6.17863e-16	-4.987	-5.93202	-70.2806	-71.2256	-2.22045e-16	0.561018
ENTPD2	Null					1.22371e-15	-28.8136	-30.6202	-156.529	-158.336	2.22045e-16	0.826878
ENTPD6	Null					-6.8632e-16	-2.85483	-4.63902	-127.733	-129.517	0	0.74662
EPB41	Null					-8.14164e-16	-17.6328	-18.629	-85.7633	-86.7595	2.22045e-16	0.775499
EPB41L1	Null					2.53765e-16	-58.2212	-59.0552	-117.841	-118.675	0	0.70152
EPB41L2	Null					2.31699e-15	-51.1708	-52.1159	-116.464	-117.409	0	0.565914
EPB42	Null					1.77636e-16	20.571	19.7974	-36.2125	-36.986	0	0.904374
EPDR1	Null					1.00403e-15	-43.1057	-44.9344	-173.659	-175.488	-2.22045e-16	0.665888
EPG5	Null					1.33227e-15	24.2083	23.3173	-38.2484	-39.1394	0	0.916864
EPHA4	Null					-8.41432e-16	-36.6234	-37.3325	-90.5703	-91.2795	0	0.765139
EPHA5	Null					1.57898e-16	-31.9688	-33.7755	-159.685	-161.491	-2.22045e-16	0.870715
EPHA6	Null					1.4803e-16	-46.9198	-47.9161	-115.05	-116.047	0	0.762959
EPHB2	Null					-1.40628e-15	-10.5389	-11.5352	-78.6694	-79.6656	0	0.886798
EPHB3	Null					1.09965e-15	-15.2405	-16.0745	-74.8605	-75.6945	-2.22045e-16	0.893845
EPHX2	Null					-5.4063e-16	-20.1851	-21.1302	-85.4787	-86.4237	0	0.878122
EPM2AIP1	Null					-2.31699e-16	-59.037	-60.8656	-189.59	-191.419	1.11022e-16	0.824385
EPN1	Null					-1.61487e-16	-32.974	-33.8651	-95.4308	-96.3218	1.11022e-16	0.844444
EPN2	Null					-1.18424e-15	-40.1429	-40.9769	-99.7629	-100.597	-2.22045e-16	0.710336
EPN3	Null					-1.13041e-15	-19.5291	-20.4201	-81.9858	-82.8769	-2.22045e-16	0.749498
EPRS1	Null					-8.07435e-16	-47.3008	-48.1919	-109.758	-110.649	-2.22045e-16	0.91175
EPS8	Null					7.72329e-17	-22.9085	-23.8535	-88.2021	-89.1471	0	0.898585
EPS15L1	Null					-1.08126e-15	-122.331	-124.159	-252.884	-254.713	0	0.885485
ERAL1	Null					-3.63346e-16	-27.0485	-28.8327	-151.927	-153.711	2.22045e-16	0.783626
ERBB4	Null					1.46743e-15	-22.986	-23.931	-88.2796	-89.2246	-2.22045e-16	0.938136
ERBIN	Null					-2.01859e-16	-134.856	-136.64	-259.734	-261.518	0	0.746951
ERC2	Null					-8.07435e-17	-94.9677	-96.7519	-219.846	-221.63	0	0.772988
ERG28	Null					-1.2919e-15	9.30285	8.41181	-53.1539	-54.0449	0	0.766946
ERGIC1	Null					-3.08932e-16	-16.0737	-17.0187	-81.3673	-82.3123	2.22045e-16	0.890675
ERGIC3	Null					1.04967e-15	-3.96508	-4.85612	-66.4218	-67.3129	1.11022e-16	0.93545
ERH	Null					-7.72329e-16	27.8675	26.9225	-37.426	-38.371	1.11022e-16	0.891347
ERI3	Null					-1.50604e-15	-79.71	-81.5387	-210.263	-212.092	1.11022e-16	0.913252
ERICH5	Null					0	17.4579	16.5129	-47.8356	-48.7806	0	0.852676
ERMN	Null					-1.18424e-15	-32.0087	-33.8154	-159.724	-161.531	0	0.832357
ERMP1	Null					3.86165e-16	-32.083	-33.0281	-97.3766	-98.3216	3.33067e-16	0.507223
ERO1A	Null					1.14476e-15	-21.3992	-23.2059	-149.115	-150.922	1.11022e-16	0.666049
ERP29	Null					-9.4739e-16	-55.2838	-57.0905	-183	-184.806	1.11022e-16	0.480426
ERP44	Null					9.26795e-16	-10.5202	-11.4652	-75.8137	-76.7587	-2.22045e-16	0.806096
ESD	Null					-6.95096e-16	24.5652	23.6202	-40.7284	-41.6734	2.22045e-16	0.944543
ESYT2	Null					9.68922e-16	-33.7787	-34.6698	-96.2355	-97.1265	2.22045e-16	0.892069
ETF1	Null					-3.15797e-16	-61.1705	-62.9772	-188.886	-190.693	-2.22045e-16	0.911974
ETFA	Null					-5.92119e-16	-17.4982	-18.3322	-77.1182	-77.9522	2.22045e-16	0.65752
ETFB	Null					1.13041e-15	-20.4214	-21.3124	-82.8781	-83.7692	2.22045e-16	0.849725
ETFDH	Null					4.63397e-16	-30.3252	-31.2703	-95.6188	-96.5638	-2.22045e-16	0.95347
EVA1A	Null					2.82602e-15	-2.24332	-3.13437	-64.7001	-65.5911	0	0.91304
EVL	Null					-9.30473e-16	-18.8174	-19.6514	-78.4374	-79.2714	1.11022e-16	0.850761
EWSR1	Null					3.86165e-16	9.13161	8.18659	-56.162	-57.107	2.22045e-16	0.834714
EXOC1	Null					7.43591e-16	-77.2029	-78.9641	-199.243	-201.005	1.11022e-16	0.639619
EXOC4	Null					-4.44089e-16	-38.5501	-39.5463	-106.681	-107.677	-2.22045e-16	0.519375
EXOC5	Null					-1.00403e-15	-36.5483	-37.4934	-101.842	-102.787	1.11022e-16	0.866827
EXOC8	Null					-1.57898e-16	-101.025	-102.832	-228.741	-230.548	0	0.464267
EXOG	Null					-1.46743e-15	-5.77926	-6.72428	-71.0728	-72.0178	0	0.876655
EXPH5	Null					6.76707e-16	-19.611	-20.445	-79.231	-80.065	1.11022e-16	0.555798
EXT2	Null					-1.35341e-15	-10.7321	-11.5661	-70.3521	-71.1861	2.22045e-16	0.639658
EXTL2	Null					1.45338e-15	-1.6971	-2.58814	-64.1538	-65.0449	-2.22045e-16	0.755588
EXTL3	Null					-4.63397e-16	-5.27633	-6.22135	-70.5699	-71.5149	0	0.785702
F8A1	Null					-1.53413e-15	-9.60686	-10.4979	-72.0636	-72.9546	-4.44089e-16	0.853623
FAAH	Null					2.39602e-15	-44.7041	-46.4653	-166.745	-168.506	0	0.564917
FABP3	Null					-9.62193e-16	-22.0463	-23.0426	-90.1768	-91.1731	0	0.580269
FABP5	Null					0	-18.1964	-19.0874	-80.6531	-81.5441	0	0.934016
FABP7	Null					9.68922e-16	-1.72951	-2.62056	-64.1862	-65.0773	-2.22045e-16	0.842691
FADS1	Null					8.07435e-17	-9.59127	-10.4823	-72.048	-72.939	3.33067e-16	0.908408
FADS2	Null					8.07435e-16	-28.8271	-29.7181	-91.2838	-92.1749	0	0.908323
FAF2	Null					-4.22942e-16	-12.8686	-13.7026	-72.4886	-73.3226	2.22045e-16	0.772278
FAHD1	Null					3.71796e-16	-49.9656	-51.7268	-172.006	-173.767	-2.22045e-16	0.679782
FAHD2A	Null					0	-24.404	-25.295	-86.8607	-87.7517	0	0.7576
FAM3C	Null					-7.72329e-17	-18.1512	-19.0962	-83.4448	-84.3898	0	0.937051
FAM8A1	Null					6.45948e-16	36.2325	34.4483	-88.6457	-90.4299	0	0.566831
FAM13C	Null					-1.11022e-15	-31.2198	-32.216	-99.3502	-100.346	0	0.922983
FAM20B	Null					3.08932e-16	-0.328664	-1.27368	-65.6222	-66.5672	0	0.850898
FAM81A	Null					1.93784e-15	-24.181	-25.072	-86.6377	-87.5288	1.11022e-16	0.711018
FAM91A1	Null					-1.24345e-15	-25.0165	-25.79	-81.7999	-82.5734	2.22045e-16	0.604862
FAM98A	Null					-1.07408e-15	-32.3697	-34.1309	-154.41	-156.171	0	0.453251
FAM98B	Null					-2.66454e-16	-28.5193	-29.2928	-85.3027	-86.0762	-2.22045e-16	0.879219
FAM98C	Null					-1.13041e-15	48.7008	46.9166	-76.1774	-77.9616	0	0.915091
FAM117B	Null					4.03717e-16	7.51217	6.62113	-54.9446	-55.8356	-2.22045e-16	0.807053
FAM120A	Null					1.15849e-16	-95.1461	-96.9747	-225.699	-227.528	0	0.857021
FAM120C	Null					-6.17863e-16	-34.017	-34.962	-99.3106	-100.256	2.22045e-16	0.717121
FAM131B	Null					2.4223e-16	-24.9946	-25.8857	-87.4514	-88.3424	-2.22045e-16	0.860643
FAM136A	Null					-2.00806e-15	-16.203	-17.148	-81.4966	-82.4416	0	0.615905
FAM162A	Null					1.40628e-15	1.334	0.337765	-66.7965	-67.7927	0	0.915889
FAM163B	Null					9.26795e-16	6.82287	5.87785	-58.4707	-59.4157	3.33067e-16	0.93225
FAM171A1	Null					9.68922e-16	-36.8335	-37.7245	-99.2902	-100.181	-2.22045e-16	0.818996
FAM171B	Null					1.00403e-15	-38.9573	-39.9023	-104.251	-105.196	-2.22045e-16	0.670098
FAM177A1	Null					7.4794e-16	15.4431	14.734	-38.5038	-39.213	2.22045e-16	0.721169
FAM184A	Null					0	-2.83611	-3.72715	-65.2928	-66.1839	0	0.910418
FAM210A	Null					0	34.0597	33.0635	-34.0708	-35.067	0	0.819641
FAM210B	Null					1.77636e-15	42.9952	41.9989	-25.1353	-26.1316	0	0.935104
FAM217B	Null					3.55271e-16	-79.4749	-81.2816	-207.191	-208.997	0	0.903961
FAM234A	Null					1.40628e-15	-11.4582	-12.4544	-79.5886	-80.5849	1.11022e-16	0.938897
FAM241B	Null					4.13106e-17	-48.7462	-50.5074	-170.787	-172.548	-2.22045e-16	0.895628
FARP2	Null					2.4223e-16	-7.67424	-8.56528	-70.131	-71.022	-2.22045e-16	0.627916
FARSA	Null					-8.45884e-17	-67.681	-69.4187	-186.884	-188.622	1.11022e-16	0.789367
FARSB	Null					8.88178e-16	1.62319	-0.205451	-128.93	-130.759	0	0.818761
FASN	Null					0	-25.5437	-26.54	-93.6742	-94.6704	0	0.747545
FASTKD2	Null					-7.72329e-17	-30.5467	-31.4917	-95.8403	-96.7853	0	0.847301
FAT3	Null					-7.72329e-17	-39.6747	-40.6197	-104.968	-105.913	-2.22045e-16	0.817604
FAXC	Null					-6.42512e-16	-53.1447	-54.9949	-186.536	-188.386	-2.22045e-16	0.807786
FBL	Null					-6.17863e-16	24.0723	23.1272	-41.2213	-42.1663	1.11022e-16	0.881159
FBLL1	Null					-1.438e-15	22.5964	21.7624	-37.0236	-37.8576	1.11022e-16	0.558044
FBXL4	Null					2.04667e-15	-100.695	-102.524	-231.248	-233.077	0	0.904432
FBXL17	Null					-2.76322e-16	-35.8253	-37.632	-163.541	-165.348	2.22045e-16	0.553022
FBXO2	Null					-9.65411e-16	-36.6246	-38.4532	-167.178	-169.007	2.22045e-16	0.423417
FBXO3	Null					2.06553e-16	-32.7276	-34.4888	-154.768	-156.529	0	0.909211
FBXO6	Null					-1.61487e-15	-14.4002	-15.2912	-76.8569	-77.748	2.22045e-16	0.89668
FBXO7	Null					-4.22942e-16	32.9663	31.2286	-86.2367	-87.9743	-2.22045e-16	0.449196
FBXO22	Null					3.86165e-16	1.53212	0.587097	-63.7614	-64.7065	3.33067e-16	0.861963
FBXO41	Null					3.08932e-16	-49.2866	-50.2316	-114.58	-115.525	-4.44089e-16	0.947104
FBXO45	Null					-2.96059e-16	-26.0225	-27.0187	-94.153	-95.1492	0	0.836771
FBXW11	Null					2.4223e-16	-11.3813	-12.2723	-73.838	-74.7291	-2.22045e-16	0.510531
FCHO1	Null					2.53765e-16	-24.356	-25.19	-83.976	-84.81	5.55112e-16	0.935224
FCHO2	Null					-1.45338e-15	-25.0017	-25.8928	-87.4584	-88.3495	0	0.879783
FCSK	Null					-5.07531e-16	16.9063	16.0723	-42.7137	-43.5477	0	0.930165
FDPS	Null					-9.68922e-16	49.6178	47.8336	-75.2604	-77.0446	1.11022e-16	0.561566
FDXR	Null					-4.03717e-16	-8.27846	-10.0627	-133.157	-134.941	-2.22045e-16	0.562735
FECH	Null					1.54466e-16	-49.6481	-50.5931	-114.942	-115.887	0	0.95012
FER	Null					1.22371e-15	-25.0156	-26.8222	-152.731	-154.538	-2.22045e-16	0.557358
FERMT3	Null					-8.07435e-16	-10.9401	-11.8312	-73.3969	-74.2879	1.11022e-16	0.742547
FEZ1	Null					-4.03717e-16	-15.0198	-15.9108	-77.4765	-78.3676	2.22045e-16	0.919456
FGA	Null					-4.03717e-16	14.4188	13.5277	-48.0379	-48.929	2.22045e-16	0.933357
FGB	Null					9.30473e-16	17.0409	16.2069	-42.5791	-43.4131	0	0.949381
FGF12	Null					7.72329e-17	-7.27087	-8.21589	-72.5644	-73.5094	0	0.623509
FGF13	Null					1.23932e-16	84.0035	82.2423	-38.037	-39.7982	0	0.63436
FGFR1OP2	Null					-2.26082e-15	-31.1751	-32.0662	-93.6318	-94.5229	0	0.91624
FGFR3	Null					1.39019e-15	-17.6555	-18.6005	-82.949	-83.894	2.22045e-16	0.937895
FGG	Null					7.40149e-17	31.3278	30.3316	-36.8027	-37.7989	0	0.933008
FHIP1B	Null					8.10946e-16	-22.9935	-24.8222	-153.547	-155.376	0	0.778172
FHL1	Null					-4.44089e-16	-26.4429	-28.2271	-151.321	-153.105	0	0.758549
FHL2	Null					-1.86095e-15	-27.2159	-28.0499	-86.8359	-87.6699	0	0.93847
FHOD3	Null					-5.07531e-16	-19.3216	-20.1556	-78.9416	-79.7756	-2.22045e-16	0.59171
FIBCD1	Null					2.04281e-15	-2.44041	-3.21392	-59.2238	-59.9973	-2.22045e-16	0.917745
FIBP	Null					6.5648e-16	-68.4188	-70.2474	-198.972	-200.801	2.22045e-16	0.926276
FIG4	Null					-8.49562e-16	-3.82447	-4.76949	-69.118	-70.0631	-2.22045e-16	0.929101
FIS1	Null					-2.4223e-16	1.58112	0.690077	-60.8756	-61.7667	0	0.83438
FKBP1A	Null					-7.72329e-17	-10.7207	-11.6657	-76.0143	-76.9593	-2.22045e-16	0.792181
FKBP1B	Null					4.44089e-16	-68.0518	-69.836	-192.93	-194.714	4.44089e-16	0.709855
FKBP2	Null					-7.72329e-17	0.365331	-0.579687	-64.9282	-65.8733	2.22045e-16	0.792155
FKBP3	Null					-1.52259e-15	-23.5958	-24.4298	-83.2158	-84.0498	0	0.727534
FKBP4	Null					2.4223e-16	-17.638	-18.5291	-80.0947	-80.9858	-2.22045e-16	0.87479
FKBP8	Null					8.07435e-16	-52.5558	-53.4469	-115.013	-115.904	-2.22045e-16	0.51474
FLAD1	Null					1.4803e-16	-14.8467	-15.843	-82.9772	-83.9734	0	0.859908
FLII	Null					1.46743e-15	-37.1203	-38.0653	-102.414	-103.359	1.11022e-16	0.762641
FLNA	Null					7.72329e-17	-30.9779	-31.9229	-96.2715	-97.2165	-4.44089e-16	0.940013
FLNB	Null					-8.88178e-16	-32.9871	-33.8781	-95.4438	-96.3348	-2.22045e-16	0.594466
FLOT2	Null					5.79247e-16	-76.2518	-78.0804	-206.805	-208.634	0	0.402339
FLRT1	Null					-8.49562e-16	-23.2119	-24.1569	-88.5055	-89.4505	-2.22045e-16	0.618438
FLRT2	Null					7.18102e-16	-74.9405	-76.7907	-208.332	-210.182	-2.22045e-16	0.871034
FMN1	Null					-6.45948e-16	4.82482	3.93378	-57.6319	-58.523	-2.22045e-16	0.875883
FMN2	Null					3.08932e-16	-52.7774	-53.7225	-118.071	-119.016	1.11022e-16	0.710497
FMNL1	Null					-8.49562e-16	-54.7504	-55.6954	-120.044	-120.989	0	0.900456
FMNL2	Null					-6.95096e-16	-62.7011	-63.6461	-127.995	-128.94	2.22045e-16	0.845141
FMNL3	Null					-1.90029e-15	19.9933	18.2321	-102.047	-103.808	0	0.8965
FMR1	Null					-9.26795e-16	-37.2517	-38.1967	-102.545	-103.49	1.11022e-16	0.858712
FN1	Null					1.05736e-15	-35.9848	-37.7224	-155.188	-156.925	3.33067e-16	0.570782
FN3K	Null					-4.65236e-16	-49.4669	-51.2046	-168.67	-170.407	0	0.415954
FN3KRP	Null					-3.86165e-16	-5.21869	-6.16371	-70.5123	-71.4573	-2.22045e-16	0.871239
FNBP1	Null					1.69912e-15	-29.6579	-30.6029	-94.9514	-95.8964	0	0.840886
FNBP1L	Null					3.55271e-16	-67.2434	-69.0501	-194.959	-196.766	0	0.919922
FOLH1	Null					-6.95096e-16	20.1293	18.3007	-110.424	-112.253	-2.22045e-16	0.584404
FOXRED1	Null					-5.24833e-16	-67.9478	-69.732	-192.826	-194.61	-2.22045e-16	0.836159
FRMPD1	Null					9.68922e-16	18.0383	17.1473	-44.4184	-45.3095	2.22045e-16	0.9273
FRRS1L	Null					1.77636e-15	-31.4107	-32.3557	-96.7043	-97.6493	0	0.8996
FRS2	Null					-3.94746e-16	-65.8484	-67.655	-193.564	-195.371	0	0.590257
FRY	Null					2.16252e-15	-43.2295	-44.1746	-108.523	-109.468	0	0.831472
FRYL	Null					4.34221e-16	-61.7999	-63.6065	-189.516	-191.322	2.22045e-16	0.77805
FSCN1	Null					2.31699e-16	-25.0461	-25.9911	-90.3397	-91.2847	-2.22045e-16	0.742938
FSD1	Null					9.30473e-16	-26.0841	-26.9181	-85.7041	-86.5381	0	0.935917
FSD1L	Null					-4.44089e-16	-21.4441	-22.4403	-89.5746	-90.5708	0	0.595006
FSTL4	Null					7.61296e-16	17.4909	16.6569	-42.1291	-42.9631	2.22045e-16	0.886528
FTH1	Null					6.45948e-16	-6.60395	-7.49499	-69.0607	-69.9517	-2.22045e-16	0.601592
FTL1	Null					6.17863e-16	4.75132	3.8063	-60.5422	-61.4873	-2.22045e-16	0.860012
FUNDC1	Null					1.15463e-15	13.2407	12.4671	-43.5428	-44.3163	-2.22045e-16	0.874612
FUNDC2	Null					8.88178e-16	-16.4568	-17.2303	-73.2402	-74.0137	-2.22045e-16	0.54502
FUS	Null					8.88178e-16	5.77002	4.87898	-56.6867	-57.5778	0	0.774039
FV1	Null					1.24345e-15	28.4817	27.7082	-28.3017	-29.0752	2.22045e-16	0.794183
FXN	Null					5.92119e-16	-1.55884	-3.3655	-129.275	-131.081	2.22045e-16	0.806164
FXR1	Null					1.54466e-15	-50.3248	-51.2698	-115.618	-116.563	0	0.866803
FXR2	Null					3.08932e-16	-42.6334	-43.5785	-107.927	-108.872	0	0.934767
FXYD6	Null					-3.22974e-16	-43.4833	-45.2675	-168.361	-170.146	-2.22045e-16	0.793923
FYN	Null					2.53765e-16	-38.933	-39.767	-98.553	-99.387	0	0.577402
G3BP1	Null					0	-17.2301	-18.1751	-82.5237	-83.4687	0	0.874326
G3BP2	Null					0	-71.5083	-73.3149	-199.224	-201.031	0	0.781531
G6PDX	Null					-2.96059e-16	-27.3027	-28.299	-95.4332	-96.4295	0	0.898812
GAA	Null					-1.26883e-15	-3.86356	-4.69755	-63.4836	-64.3176	0	0.914991
GABARAPL1	Null					-1.53951e-15	-72.7961	-74.6028	-200.512	-202.319	2.22045e-16	0.877254
GABARAPL2	Null					7.89492e-17	-98.005	-99.8116	-225.721	-227.527	0	0.31504
GABBR1	Null					-1.13041e-15	-37.3642	-38.2553	-99.8209	-100.712	-2.22045e-16	0.905439
GABBR2	Null					-7.72329e-16	-50.9294	-51.8745	-116.223	-117.168	0	0.866457
GABRA2	Null					1.07408e-15	-45.1809	-46.9421	-167.221	-168.983	-2.22045e-16	0.387805
GABRA3	Null					-5.4063e-16	-41.8097	-42.7548	-107.103	-108.048	1.11022e-16	0.920239
GABRA4	Null					0	-45.0978	-46.0429	-110.391	-111.336	0	0.624226
GABRB1	Null					-7.50017e-16	-62.2341	-64.0408	-189.95	-191.757	0	0.645021
GABRB2	Null					-3.08932e-16	-25.8848	-26.8298	-91.1784	-92.1234	3.33067e-16	0.840772
GABRD	Null					1.69561e-15	-21.4926	-22.3837	-83.9493	-84.8404	0	0.88531
GABRG1	Null					1.04967e-15	2.52681	1.63577	-59.9299	-60.821	2.22045e-16	0.86741
GABRG2	Null					5.92119e-16	-36.0636	-37.0599	-104.194	-105.19	-2.22045e-16	0.60216
GABRG3	Null					7.26691e-16	21.5725	20.6814	-40.8843	-41.7753	1.11022e-16	0.886206
GAD1	Null					-1.2919e-15	-20.2602	-21.1512	-82.7169	-83.608	0	0.84867
GAD2	Null					-1.21115e-15	-19.0187	-19.9097	-81.4754	-82.3664	1.11022e-16	0.920446
GADD45GIP1	Null					1.13041e-15	-7.61964	-8.51068	-70.0764	-70.9674	1.11022e-16	0.825387
GAK	Null					-4.03717e-16	-24.1384	-25.0294	-86.5951	-87.4862	1.11022e-16	0.625421
GAL3ST3	Null					5.1317e-16	-51.2537	-53.0603	-178.969	-180.776	0	0.754727
GALC	Null					-6.95096e-16	5.51016	4.56514	-59.7834	-60.7284	1.11022e-16	0.948799
GALNT16	Null					5.4063e-16	-25.0953	-26.0403	-90.3888	-91.3338	1.11022e-16	0.921271
GALNT17	Null					-4.44089e-16	-17.2104	-18.2066	-85.3408	-86.3371	0	0.73948
GANAB	Null					8.07435e-16	-41.7136	-42.6047	-104.17	-105.061	0	0.629465
GAP43	Null					-1.15849e-15	-13.6331	-14.5782	-78.9267	-79.8717	3.33067e-16	0.828898
GAPDH	Null					2.29446e-15	-35.6253	-36.6215	-103.756	-104.752	0	0.910452
GAPVD1	Null					-1.61487e-16	-32.5386	-33.4296	-94.9953	-95.8864	0	0.883584
GARNL3	Null					1.77636e-15	23.7295	22.8385	-38.7272	-39.6182	1.11022e-16	0.943766
GARS1	Null					6.95096e-16	-40.831	-41.776	-106.125	-107.07	3.33067e-16	0.740314
GAS2L1	Null					-3.70074e-16	-31.1551	-32.1513	-99.2856	-100.282	1.11022e-16	0.953533
GAS7	Null					-6.95096e-16	-14.9861	-15.9311	-80.2796	-81.2246	-2.22045e-16	0.633621
GATAD2B	Null					3.86165e-16	11.1398	10.1948	-54.1537	-55.0988	1.11022e-16	0.848906
GATB	Null					-6.19659e-16	-16.0328	-17.794	-138.073	-139.834	0	0.809517
GATD3	Null					1.97373e-16	-46.9731	-48.7798	-174.689	-176.495	-2.22045e-16	0.702931
GBA1	Null					-3.86165e-16	-10.2924	-11.2374	-75.5859	-76.5309	0	0.854024
GBA2	Null					-2.4223e-16	-25.8196	-26.7106	-88.2763	-89.1674	-2.22045e-16	0.722682
GBF1	Null					-4.63397e-16	1.02828	0.0832574	-64.2653	-65.2103	2.22045e-16	0.624651
GCAT	Null					-1.04967e-15	-8.03902	-8.93006	-70.4958	-71.3868	0	0.885628
GCC2	Null					-4.13106e-16	-12.7317	-14.4929	-134.772	-136.533	-2.22045e-16	0.775103
GCDH	Null					-8.88178e-16	-23.995	-24.9912	-92.1254	-93.1217	-2.22045e-16	0.900928
GCLC	Null					4.44089e-16	4.9293	3.93307	-63.2012	-64.1974	1.11022e-16	0.897547
GCN1	Null					-2.70315e-16	-84.848	-86.6767	-215.401	-217.23	3.33067e-16	0.911223
GDA	Null					4.22942e-16	-25.2883	-26.1223	-84.9083	-85.7423	0	0.893863
GDAP1	Null					2.53765e-16	-17.787	-18.621	-77.407	-78.241	0	0.8243
GDAP1L1	Null					-1.05826e-15	-70.5672	-72.4174	-203.958	-205.808	0	0.782463
GDE1	Null					-4.63397e-16	-4.54919	-5.49421	-69.8428	-70.7878	0	0.84545
GDI1	Null					8.45884e-17	-18.3735	-19.2075	-77.9935	-78.8275	0	0.847437
GDI2	Null					-1.18424e-15	-18.3707	-19.3669	-86.5011	-87.4974	-4.44089e-16	0.869114
GDPD1	Null					-1.86095e-15	-33.4776	-34.3116	-93.0976	-93.9316	1.11022e-16	0.862441
GEMIN5	Null					3.77948e-16	-72.6721	-74.5223	-206.063	-207.913	4.44089e-16	0.765898
GET1	Null					-4.63397e-16	-10.7472	-11.6922	-76.0407	-76.9857	0	0.928016
GET3	Null					-4.63397e-16	-10.853	-11.798	-76.1466	-77.0916	0	0.875075
GET4	Null					1.69912e-15	-18.7907	-19.7357	-84.0843	-85.0293	2.22045e-16	0.63478
GFAP	Null					9.30473e-16	14.096	13.262	-45.524	-46.358	0	0.914406
GFER	Null					7.72329e-16	-13.8258	-14.7708	-79.1193	-80.0643	0	0.885479
GFM1	Null					0	-71.965	-73.7937	-202.518	-204.347	0	0.394422
GFPT1	Null					7.61296e-16	46.4916	44.7539	-72.7114	-74.449	-2.22045e-16	0.560762
GFRA1	Null					4.03717e-16	-25.6352	-26.5262	-88.0919	-88.9829	0	0.906374
GFRA2	Null					7.40149e-16	-27.4521	-28.4483	-95.5826	-96.5788	0	0.924469
GGT7	Null					0	-28.5159	-29.5122	-96.6464	-97.6426	0	0.924721
GHITM	Null					2.47864e-16	-17.9506	-19.7118	-139.991	-141.752	-2.22045e-16	0.833369
GID8	Null					1.97373e-16	-31.7367	-33.5434	-159.452	-161.259	0	0.910481
GIGYF1	Null					8.47807e-16	5.59678	3.81259	-119.281	-121.066	1.11022e-16	0.592277
GIPC1	Null					-4.22942e-16	-36.9446	-37.7786	-96.5646	-97.3986	0	0.933328
GJA1	Null					5.18104e-16	-27.3091	-28.3054	-95.4396	-96.4358	0	0.944446
GJB6	Null					1.40628e-15	-13.5318	-14.528	-81.6623	-82.6585	0	0.799396
GJC2	Null					-9.4739e-16	-8.82157	-10.6282	-136.537	-138.344	-2.22045e-16	0.864919
GJC3	Null					1.37264e-15	-7.47351	-8.36455	-69.9302	-70.8213	-2.22045e-16	0.763086
GK	Null					1.81497e-15	-95.2444	-97.0731	-225.798	-227.626	-2.22045e-16	0.851923
GLB1	Null					-8.41432e-16	25.8787	25.1695	-28.0683	-28.7774	-2.22045e-16	0.517678
GLCCI1	Null					-8.07435e-17	-3.5656	-4.45664	-66.0223	-66.9134	0	0.698106
GLCE	Null					4.44089e-16	-12.6464	-14.4306	-137.525	-139.309	-2.22045e-16	0.906433
GLDC	Null					8.88178e-17	-43.2753	-44.0488	-100.059	-100.832	2.22045e-16	0.781934
GLIPR2	Null					-1.4803e-15	-15.98	-16.9763	-84.1105	-85.1068	-2.22045e-16	0.874133
GLO1	Null					1.33227e-16	23.1495	21.4606	-90.3783	-92.0672	0	0.699849
GLOD4	Null					-8.14164e-16	-29.329	-30.3252	-97.4595	-98.4557	-2.22045e-16	0.888092
GLRA3	Null					1.07408e-15	-15.8643	-17.6255	-137.905	-139.666	0	0.779935
GLRB	Null					-1.39019e-15	-53.4011	-55.2297	-183.954	-185.783	-2.22045e-16	0.55864
GLRX2	Null					-2.82602e-16	-33.9263	-35.7105	-158.804	-160.589	0	0.382587
GLRX5	Null					3.22974e-16	0.466171	-0.424871	-61.9906	-62.8816	2.22045e-16	0.805737
GLS	Null					5.92119e-16	-9.88719	-10.8834	-78.0177	-79.0139	0	0.904649
GLUD1	Null					1.69561e-15	-32.3505	-33.2415	-94.8072	-95.6983	2.22045e-16	0.913294
GLUL	Null					-2.18007e-15	-21.4138	-22.3048	-83.8705	-84.7615	0	0.617474
GM56451	Null					-2.31699e-16	-6.57704	-7.52206	-71.8706	-72.8156	1.11022e-16	0.910459
GMFB	Null					-7.89492e-16	-37.4419	-39.2485	-165.158	-166.964	-2.22045e-16	0.569952
GMPPB	Null					-1.35341e-15	11.8625	11.0285	-47.7575	-48.5915	-2.22045e-16	0.944888
GMPR	Null					-1.54466e-16	-0.888208	-1.83323	-66.1818	-67.1268	-2.22045e-16	0.870662
GMPS	Null					6.45948e-16	-34.2522	-35.1433	-96.709	-97.6	1.11022e-16	0.776414
GNA11	Null					2.90677e-15	-14.6705	-15.5615	-77.1272	-78.0182	2.22045e-16	0.81687
GNA12	Null					1.08126e-15	-39.1768	-40.1218	-104.47	-105.415	-2.22045e-16	0.650038
GNA13	Null					-1.44587e-15	-80.4695	-82.2307	-202.51	-204.271	0	0.591919
GNAI1	Null					-4.03717e-17	-11.8261	-13.6103	-136.704	-138.488	0	0.850395
GNAI2	Null					-8.88178e-16	-16.4348	-18.219	-141.313	-143.097	0	0.64639
GNAO1	Null					-9.76996e-16	-17.3551	-18.1287	-74.1386	-74.9121	-2.22045e-16	0.626237
GNAS	Null					8.07435e-16	2.83362	1.94258	-59.6231	-60.5142	0	0.888863
GNAZ	Null					-8.07435e-17	-60.1676	-61.9518	-185.046	-186.83	0	0.711822
GNB1	Null					-6.95096e-16	-4.57823	-6.40687	-135.132	-136.96	2.22045e-16	0.814037
GNB2	Null					-2.22045e-16	16.844	15.8478	-51.2865	-52.2827	2.22045e-16	0.818034
GNG2	Null					1.21115e-15	6.43836	5.54732	-56.0184	-56.9094	0	0.878899
GNG3	Null					-3.06825e-15	3.85835	2.96731	-58.5984	-59.4894	-2.22045e-16	0.823455
GNG4	Null					-8.67523e-16	26.948	25.1868	-95.0925	-96.8537	4.44089e-16	0.927001
GNG5	Null					-6.76707e-16	-22.7931	-23.6271	-82.4132	-83.2471	1.11022e-16	0.814931
GNG7	Null					-7.84902e-16	-9.95011	-11.7113	-131.991	-133.752	-2.22045e-16	0.514151
GNG12	Null					-8.45884e-17	-12.1647	-12.9987	-71.7847	-72.6187	0	0.595986
GNG13	Null					-1.04967e-15	-7.72712	-8.61817	-70.1839	-71.0749	-2.22045e-16	0.743384
GNL1	Null					-1.54466e-15	-11.3856	-12.3306	-76.6792	-77.6242	-2.22045e-16	0.551532
GNPAT	Null					1.61487e-16	9.78478	8.89374	-52.672	-53.563	-2.22045e-16	0.904842
GNPDA1	Null					4.22942e-16	-0.391388	-1.22538	-60.0114	-60.8454	0	0.824379
GOLGA2	Null					1.69177e-16	-7.00815	-7.84214	-66.6282	-67.4622	0	0.761649
GOLGA3	Null					1.54466e-15	-41.4612	-42.4062	-106.755	-107.7	-2.22045e-16	0.949302
GOLGA5	Null					8.45884e-17	-7.34127	-8.17526	-66.9613	-67.7953	1.11022e-16	0.658978
GOLGA7	Null					3.22974e-16	-61.6009	-63.3851	-186.479	-188.263	0	0.752739
GOLGA7B	Null					0	-41.6694	-42.5034	-101.289	-102.123	0	0.86206
GOLGB1	Null					8.07435e-16	-38.0023	-38.8934	-100.459	-101.35	0	0.892471
GOLPH3	Null					3.22974e-16	-10.9704	-12.7546	-135.849	-137.633	2.22045e-16	0.84293
GORASP1	Null					-9.68922e-16	-1.42696	-2.318	-63.8837	-64.7747	0	0.750615
GORASP2	Null					-2.39422e-15	-12.6103	-13.5554	-77.9039	-78.8489	0	0.664858
GOSR1	Null					-5.4063e-16	2.35976	1.41475	-62.9338	-63.8788	-2.22045e-16	0.826117
GOSR2	Null					-5.79247e-16	2.21653	0.387888	-128.337	-130.165	-2.22045e-16	0.866337
GOT1	Null					3.70074e-16	-18.6254	-19.6216	-86.7559	-87.7521	2.22045e-16	0.780632
GOT2	Null					1.93784e-15	-33.2174	-34.1084	-95.6741	-96.5652	-2.22045e-16	0.741093
GPAM	Null					8.07435e-16	-25.6986	-26.5897	-88.1554	-89.0464	-2.22045e-16	0.811453
GPC1	Null					2.01859e-15	-31.7855	-32.6766	-94.2423	-95.1333	0	0.524293
GPC5	Null					6.95096e-16	-24.5083	-25.4533	-89.8018	-90.7468	2.22045e-16	0.821625
GPC6	Null					-9.26795e-16	-24.5871	-25.5321	-89.8807	-90.8257	1.11022e-16	0.916765
GPCPD1	Null					5.02014e-16	-49.292	-51.1207	-179.845	-181.674	1.11022e-16	0.873746
GPD1	Null					-2.31699e-16	-2.33824	-3.28326	-67.6318	-68.5768	-2.22045e-16	0.658192
GPD1L	Null					4.63397e-16	-110.191	-112.02	-240.744	-242.573	1.11022e-16	0.691823
GPD2	Null					-1.51179e-15	-12.7926	-14.6427	-146.184	-148.034	-2.22045e-16	0.919865
GPHN	Null					7.50017e-16	-136.065	-137.872	-263.781	-265.587	-2.22045e-16	0.357049
GPI	Null					-8.49562e-16	-19.8466	-20.7916	-85.1401	-86.0851	-2.22045e-16	0.90048
GPM6A	Null					-2.62592e-15	-12.5489	-13.4939	-77.8425	-78.7875	3.33067e-16	0.64628
GPM6B	Null					2.58379e-15	-21.2367	-22.1277	-83.6934	-84.5844	0	0.853442
GPR37	Null					1.21115e-15	-13.2757	-14.1667	-75.7324	-76.6235	-2.22045e-16	0.78038
GPR37L1	Null					-6.8632e-16	-36.4172	-38.2014	-161.295	-163.079	2.22045e-16	0.726597
GPR89	Null					-7.61296e-16	12.0133	11.1793	-47.6067	-48.4407	2.22045e-16	0.78672
GPRC5B	Null					-5.07531e-16	-34.341	-35.175	-93.961	-94.795	1.11022e-16	0.701665
GPRIN1	Null					3.38354e-16	-6.02173	-6.85573	-65.6417	-66.4757	0	0.85261
GPRIN3	Null					-1.00403e-15	1.19972	0.254699	-64.0938	-65.0389	-2.22045e-16	0.692703
GPS1	Null					-3.38354e-16	-26.6237	-27.4577	-86.2437	-87.0777	3.33067e-16	0.609052
GPSM1	Null					4.84461e-16	-67.7162	-69.5004	-192.594	-194.379	-2.22045e-16	0.732604
GPX1	Null					1.39571e-15	-29.4408	-31.1784	-148.644	-150.381	2.22045e-16	0.731037
GPX4	Null					9.07916e-16	-75.5126	-77.3193	-203.228	-205.035	-2.22045e-16	0.821397
GRAMD4	Null					8.07435e-17	-31.1883	-32.0794	-93.6451	-94.5361	4.44089e-16	0.550176
GRB10	Null					8.68441e-16	12.4615	10.6549	-115.254	-117.061	3.33067e-16	0.686121
GRCC10	Null					3.08932e-16	-7.21302	-8.15804	-72.5066	-73.4516	0	0.915125
GRHPR	Null					-2.31699e-16	-1.99791	-2.94292	-67.2915	-68.2365	2.22045e-16	0.921158
GRIA1	Null					-1.86095e-15	-29.9565	-30.7905	-89.5765	-90.4105	0	0.644102
GRIA2	Null					1.65242e-16	-66.709	-68.4702	-188.75	-190.511	-2.22045e-16	0.49095
GRIA3	Null					1.21115e-15	-22.5939	-23.4849	-85.0506	-85.9417	1.11022e-16	0.657795
GRID2	Null					7.61296e-16	-26.1742	-27.0082	-85.7942	-86.6282	-4.44089e-16	0.892714
GRIK3	Null					-1.61487e-16	-40.781	-41.6721	-103.238	-104.129	-2.22045e-16	0.821653
GRIK5	Null					-1.77636e-15	-40.656	-41.601	-105.95	-106.895	-2.22045e-16	0.914093
GRIN1	Null					-1.85359e-15	-47.5797	-48.5247	-112.873	-113.818	2.22045e-16	0.784123
GRIN2A	Null					1.04967e-15	-34.182	-35.073	-96.6387	-97.5297	-2.22045e-16	0.509636
GRIN3A	Null					-1.93784e-15	-0.242541	-1.13358	-62.6993	-63.5903	2.22045e-16	0.941663
GRIP2	Null					-5.78349e-16	-112.645	-114.406	-234.685	-236.446	0	0.367983
GRK2	Null					1.61487e-15	-45.8212	-46.7122	-108.278	-109.169	-4.44089e-16	0.727238
GRK3	Null					-3.22974e-16	-2.54583	-3.43687	-65.0026	-65.8936	1.11022e-16	0.902644
GRK5	Null					-1.26319e-15	-55.4243	-57.231	-183.14	-184.947	1.11022e-16	0.791791
GRK6	Null					4.63397e-16	-45.0713	-46.0163	-110.365	-111.31	-2.22045e-16	0.844373
GRM1	Null					-4.22942e-16	-57.7496	-58.5836	-117.37	-118.204	2.22045e-16	0.712377
GRM2	Null					1.8571e-15	-31.4674	-32.3584	-93.9241	-94.8152	0	0.869748
GRM3	Null					-1.21115e-15	-22.4703	-23.3614	-84.9271	-85.8181	-2.22045e-16	0.80871
GRM7	Null					-1.4803e-16	-39.9354	-40.9317	-108.066	-109.062	-2.22045e-16	0.810946
GRPEL1	Null					1.77636e-15	-23.0667	-24.0117	-88.3603	-89.3053	-2.22045e-16	0.887229
GRTP1	Null					-9.09841e-16	-13.6331	-15.3466	-129.998	-131.712	0	0.778495
GSDME	Null					-1.88974e-16	1.87462	0.0244704	-131.516	-133.367	-2.22045e-16	0.852578
GSG1L	Null					1.54466e-16	-29.9409	-30.8859	-95.2345	-96.1795	3.33067e-16	0.669984
GSK3A	Null					-8.10946e-16	-73.8895	-75.7181	-204.443	-206.272	-2.22045e-16	0.855663
GSN	Null					-1.2919e-15	-29.2636	-30.1547	-91.7204	-92.6114	-2.22045e-16	0.890677
GSPT1	Null					-6.45948e-16	-14.7778	-15.6689	-77.2346	-78.1256	0	0.899416
GSPT2	Null					-1.5099e-15	-17.428	-18.2015	-74.2114	-74.9849	0	0.893794
GSR	Null					-4.84461e-16	-12.2793	-13.1703	-74.736	-75.627	-2.22045e-16	0.886113
GSTA4	Null					1.13041e-15	-15.2851	-16.1761	-77.7418	-78.6329	0	0.889868
GSTK1	Null					4.34221e-16	-51.6301	-53.4368	-179.346	-181.153	0	0.899248
GSTM5	Null					1.31296e-15	-15.9234	-16.8684	-81.217	-82.162	0	0.904441
GSTZ1	Null					-5.07531e-16	-2.28837	-3.12237	-61.9084	-62.7424	-2.22045e-16	0.878866
GTF2I	Null					3.08932e-16	-17.5499	-18.4949	-82.8434	-83.7884	0	0.853705
GTF3C5	Null					-1.54466e-16	12.2967	11.3517	-52.9969	-53.9419	0	0.906802
GTPBP1	Null					1.65242e-16	-68.5559	-70.3171	-190.596	-192.358	1.11022e-16	0.795067
GUCY1A1	Null					1.77636e-15	-19.9152	-20.8062	-82.3719	-83.2629	-2.22045e-16	0.687861
GUCY1A2	Null					-1.69912e-15	-78.9166	-80.7453	-209.47	-211.299	-2.22045e-16	0.783392
GUCY1B1	Null					-1.14476e-15	-73.0092	-74.8159	-200.725	-202.532	1.11022e-16	0.821686
GUK1	Null					-5.92119e-16	-24.6041	-26.4108	-152.32	-154.127	-2.22045e-16	0.92242
GYKL1	Null					-1.57898e-16	-101.5	-103.307	-229.216	-231.023	0	0.553601
H1-5	Null					1.61487e-16	34.6196	33.7286	-27.8371	-28.7281	0	0.696962
H1F10	Null					2.07242e-15	-6.14931	-7.14554	-74.2798	-75.276	-2.22045e-16	0.952364
H2AC21	Null					-1.8571e-15	45.4169	44.5258	-17.0399	-17.9309	0	0.893356
H2AZ2	Null					-1.77636e-15	47.809	46.864	-17.4845	-18.4295	0	0.891586
H4C16	Null					-7.72329e-16	46.62	45.675	-18.6735	-19.6186	4.44089e-16	0.866439
HABP4	Null					-3.22974e-16	-21.7375	-22.6286	-84.1943	-85.0853	-2.22045e-16	0.86641
HACD2	Null					-8.88178e-16	13.4383	12.4421	-54.6921	-55.6884	0	0.909094
HACE1	Null					-9.68922e-16	-6.24003	-7.13107	-68.6968	-69.5878	-2.22045e-16	0.550301
HADH	Null					-1.19711e-15	-61.3252	-63.1539	-191.879	-193.707	2.22045e-16	0.640092
HADHA	Null					-9.91455e-16	-83.6475	-85.4087	-205.688	-207.449	3.33067e-16	0.580133
HADHB	Null					4.22942e-16	-40.0191	-40.8531	-99.6391	-100.473	2.22045e-16	0.938346
HAGH	Null					-7.72329e-17	-28.3852	-29.3302	-93.6788	-94.6238	0	0.740193
HAP1	Null					7.50017e-16	7.43872	5.63206	-120.277	-122.084	0	0.538307
HAPLN1	Null					4.73695e-16	-32.1148	-33.9214	-159.831	-161.637	2.22045e-16	0.517095
HAPLN2	Null					7.72329e-16	-5.53859	-6.4836	-70.8321	-71.7772	1.11022e-16	0.933669
HAPLN3	Null					-8.88178e-16	10.8793	9.98822	-51.5775	-52.4685	-2.22045e-16	0.856849
HARS1	Null					4.84461e-16	-15.9886	-16.8796	-78.4453	-79.3364	2.22045e-16	0.890637
HARS2	Null					1.41301e-15	-98.4508	-100.235	-223.329	-225.113	2.22045e-16	0.862428
HAX1	Null					-7.26691e-16	-40.0504	-40.9414	-102.507	-103.398	-2.22045e-16	0.646204
HBB-B1	Null					5.4063e-16	-3.02542	-3.97044	-68.319	-69.264	2.22045e-16	0.856232
HBS1L	Null					1.2919e-15	-0.878972	-1.77001	-63.3357	-64.2268	-4.44089e-16	0.888965
HCCS	Null					-2.96059e-16	-44.7115	-45.7078	-112.842	-113.838	0	0.53851
HCFC1	Null					-1.54466e-16	-19.6339	-20.5789	-84.9275	-85.8725	2.22045e-16	0.76506
HCK	Null					1.18424e-15	-38.0421	-39.0384	-106.173	-107.169	0	0.932958
HCN1	Null					-4.63397e-16	-42.8575	-43.8026	-108.151	-109.096	0	0.895443
HCN2	Null					0	-47.3801	-48.2141	-107	-107.834	0	0.81575
HCN4	Null					-1.49588e-15	15.2664	14.5573	-38.6805	-39.3897	2.22045e-16	0.922037
HDAC1	Null					-1.25825e-15	22.8305	21.8342	-45.3	-46.2963	0	0.844458
HDAC2	Null					6.95096e-16	24.1918	23.2468	-41.1018	-42.0468	0	0.929631
HDAC4	Null					5.92119e-16	-14.6479	-16.4546	-142.364	-144.17	-2.22045e-16	0.796876
HDAC5	Null					-2.39422e-15	-12.4254	-13.3704	-77.7189	-78.6639	1.11022e-16	0.802895
HDAC6	Null					1.21115e-15	3.03624	2.1452	-59.4205	-60.3115	-4.44089e-16	0.871225
HDAC11	Null					-6.17863e-16	-43.5858	-44.5308	-108.879	-109.824	4.44089e-16	0.804654
HDGF	Null					-4.03717e-16	-3.13835	-4.92254	-128.016	-129.801	2.22045e-16	0.750495
HDGFL3	Null					-1.21115e-15	27.6166	26.7256	-34.8401	-35.7311	-2.22045e-16	0.842858
HDHD3	Null					7.18102e-16	33.6754	31.8252	-99.7156	-101.566	-2.22045e-16	0.868491
HEATR5B	Null					0	-29.558	-30.503	-94.8516	-95.7966	0	0.875486
HEBP1	Null					1.11022e-15	-16.0567	-17.053	-84.1872	-85.1835	2.22045e-16	0.639734
HECA	Null					-1.22371e-15	-3.30188	-5.10855	-131.018	-132.824	0	0.513903
HECTD1	Null					5.18104e-16	-16.2011	-17.1973	-84.3316	-85.3278	0	0.895011
HECTD3	Null					3.47548e-16	-42.0986	-43.9273	-172.652	-174.481	1.11022e-16	0.776551
HECTD4	Null					-1.61487e-15	-43.2206	-44.1116	-105.677	-106.568	-2.22045e-16	0.757961
HECW2	Null					7.02281e-16	-114.488	-116.249	-236.528	-238.29	2.22045e-16	0.62257
HEPACAM	Null					-3.94746e-17	-90.2647	-92.0713	-217.98	-219.787	2.22045e-16	0.616384
HERC1	Null					1.15849e-15	-52.0585	-53.0035	-117.352	-118.297	1.11022e-16	0.89099
HERC4	Null					-8.26212e-17	-17.9279	-19.6891	-139.968	-141.73	1.11022e-16	0.648891
HEXA	Null					-7.72329e-17	-27.1498	-28.0948	-92.4434	-93.3884	3.33067e-16	0.672137
HGS	Null					-2.36848e-15	-26.1896	-27.1858	-94.32	-95.3163	-2.22045e-16	0.796438
HIBADH	Null					1.62189e-15	-18.2059	-19.151	-83.4995	-84.4445	2.22045e-16	0.672956
HIBCH	Null					6.17863e-16	-15.6386	-16.5836	-80.9321	-81.8771	2.22045e-16	0.689436
HIGD2A	Null					1.4803e-15	27.3133	26.3171	-40.8172	-41.8134	2.22045e-16	0.895544
HINT1	Null					7.40149e-17	-5.58222	-6.57845	-73.7127	-74.7089	0	0.624607
HINT2	Null					3.08932e-16	-9.09617	-10.0412	-74.3897	-75.3348	0	0.898193
HINT3	Null					-7.72329e-17	-14.5884	-16.4171	-145.142	-146.97	0	0.678735
HIP1	Null					-1.61487e-15	-55.5042	-56.3952	-117.961	-118.852	1.11022e-16	0.631849
HIP1R	Null					-4.63397e-16	-41.5931	-42.5381	-106.887	-107.832	1.11022e-16	0.901284
HK1	Null					2.47864e-16	-85.8453	-87.6065	-207.886	-209.647	0	0.747178
HK2	Null					-2.4223e-16	-25.8115	-26.7025	-88.2682	-89.1592	-2.22045e-16	0.94511
HKDC1	Null					4.22942e-17	-32.7798	-34.5174	-151.983	-153.72	0	0.785069
HM13	Null					1.85359e-15	-8.13084	-9.07586	-73.4244	-74.3694	2.22045e-16	0.696487
HMGA1	Null					9.68922e-16	14.9029	14.0119	-47.5538	-48.4449	0	0.771748
HMGB1	Null					1.62189e-15	1.9259	0.980883	-63.3677	-64.3127	-4.44089e-16	0.86049
HMGB2	Null					-1.15849e-15	15.1684	14.2234	-50.1251	-51.0702	0	0.621023
HMGCL	Null					1.77636e-15	-46.5917	-48.4203	-177.145	-178.974	1.11022e-16	0.837626
HMGCS1	Null					-7.72329e-16	-23.5846	-25.4132	-154.138	-155.967	0	0.805183
HMOX2	Null					3.15797e-16	-67.388	-69.1946	-195.104	-196.91	0	0.783205
HNRNPA1	Null					-9.30473e-16	-2.72856	-3.56255	-62.3486	-63.1826	1.11022e-16	0.569017
HNRNPA2B1	Null					-2.16252e-15	12.3112	11.3662	-52.9823	-53.9273	2.22045e-16	0.864429
HNRNPA3	Null					-1.35341e-15	8.39081	7.55681	-51.2292	-52.0632	1.11022e-16	0.754548
HNRNPC	Null					2.31699e-16	29.0239	28.0789	-36.2697	-37.2147	0	0.902485
HNRNPD	Null					-2.45306e-15	-9.76675	-10.6007	-69.3868	-70.2208	1.11022e-16	0.749986
HNRNPH3	Null					1.438e-15	-24.277	-25.111	-83.897	-84.731	1.11022e-16	0.91683
HNRNPK	Null					-1.45338e-15	-19.5396	-20.4306	-81.9963	-82.8874	0	0.796575
HNRNPL	Null					1.45338e-15	11.5629	10.6719	-50.8938	-51.7848	-2.22045e-16	0.862215
HNRNPLL	Null					-1.01506e-15	-9.55882	-10.3928	-69.1788	-70.0128	1.11022e-16	0.932584
HNRNPM	Null					-1.61487e-15	-20.9129	-21.8039	-83.3696	-84.2607	0	0.648679
HNRNPR	Null					-9.4739e-16	9.53647	7.7298	-118.179	-119.986	0	0.890477
HNRNPUL1	Null					-6.17863e-16	-2.33425	-3.27927	-67.6278	-68.5728	-2.22045e-16	0.796338
HNRNPUL2	Null					1.45338e-15	30.6684	29.7774	-31.7883	-32.6794	0	0.834505
HOMER1	Null					2.4223e-16	-40.9968	-41.8879	-103.454	-104.345	3.33067e-16	0.715106
HOMER3	Null					8.88178e-16	1.87336	0.877125	-66.2571	-67.2534	-2.22045e-16	0.897482
HOOK3	Null					1.04967e-15	-47.7027	-48.5938	-110.159	-111.05	-2.22045e-16	0.591963
HP1BP3	Null					1.85359e-15	12.698	11.753	-52.5956	-53.5406	2.22045e-16	0.896291
HPCAL1	Null					1.25825e-15	13.0359	12.0396	-55.0946	-56.0908	-2.22045e-16	0.636887
HPCAL4	Null					-8.88178e-16	-58.8966	-60.6342	-178.099	-179.837	-2.22045e-16	0.720207
HPRT1	Null					-3.38354e-16	-12.5004	-13.3344	-72.1204	-72.9544	0	0.881106
HRAS	Null					2.96059e-15	1.68634	0.85234	-57.9337	-58.7677	0	0.723764
HRH1	Null					1.54466e-16	8.93252	7.9875	-56.361	-57.3061	-2.22045e-16	0.820227
HSBP1	Null					-2.51651e-15	-10.1891	-11.1853	-78.3196	-79.3158	1.11022e-16	0.936121
HSD17B4	Null					-1.03277e-15	-107.557	-109.318	-229.598	-231.359	-2.22045e-16	0.901032
HSD17B7	Null					2.01859e-16	3.98075	2.19656	-120.897	-122.682	0	0.719904
HSD17B10	Null					-9.4739e-16	-70.6291	-72.4358	-198.345	-200.152	-2.22045e-16	0.869546
HSD17B11	Null					-1.50003e-15	-52.9326	-54.7393	-180.648	-182.455	0	0.852604
HSD17B12	Null					9.26795e-16	-30.3477	-31.2927	-95.6412	-96.5862	-2.22045e-16	0.779635
HSDL1	Null					1.97373e-16	-51.7	-53.5067	-179.416	-181.222	-2.22045e-16	0.637597
HSDL2	Null					-1.54466e-16	-30.9983	-31.9433	-96.2919	-97.2369	0	0.856075
HSP90AA1	Null					5.4063e-16	-33.1723	-34.1173	-98.4658	-99.4108	0	0.931005
HSP90AB1	Null					9.68922e-16	-21.6724	-22.5635	-84.1292	-85.0202	-2.22045e-16	0.778101
HSP90B1	Null					4.54417e-16	-83.0161	-84.7773	-205.057	-206.818	1.11022e-16	0.68546
HSPA1L	Null					-1.15849e-15	-14.2882	-15.2332	-79.5818	-80.5268	0	0.775839
HSPA2	Null					-2.4223e-16	-51.0717	-51.9627	-113.528	-114.419	0	0.925603
HSPA8	Null					-1.09965e-15	-69.0835	-69.9175	-128.704	-129.538	0	0.909493
HSPA9	Null					1.52849e-15	-61.1715	-62.9327	-183.212	-184.973	0	0.761752
HSPA12A	Null					1.00403e-15	-49.9043	-50.8493	-115.198	-116.143	0	0.552011
HSPA12B	Null					6.76707e-16	-15.9864	-16.8204	-75.6064	-76.4404	-2.22045e-16	0.851818
HSPA14	Null					-1.54466e-16	3.62573	1.79709	-126.928	-128.756	1.11022e-16	0.857869
HSPBP1	Null					-5.4063e-16	-31.1487	-32.0938	-96.4423	-97.3873	2.22045e-16	0.942518
HSPD1	Null					-1.31296e-15	-55.1336	-56.9623	-185.687	-187.516	-2.22045e-16	0.467484
HSPE1	Null					-1.40628e-15	-33.4468	-34.4431	-101.577	-102.574	-2.22045e-16	0.758593
HTRA2	Null					4.13106e-17	-63.4058	-65.167	-185.446	-187.207	2.22045e-16	0.899946
HTT	Null					9.30473e-16	-31.5366	-32.3706	-91.1566	-91.9906	0	0.780647
HUWE1	Null					4.34221e-16	-80.8832	-82.6899	-208.599	-210.406	-4.44089e-16	0.402795
HYCC1	Null					-1.69177e-16	-14.2322	-15.0662	-73.8522	-74.6862	0	0.689998
HYCC2	Null					-2.00806e-15	-14.9287	-15.8737	-80.2223	-81.1673	0	0.942931
HYOU1	Null					-1.85359e-15	-37.421	-38.366	-102.715	-103.66	1.11022e-16	0.942078
IAP	Null					-1.85359e-15	3.15694	2.21192	-62.1366	-63.0816	3.33067e-16	0.896302
IARS1	Null					-7.89492e-16	-71.5576	-73.3643	-199.273	-201.08	-2.22045e-16	0.811316
IARS2	Null					6.17863e-16	-13.5794	-14.5244	-78.8729	-79.8179	0	0.786414
IBA57	Null					-4.03717e-16	-26.7246	-27.6156	-89.1813	-90.0724	2.22045e-16	0.708576
ICA1	Null					-1.54466e-16	-16.792	-17.7371	-82.0856	-83.0306	0	0.83009
ICAM5	Null					-2.36848e-16	-42.9838	-44.7905	-170.7	-172.506	1.11022e-16	0.495505
IDE	Null					-3.22974e-16	-31.1175	-32.0086	-93.5743	-94.4653	0	0.779732
IDH1	Null					-6.95096e-16	-21.1982	-22.1432	-86.4917	-87.4367	1.11022e-16	0.895322
IDH2	Null					-6.95096e-16	-27.2141	-28.1591	-92.5077	-93.4527	-2.22045e-16	0.823772
IDH3A	Null					2.78038e-15	-31.5783	-32.5233	-96.8719	-97.8169	0	0.739817
IDH3B	Null					-1.18424e-15	-42.3672	-43.2012	-101.987	-102.821	-6.66134e-16	0.710471
IDH3G	Null					0	-19.6491	-20.5941	-84.9426	-85.8876	0	0.738592
IFFO1	Null					1.01506e-15	-6.56237	-8.30004	-125.765	-127.503	1.11022e-16	0.584321
IFT22	Null					9.86865e-16	-5.38915	-7.19581	-133.105	-134.912	2.22045e-16	0.56295
IGBP1	Null					-8.07435e-16	1.06055	0.169508	-61.3962	-62.2872	0	0.937661
IGF2R	Null					-1.00403e-15	10.441	9.49598	-54.8526	-55.7976	1.11022e-16	0.937032
IGFBP5	Null					1.23932e-16	-0.439975	-2.20117	-122.48	-124.242	0	0.884784
IGHM	Null					4.03717e-16	42.2858	41.3947	-20.171	-21.062	-2.22045e-16	0.59777
IGSF3	Null					2.22045e-16	-2.06141	-3.05765	-70.1919	-71.1881	2.22045e-16	0.82043
IGSF8	Null					-5.24833e-16	-83.6423	-85.4265	-208.52	-210.305	-2.22045e-16	0.571231
IGSF21	Null					-7.50017e-16	-88.3653	-90.172	-216.081	-217.888	3.33067e-16	0.919916
IK	Null					2.4223e-16	1.91873	0.134544	-122.959	-124.744	2.22045e-16	0.813414
IKBKB	Null					-3.22974e-16	3.67697	2.78593	-58.7798	-59.6708	0	0.940251
IL1RAP	Null					-1.54466e-16	-20.0349	-20.9799	-85.3284	-86.2735	-2.22045e-16	0.940383
IL1RAPL1	Null					-2.09933e-15	-31.2281	-32.1192	-93.6849	-94.5759	0	0.794244
ILF2	Null					-1.61487e-16	-15.1743	-16.9585	-140.052	-141.837	1.11022e-16	0.313863
ILK	Null					-5.4063e-16	-32.7502	-33.6952	-98.0438	-98.9888	4.44089e-16	0.853046
ILVBL	Null					-6.95096e-16	-1.38761	-2.33263	-66.6812	-67.6262	-4.44089e-16	0.697463
IMMP2L	Null					1.61487e-16	32.7446	30.9604	-92.1335	-93.9177	2.22045e-16	0.90827
IMPACT	Null					-1.21115e-16	-6.49234	-8.27653	-131.37	-133.155	0	0.402482
INA	Null					4.03717e-17	-69.545	-71.3292	-194.423	-196.207	1.11022e-16	0.610876
INPP4A	Null					-1.21115e-15	-94.5039	-96.2881	-219.382	-221.166	0	0.604628
INPP4B	Null					-1.08126e-15	32.1597	31.2147	-33.1338	-34.0789	0	0.811328
INPP5A	Null					9.26795e-16	-12.5368	-13.4818	-77.8304	-78.7754	1.11022e-16	0.54109
INPP5F	Null					1.54466e-16	9.056	8.11098	-56.2376	-57.1826	-2.22045e-16	0.7953
INSR	Null					-3.08932e-16	-12.8736	-13.8186	-78.1672	-79.1122	3.33067e-16	0.885757
INSYN1	Null					8.07435e-17	-5.98562	-6.87666	-68.4424	-69.3334	0	0.544008
INSYN2A	Null					5.92119e-16	-28.0171	-28.8511	-87.6371	-88.4711	0	0.879144
IPCEF1	Null					-1.35341e-15	-11.3692	-12.2032	-70.9892	-71.8232	-2.22045e-16	0.680713
IPO5	Null					-1.69912e-15	-32.5984	-33.5435	-97.892	-98.837	2.22045e-16	0.891669
IPO7	Null					-1.04264e-15	-49.66	-51.4887	-180.213	-182.042	0	0.810415
IQCB1	Null					-1.57898e-16	10.4223	8.61561	-117.293	-119.1	-2.22045e-16	0.554169
IQSEC2	Null					8.88178e-16	-29.8527	-30.849	-97.9832	-98.9795	0	0.871182
IRGQ	Null					-2.4223e-15	-7.05656	-7.9476	-69.5133	-70.4043	0	0.78066
IRS2	Null					-8.49562e-16	-6.72773	-7.67274	-72.0213	-72.9663	1.11022e-16	0.695047
ISCA1	Null					-1.24345e-15	-41.0809	-41.8544	-97.8643	-98.6378	0	0.871784
ISCU	Null					-1.9984e-15	-13.2802	-14.2764	-81.4107	-82.4069	0	0.954961
ISLR2	Null					1.37264e-15	-56.329	-58.1132	-181.207	-182.991	0	0.84602
ISOC2A	Null					2.53765e-16	7.28684	6.45284	-52.3332	-53.1672	0	0.912484
IST1	Null					-8.28967e-16	-17.4863	-19.293	-145.202	-147.009	0	0.789785
ISYNA1	Null					3.08932e-16	-5.78251	-6.72752	-71.0761	-72.0211	-2.22045e-16	0.872317
ITCH	Null					-4.63397e-16	-70.1702	-71.9989	-200.724	-202.552	2.22045e-16	0.777969
ITFG1	Null					-1.08126e-15	-25.9786	-26.9236	-91.2721	-92.2171	1.11022e-16	0.868878
ITGA6	Null					4.03717e-16	73.1515	71.3673	-51.7266	-53.5108	1.11022e-16	0.863366
ITGAV	Null					-1.31296e-15	-28.3123	-29.2573	-93.6058	-94.5509	0	0.958181
ITGB1	Null					-1.18424e-15	-2.69273	-3.68897	-70.8232	-71.8194	0	0.900724
ITGB1BP1	Null					-1.18424e-16	3.10218	1.29552	-124.614	-126.42	2.22045e-16	0.911811
ITGB8	Null					8.49562e-16	-35.7599	-36.7049	-101.053	-101.998	0	0.947791
ITIH3	Null					4.84461e-16	25.6574	24.7664	-36.7993	-37.6904	1.11022e-16	0.939442
ITPKA	Null					7.26691e-16	-23.7799	-24.671	-86.2367	-87.1277	-2.22045e-16	0.858467
ITPR1	Null					1.09004e-15	-52.2752	-54.0594	-177.153	-178.938	4.44089e-16	0.903274
ITPR2	Null					-8.10946e-16	-56.3983	-58.2269	-186.952	-188.78	0	0.765659
ITPR3	Null					2.85762e-15	-12.1605	-13.1055	-77.4541	-78.3991	3.33067e-16	0.947774
ITSN2	Null					-1.22371e-15	-113.227	-115.034	-240.943	-242.75	0	0.600686
IVD	Null					9.26795e-16	39.3067	38.3617	-25.9869	-26.9319	1.11022e-16	0.831797
JAGN1	Null					3.08932e-16	-7.18816	-8.13318	-72.4817	-73.4267	0	0.875505
JAK1	Null					-8.07435e-17	-30.9885	-31.8796	-93.4453	-94.3363	0	0.666588
JAKMIP1	Null					-1.21115e-16	-92.3613	-94.1455	-217.239	-219.024	-2.22045e-16	0.345026
JAKMIP2	Null					-5.4063e-16	-63.5638	-64.5088	-128.857	-129.802	3.33067e-16	0.567647
JAKMIP3	Null					5.92119e-16	-41.8267	-42.6607	-101.447	-102.281	0	0.867396
JAM2	Null					-1.31296e-15	-17.3914	-18.3364	-82.685	-83.63	2.22045e-16	0.672215
JAM3	Null					2.23975e-15	-7.39147	-8.33649	-72.685	-73.6301	0	0.844917
JCAD	Null					6.66134e-16	-56.3303	-57.3265	-124.461	-125.457	1.11022e-16	0.782464
JMY	Null					-5.65204e-16	-27.2327	-28.1238	-89.6895	-90.5805	2.22045e-16	0.793622
JUP	Null					-1.21115e-15	-9.72148	-10.6125	-72.1782	-73.0693	0	0.864614
KALRN	Null					-8.26212e-16	-104.736	-106.497	-226.776	-228.537	-2.22045e-16	0.740822
KANK2	Null					1.54466e-16	-3.4719	-5.30054	-134.025	-135.854	0	0.859718
KARS1	Null					2.79142e-15	-46.7649	-47.5989	-106.385	-107.219	1.11022e-16	0.886104
KATNAL1	Null					-2.36848e-15	-34.16	-34.994	-93.7801	-94.614	0	0.873676
KATNB1	Null					6.95096e-16	-28.3844	-29.3294	-93.678	-94.623	-2.22045e-16	0.903664
KAZN	Null					-4.44089e-16	-22.2682	-23.2645	-90.3987	-91.3949	0	0.914585
KCNA1	Null					1.25825e-15	-58.3585	-59.3547	-126.489	-127.485	0	0.886159
KCNA2	Null					-2.28389e-15	-20.8469	-21.6809	-80.4669	-81.3009	1.11022e-16	0.849628
KCNA3	Null					3.08932e-16	-41.9389	-42.884	-107.233	-108.178	-2.22045e-16	0.835939
KCNA4	Null					2.22045e-15	-36.252	-37.2482	-104.382	-105.379	0	0.898544
KCNA6	Null					1.31296e-15	-28.2043	-29.1493	-93.4978	-94.4428	-2.22045e-16	0.952636
KCNAB1	Null					-8.88178e-16	-27.7105	-28.6016	-90.1673	-91.0583	-4.44089e-16	0.914628
KCNAB2	Null					-4.22942e-16	-35.5365	-36.3705	-95.1565	-95.9905	0	0.835588
KCNAB3	Null					1.31296e-15	-17.4596	-18.4046	-82.7532	-83.6982	0	0.796672
KCNB2	Null					-1.93082e-15	-23.005	-23.95	-88.2985	-89.2436	-2.22045e-16	0.909358
KCNC3	Null					5.65204e-16	-28.1128	-29.0039	-90.5696	-91.4606	2.22045e-16	0.911179
KCND2	Null					6.17863e-16	-16.6492	-17.5942	-81.9428	-82.8878	-2.22045e-16	0.806048
KCND3	Null					3.86165e-16	-10.8566	-11.8016	-76.1501	-77.0952	1.11022e-16	0.81439
KCNF1	Null					9.4739e-16	15.1264	13.3197	-112.589	-114.396	0	0.741265
KCNH1	Null					1.4803e-16	-16.9889	-17.9851	-85.1194	-86.1156	0	0.848323
KCNH3	Null					-1.46743e-15	-0.298236	-1.24325	-65.5918	-66.5368	2.22045e-16	0.860246
KCNH7	Null					1.85359e-15	-39.0713	-40.0163	-104.365	-105.31	0	0.899371
KCNIP2	Null					-2.18007e-15	-22.8929	-23.784	-85.3497	-86.2407	0	0.720368
KCNIP3	Null					-1.69561e-15	-0.200784	-1.09183	-62.6575	-63.5486	2.22045e-16	0.784746
KCNIP4	Null					9.30473e-16	-12.1648	-12.9988	-71.7848	-72.6188	0	0.713471
KCNJ2	Null					-2.31699e-16	-27.9063	-28.8513	-93.1998	-94.1449	-2.22045e-16	0.517674
KCNJ3	Null					-1.66051e-15	-36.5139	-38.3425	-167.067	-168.896	2.22045e-16	0.9184
KCNJ4	Null					6.17863e-16	-8.10675	-9.05176	-73.4003	-74.3453	-2.22045e-16	0.887397
KCNJ6	Null					8.07435e-17	-13.6902	-14.5812	-76.1469	-77.038	-2.22045e-16	0.652461
KCNJ9	Null					7.26691e-16	-8.76318	-10.5474	-133.641	-135.426	1.11022e-16	0.883632
KCNJ10	Null					3.08932e-16	-3.64998	-4.595	-68.9435	-69.8886	0	0.876768
KCNJ11	Null					5.65204e-16	19.0292	18.1382	-43.4275	-44.3186	-2.22045e-16	0.87817
KCNJ12	Null					2.31699e-15	-17.1915	-18.1365	-82.4851	-83.4301	0	0.811177
KCNK12	Null					4.22942e-16	-19.7852	-21.5228	-138.988	-140.726	-2.22045e-16	0.874688
KCNMA1	Null					-1.25825e-15	-29.7003	-30.6965	-97.8308	-98.827	1.11022e-16	0.929978
KCNN2	Null					1.4803e-15	-10.0604	-11.0566	-78.1909	-79.1871	1.11022e-16	0.84255
KCNQ2	Null					-4.63397e-16	-61.8315	-62.7765	-127.125	-128.07	-2.22045e-16	0.859546
KCNQ5	Null					-9.65411e-16	-37.9964	-39.8251	-168.55	-170.378	2.22045e-16	0.713596
KCNT2	Null					7.99361e-16	-16.5468	-17.3203	-73.3302	-74.1038	0	0.652315
KCTD8	Null					-2.54869e-15	-31.9079	-32.8529	-97.2015	-98.1465	-4.44089e-16	0.926393
KCTD12	Null					-3.08932e-15	-30.9151	-31.8601	-96.2087	-97.1537	-4.44089e-16	0.874213
KCTD16	Null					-1.31296e-15	-39.714	-40.659	-105.008	-105.953	1.11022e-16	0.869131
KCTD17	Null					3.22974e-16	1.1245	0.233456	-61.3322	-62.2233	0	0.716354
KDELR1	Null					8.49562e-16	38.2702	37.3251	-27.0234	-27.9684	0	0.875381
KDSR	Null					5.18104e-16	-25.1719	-26.1681	-93.3024	-94.2986	1.11022e-16	0.938693
KHDRBS1	Null					-7.72329e-16	-13.4983	-14.4433	-78.7918	-79.7368	2.22045e-16	0.926033
KHDRBS3	Null					1.61487e-16	11.5746	10.6835	-50.8822	-51.7732	2.22045e-16	0.839524
KHSRP	Null					-1.31296e-15	11.5881	10.6431	-53.7054	-54.6504	0	0.919585
KIAA0319L	Null					0	-12.4529	-13.3979	-77.7465	-78.6915	0	0.920302
KIAA0513	Null					-7.40149e-17	-29.4708	-30.467	-97.6012	-98.5975	0	0.509007
KIAA1549	Null					-1.09965e-15	-45.562	-46.396	-105.182	-106.016	-2.22045e-16	0.834815
KIF1A	Null					-5.4063e-16	-78.6678	-80.4965	-209.221	-211.05	0	0.689089
KIF3A	Null					3.38354e-16	-43.576	-44.41	-103.196	-104.03	2.22045e-16	0.788102
KIF3B	Null					-8.07435e-16	-18.364	-19.255	-80.8207	-81.7118	-2.22045e-16	0.898884
KIF21A	Null					1.11022e-15	-30.3976	-31.3938	-98.5281	-99.5243	0	0.875555
KIF21B	Null					-1.03621e-15	0.927437	-0.0687984	-67.203	-68.1993	0	0.849458
KIFAP3	Null					-8.49562e-16	-40.5948	-41.5399	-105.888	-106.833	1.11022e-16	0.749939
KIFC2	Null					2.01859e-15	-30.9295	-31.8206	-93.3863	-94.2773	0	0.910133
KIRREL2	Null					1.08126e-15	42.5156	41.5706	-22.7779	-23.7229	-2.22045e-16	0.947084
KIRREL3	Null					2.96059e-16	-23.3571	-24.3533	-91.4876	-92.4838	0	0.842431
KIT	Null					-8.07435e-17	-13.9659	-14.8569	-76.4226	-77.3137	-2.22045e-16	0.912956
KLC2	Null					4.73695e-16	-50.0143	-51.821	-177.73	-179.537	0	0.783504
KLC4	Null					-3.38354e-16	-35.4629	-37.2006	-154.666	-156.404	0	0.456289
KLHDC7A	Null					-4.63397e-16	-24.3846	-25.3296	-89.6781	-90.6232	1.11022e-16	0.729578
KLHL3	Null					1.88974e-16	-32.193	-34.0432	-165.584	-167.434	3.33067e-16	0.91642
KLHL5	Null					3.38354e-16	7.76831	6.93431	-51.8517	-52.6857	1.11022e-16	0.863552
KLHL15	Null					-6.45948e-16	7.96435	7.07331	-54.4924	-55.3834	2.22045e-16	0.668377
KLHL41	Null					-4.13106e-17	29.6057	27.8445	-92.4348	-94.196	2.22045e-16	0.781133
KPNA1	Null					-4.03717e-17	-46.6266	-48.4107	-171.505	-173.289	-2.22045e-16	0.7759
KPNA3	Null					-6.45948e-16	-4.15199	-5.04304	-66.6087	-67.4998	0	0.903982
KPNA6	Null					-5.18104e-16	11.8851	10.8888	-56.2454	-57.2417	0	0.622128
KPNB1	Null					-8.88178e-16	-8.83821	-9.72925	-71.2949	-72.186	-2.22045e-16	0.8578
KRAS	Null					0	-80.5665	-82.3506	-205.445	-207.229	0	0.738228
KRIT1	Null					1.54466e-16	-15.0694	-16.0144	-80.363	-81.308	2.22045e-16	0.722292
KRT1	Null					1.04967e-15	64.7917	63.9007	2.33499	1.44395	0	0.864596
KRT2	Null					-1.8571e-15	58.9952	58.1041	-3.46155	-4.35259	-2.22045e-16	0.820311
KRT5	Null					-1.69177e-16	63.2339	62.3999	3.61393	2.77993	0	0.935224
KRT10	Null					-1.51179e-15	132.924	131.074	-0.467218	-2.31737	0	0.773992
KRT16	Null					2.62224e-15	72.1079	71.2739	12.4879	11.6539	0	0.731294
KRT42	Null					3.10862e-15	59.5877	58.8141	2.80425	2.03074	-2.22045e-16	0.825238
KRT73	Null					4.73695e-16	116.687	114.88	-11.0289	-12.8355	0	0.795641
KRT78	Null					-2.11471e-15	53.3094	52.4755	-6.31056	-7.14456	1.11022e-16	0.887844
KRT222	Null					-1.13384e-16	-47.0784	-48.9285	-180.469	-182.32	-2.22045e-16	0.907323
KSR1	Null					-4.03717e-17	-39.3583	-41.1424	-164.236	-166.021	1.11022e-16	0.541616
KSR2	Null					1.11988e-15	-19.1914	-21.0201	-149.745	-151.573	-2.22045e-16	0.732254
KTN1	Null					-1.39019e-15	-46.1559	-47.1009	-111.449	-112.394	0	0.832857
KXD1	Null					4.22942e-16	27.3233	25.5856	-91.8796	-93.6173	2.22045e-16	0.878595
L1CAM	Null					-5.1317e-16	-68.2747	-70.0814	-195.99	-197.797	2.22045e-16	0.364643
L2HGDH	Null					-7.89492e-16	-45.5363	-47.3429	-173.252	-175.059	2.22045e-16	0.776587
LACTB	Null					-2.66454e-15	-7.36815	-8.25919	-69.8249	-70.7159	0	0.848038
LAMP1	Null					-1.00929e-15	-51.7618	-53.546	-176.64	-178.424	1.11022e-16	0.800276
LAMP2	Null					-1.03277e-15	-11.8595	-13.6207	-133.9	-135.661	0	0.327467
LAMP5	Null					2.31699e-15	-14.0685	-15.0135	-79.3621	-80.3071	2.22045e-16	0.767166
LAMTOR1	Null					-7.26691e-16	-70.3821	-72.1662	-195.26	-197.044	-2.22045e-16	0.60805
LAMTOR2	Null					1.45338e-15	-46.361	-48.1452	-171.239	-173.023	0	0.866307
LAMTOR3	Null					1.8571e-15	-2.70534	-3.59639	-65.1621	-66.0531	-2.22045e-16	0.836273
LAMTOR4	Null					3.86165e-16	21.7276	20.7826	-43.5659	-44.5109	0	0.859232
LANCL2	Null					-1.61487e-16	-69.5484	-71.3326	-194.427	-196.211	-2.22045e-16	0.873087
LAP3	Null					-5.4063e-16	-26.2555	-27.2005	-91.5491	-92.4941	0	0.784794
LARGE1	Null					-1.61846e-15	-35.3407	-37.1474	-163.056	-164.863	4.44089e-16	0.645886
LARP1	Null					-7.26691e-16	-16.1372	-17.0282	-78.5939	-79.485	2.22045e-16	0.936158
LARP4	Null					-1.11022e-15	2.12407	1.12783	-66.0064	-67.0026	1.11022e-16	0.944644
LARS1	Null					-1.61487e-15	-41.6034	-42.4944	-104.06	-104.951	-2.22045e-16	0.873497
LARS2	Null					2.4223e-16	-15.3924	-16.2834	-77.8491	-78.7402	0	0.942701
LASP1	Null					-2.16252e-15	-32.2303	-33.1753	-97.5238	-98.4689	0	0.510956
LBR	Null					-7.50017e-16	8.4861	6.67944	-119.23	-121.036	0	0.88395
LCLAT1	Null					1.61487e-15	-21.539	-22.4301	-83.9957	-84.8868	1.11022e-16	0.806025
LCMT1	Null					-6.17863e-16	7.33962	6.3946	-57.9539	-58.899	4.44089e-16	0.916456
LCP1	Null					5.37038e-16	-46.8849	-48.6461	-168.925	-170.687	0	0.452748
LDHA	Null					-1.25825e-15	-16.6026	-17.5988	-84.7331	-85.7293	0	0.757174
LDHB	Null					-1.54466e-15	-22.321	-23.2661	-87.6146	-88.5596	1.11022e-16	0.778779
LEMD2	Null					4.84461e-16	-30.0716	-30.9626	-92.5283	-93.4194	0	0.655313
LEMD3	Null					-1.54466e-16	2.69392	1.7489	-62.5996	-63.5447	0	0.814727
LETM1	Null					-1.03621e-15	17.9155	16.9193	-50.215	-51.2112	0	0.890981
LETMD1	Null					-6.66134e-16	0.172585	-0.823651	-67.9579	-68.9541	0	0.913091
LGALS9	Null					-2.82602e-16	39.7226	37.9384	-85.1555	-86.9397	3.33067e-16	0.791901
LGALSL	Null					-3.47548e-16	-24.5938	-26.4225	-155.147	-156.976	1.11022e-16	0.792722
LGI1	Null					-3.47548e-15	-55.0259	-55.971	-120.32	-121.265	0	0.846344
LGI2	Null					-1.62189e-15	-28.85	-29.795	-94.1435	-95.0886	-2.22045e-16	0.921462
LGI4	Null					1.62189e-15	2.74993	1.80491	-62.5436	-63.4887	0	0.761089
LGMN	Null					-8.07435e-16	-3.04418	-3.93522	-65.5009	-66.392	2.22045e-16	0.650412
LHFPL4	Null					1.81415e-15	-28.5465	-30.3967	-161.938	-163.788	0	0.731394
LIAS	Null					-3.86165e-16	-7.96423	-8.90925	-73.2578	-74.2028	1.11022e-16	0.926295
LIG3	Null					-3.08932e-16	-5.87344	-7.70209	-136.427	-138.255	2.22045e-16	0.887967
LIMA1	Null					1.93784e-15	-20.0044	-20.8955	-82.4611	-83.3522	-2.22045e-16	0.88303
LIMD2	Null					0	37.3796	35.5729	-90.3361	-92.1428	0	0.81664
LIMS1	Null					-6.95096e-16	-5.68977	-7.51842	-136.243	-138.072	2.22045e-16	0.68832
LIN7A	Null					7.02281e-16	-73.1896	-74.9508	-195.23	-196.991	0	0.428075
LIN7B	Null					-1.77636e-15	-43.0865	-43.9775	-105.543	-106.434	0	0.88629
LIN7C	Null					-6.17863e-16	-44.9027	-45.8478	-110.196	-111.141	2.22045e-16	0.903713
LINGO2	Null					1.00403e-15	-12.0501	-12.9951	-77.3437	-78.2887	0	0.929055
LIPT1	Null					-1.70234e-15	-9.19637	-10.1926	-77.3268	-78.3231	-2.22045e-16	0.736109
LLGL1	Null					-1.13041e-15	-27.2655	-28.1566	-89.7223	-90.6133	0	0.946111
LMAN1	Null					2.00806e-15	-6.88435	-8.71299	-137.438	-139.266	2.22045e-16	0.802277
LMAN2	Null					1.60718e-15	-29.6958	-30.5298	-89.3158	-90.1498	2.22045e-16	0.934585
LMAN2L	Null					8.45884e-17	-25.3215	-26.1555	-84.9415	-85.7755	0	0.929913
LMBRD2	Null					4.84461e-16	-3.54147	-4.43251	-65.9982	-66.8892	1.11022e-16	0.545917
LMF1	Null					-9.68922e-16	-0.998502	-1.88954	-63.4552	-64.3463	-2.22045e-16	0.873887
LMF2	Null					-1.61111e-15	10.0332	8.27199	-112.007	-113.769	1.11022e-16	0.808092
LMLN	Null					1.94553e-15	-46.5386	-47.3726	-106.159	-106.993	-2.22045e-16	0.917465
LMNA	Null					1.08126e-15	41.8135	40.8685	-23.48	-24.425	0	0.902111
LMNB1	Null					-1.15849e-15	41.0944	40.1494	-24.1992	-25.1442	0	0.894871
LMNB2	Null					-5.65204e-16	39.3737	38.4827	-23.083	-23.9741	0	0.884849
LMO7	Null					-1.21115e-15	5.52458	4.63354	-56.9322	-57.8232	0	0.917115
LMTK2	Null					-1.19711e-15	-81.1898	-83.0184	-211.743	-213.572	0	0.710272
LMTK3	Null					1.21115e-15	-37.4609	-38.3519	-99.9176	-100.809	0	0.898946
LNPEP	Null					-1.27434e-15	-75.3407	-77.1693	-205.894	-207.723	2.22045e-16	0.749763
LNPK	Null					5.65204e-16	-42.8171	-43.7081	-105.274	-106.165	0	0.641241
LONP1	Null					8.07435e-17	-26.3315	-28.1156	-151.21	-152.994	0	0.670762
LPCAT4	Null					5.24833e-16	-67.2112	-68.9954	-192.089	-193.874	0	0.325676
LPGAT1	Null					-1.15849e-15	-1.37214	-2.31716	-66.6657	-67.6107	-4.44089e-16	0.949749
LRCH1	Null					-1.13041e-15	-32.8327	-33.7237	-95.2894	-96.1804	0	0.931951
LRCH2	Null					1.00403e-15	-33.2162	-34.1612	-98.5098	-99.4548	2.22045e-16	0.929153
LRFN1	Null					5.92119e-16	-33.0078	-34.0041	-101.138	-102.135	0	0.929706
LRFN3	Null					1.77636e-15	-22.9984	-23.9947	-91.1289	-92.1252	0	0.874088
LRFN4	Null					-5.92119e-16	-28.6024	-29.5986	-96.7328	-97.7291	0	0.850521
LRFN5	Null					6.95096e-16	-11.6595	-12.6045	-76.9531	-77.8981	1.11022e-16	0.923518
LRP1	Null					4.53538e-16	-104.057	-105.908	-237.448	-239.299	0	0.779728
LRP1B	Null					7.33713e-16	-47.9604	-49.7891	-178.514	-180.342	0	0.846625
LRRC4	Null					-1.54466e-16	3.28537	2.34035	-62.0082	-62.9532	-2.22045e-16	0.92541
LRRC4B	Null					1.77636e-15	-31.0677	-32.0127	-96.3612	-97.3063	3.33067e-16	0.897719
LRRC4C	Null					-7.61296e-16	-34.079	-34.913	-93.699	-94.533	1.11022e-16	0.947957
LRRC8A	Null					1.93082e-15	-36.7474	-37.6924	-102.041	-102.986	-4.44089e-16	0.865359
LRRC8B	Null					7.72329e-16	-22.9313	-23.8764	-88.2249	-89.1699	0	0.684187
LRRC8C	Null					-1.41301e-15	-77.6763	-79.4605	-202.554	-204.339	0	0.720313
LRRC8D	Null					1.93082e-15	-28.5817	-29.5267	-93.8753	-94.8203	1.11022e-16	0.898351
LRRC40	Null					-1.61487e-16	-51.6594	-53.4436	-176.538	-178.322	0	0.820713
LRRC47	Null					-2.53765e-16	-27.4641	-28.2981	-87.0841	-87.9181	2.22045e-16	0.834216
LRRC57	Null					-3.86165e-16	-38.209	-39.154	-103.503	-104.448	-2.22045e-16	0.771339
LRRC59	Null					1.00929e-15	-104.2	-105.984	-229.078	-230.862	-2.22045e-16	0.876345
LRRC73	Null					-1.39019e-15	-6.71549	-7.66051	-72.0091	-72.9541	0	0.931685
LRRC75A	Null					-3.08932e-16	-37.4417	-38.3867	-102.735	-103.68	-2.22045e-16	0.705009
LRRFIP1	Null					1.00403e-15	-38.3382	-39.2832	-103.632	-104.577	0	0.674523
LRRFIP2	Null					-1.42109e-15	-65.3801	-67.1867	-193.096	-194.902	2.22045e-16	0.920203
LRRK2	Null					3.63346e-16	-11.8929	-13.6771	-136.771	-138.555	-2.22045e-16	0.825605
LRRTM1	Null					-1.69912e-15	-36.9552	-37.9003	-102.249	-103.194	-2.22045e-16	0.881473
LRRTM2	Null					-1.85359e-15	-42.3167	-43.2617	-107.61	-108.555	0	0.919835
LRRTM3	Null					1.53951e-15	-72.1001	-73.9067	-199.816	-201.622	0	0.839144
LRRTM4	Null					-7.26691e-16	-28.9707	-29.8618	-91.4275	-92.3185	0	0.653106
LRSAM1	Null					-3.08932e-16	-9.42137	-10.3664	-74.7149	-75.66	3.33067e-16	0.936316
LRTM2	Null					-5.07531e-16	-11.0148	-11.8488	-70.6348	-71.4688	0	0.548486
LSAMP	Null					-9.26795e-16	-37.078	-38.023	-102.372	-103.317	-2.22045e-16	0.554422
LSM3	Null					3.08932e-16	7.45465	5.626	-123.099	-124.927	1.11022e-16	0.910216
LSM6	Null					2.08529e-15	1.37242	0.427398	-63.9211	-64.8662	3.33067e-16	0.861954
LSM11	Null					6.95096e-16	-48.4436	-50.2723	-178.997	-180.826	1.11022e-16	0.924494
LSM12	Null					1.20943e-15	-30.7353	-32.5855	-164.126	-165.976	2.22045e-16	0.852978
LSM14B	Null					3.70074e-16	-14.1509	-15.1472	-82.2814	-83.2776	0	0.85402
LTA4H	Null					7.72329e-16	-10.5282	-11.4732	-75.8218	-76.7668	0	0.711144
LUC7L	Null					3.86165e-17	21.5991	20.6541	-43.6945	-44.6395	-2.22045e-16	0.857954
LURAP1	Null					-7.72329e-17	-3.82539	-4.77041	-69.119	-70.064	2.22045e-16	0.834707
LUZP1	Null					-1.85037e-15	-49.9877	-50.984	-118.118	-119.114	-2.22045e-16	0.646016
LXN	Null					9.26795e-16	-14.5207	-15.4657	-79.8143	-80.7593	2.22045e-16	0.929777
LY6H	Null					-1.15849e-15	-26.8132	-27.7582	-92.1067	-93.0517	0	0.867646
LYN	Null					5.65204e-16	-26.299	-27.19	-88.7557	-89.6467	0	0.938984
LYNX1	Null					6.17863e-16	-63.6028	-65.4314	-194.156	-195.985	0	0.634362
LYPD6	Null					1.15463e-15	0.971953	0.198443	-55.8115	-56.585	2.22045e-16	0.834346
LYPLA1	Null					-8.07435e-17	-32.2408	-34.025	-157.119	-158.903	0	0.825682
LYPLA2	Null					2.31699e-16	-13.9663	-14.9113	-79.2599	-80.2049	0	0.924102
LYPLAL1	Null					1.37264e-15	-20.0095	-20.9006	-82.4663	-83.3573	-2.22045e-16	0.922456
LYRM4	Null					-7.26691e-16	-23.6052	-24.4962	-86.0619	-86.9529	1.11022e-16	0.839277
LYSMD1	Null					-4.24781e-16	-54.0808	-55.9094	-184.634	-186.463	0	0.516265
LYST	Null					9.26795e-16	-6.987	-7.93202	-72.2806	-73.2256	1.11022e-16	0.937809
LZTFL1	Null					-7.89492e-17	-30.1758	-31.9825	-157.892	-159.698	0	0.81308
LZTS2	Null					-7.40149e-17	-12.1896	-13.1858	-80.3201	-81.3163	3.33067e-16	0.881936
M6PR	Null					4.84461e-16	-1.13899	-2.03004	-63.5957	-64.4868	0	0.86701
MACF1	Null					9.68922e-16	-65.503	-66.394	-127.96	-128.851	-2.22045e-16	0.572752
MACO1	Null					-6.66134e-16	-32.5322	-33.5285	-100.663	-101.659	0	0.945702
MACROD1	Null					-6.45948e-16	-25.1586	-26.9428	-150.037	-151.821	-2.22045e-16	0.641665
MACROD2	Null					2.26082e-15	-5.60704	-6.49808	-68.0638	-68.9548	2.22045e-16	0.858912
MACROH2A1	Null					3.39825e-15	46.4942	45.5492	-18.7994	-19.7444	0	0.878637
MACROH2A2	Null					-6.17863e-16	45.4696	44.5246	-19.8239	-20.7689	0	0.911961
MADD	Null					7.72329e-17	-32.2877	-33.2327	-97.5813	-98.5263	2.22045e-16	0.784493
MAEA	Null					-1.18424e-16	-62.4256	-64.2323	-190.141	-191.948	-2.22045e-16	0.744421
MAG	Null					1.438e-15	2.50842	1.67442	-57.1116	-57.9456	0	0.795989
MAGI1	Null					-2.08529e-15	-101.545	-103.374	-232.098	-233.927	-2.22045e-16	0.766589
MAGI2	Null					2.36848e-15	-62.1862	-63.1824	-130.317	-131.313	0	0.885837
MAIP1	Null					-6.66134e-16	1.43542	0.439184	-66.6951	-67.6913	-2.22045e-16	0.916586
MAL2	Null					-3.79494e-15	-9.06123	-9.95227	-71.518	-72.409	3.33067e-16	0.661523
MAN1A2	Null					-6.66134e-16	-12.1117	-13.1079	-80.2422	-81.2384	-2.22045e-16	0.915451
MAN1B1	Null					-8.07435e-16	-6.90431	-7.79535	-69.361	-70.2521	-2.22045e-16	0.938199
MAN2A2	Null					1.15849e-15	-32.7559	-33.7009	-98.0494	-98.9944	7.77156e-16	0.948358
MANF	Null					5.18104e-16	-32.2673	-33.2635	-100.398	-101.394	0	0.580483
MAOA	Null					9.68922e-16	-72.3305	-74.1147	-197.209	-198.993	0	0.754752
MAOB	Null					1.11022e-15	-27.8835	-28.8797	-96.014	-97.0102	1.11022e-16	0.919771
MAP1A	Null					1.53413e-15	-47.6662	-48.5572	-110.123	-111.014	0	0.685761
MAP1B	Null					-7.72329e-17	-90.7119	-92.5405	-221.265	-223.094	-2.22045e-16	0.855391
MAP1LC3B	Null					2.76322e-16	-20.3373	-22.144	-148.053	-149.86	0	0.78877
MAP1S	Null					-2.52637e-15	-62.3169	-64.1236	-190.033	-191.839	0	0.894551
MAP2	Null					8.49562e-16	-40.1952	-41.1402	-105.489	-106.434	-2.22045e-16	0.900071
MAP2K1	Null					1.02634e-15	-44.8853	-46.692	-172.601	-174.408	0	0.377188
MAP2K2	Null					-1.54466e-16	-1.74878	-2.69379	-67.0423	-67.9874	0	0.748436
MAP2K4	Null					-1.69561e-15	-27.2919	-28.1829	-89.7486	-90.6396	2.22045e-16	0.64185
MAP3K9	Null					8.45884e-17	-4.86932	-5.70331	-64.4893	-65.3233	1.11022e-16	0.849627
MAP3K10	Null					6.17863e-16	-2.30542	-3.25044	-67.599	-68.544	-4.44089e-16	0.793879
MAP3K12	Null					1.54466e-15	-11.7177	-12.6627	-77.0112	-77.9563	-2.22045e-16	0.891743
MAP3K13	Null					-1.50604e-15	22.3694	21.4244	-42.9241	-43.8692	-2.22045e-16	0.688856
MAP4	Null					-1.93082e-16	-77.9552	-79.7838	-208.509	-210.337	0	0.853719
MAP4K3	Null					-1.11022e-15	-30.6065	-31.6028	-98.737	-99.7332	1.11022e-16	0.839792
MAP4K4	Null					1.04967e-15	-39.4599	-40.351	-101.917	-102.808	3.33067e-16	0.853796
MAP6	Null					-8.49562e-16	-33.011	-33.956	-98.3046	-99.2496	-2.22045e-16	0.925202
MAP6D1	Null					-2.31699e-16	-22.0666	-23.0116	-87.3601	-88.3052	-2.22045e-16	0.815082
MAP7	Null					-1.46743e-15	-38.6353	-39.5803	-103.929	-104.874	1.11022e-16	0.768906
MAP7D1	Null					8.07435e-17	-94.5243	-96.3085	-219.402	-221.187	0	0.659039
MAP7D2	Null					6.17863e-16	-27.6403	-28.5853	-92.9338	-93.8789	1.11022e-16	0.812158
MAP9	Null					-1.06581e-15	-55.0779	-56.8846	-182.794	-184.6	1.11022e-16	0.754379
MAPK1	Null					-2.4223e-16	-38.1335	-39.0246	-100.59	-101.481	0	0.585081
MAPK3	Null					2.09933e-15	-27.0105	-27.9016	-89.4672	-90.3583	0	0.94515
MAPK8	Null					-6.17863e-16	-2.30188	-3.2469	-67.5954	-68.5405	0	0.946564
MAPK9	Null					-1.21115e-15	-19.4978	-20.3888	-81.9545	-82.8456	1.11022e-16	0.728146
MAPK10	Null					6.17863e-16	-23.3983	-24.3433	-88.6919	-89.6369	-2.22045e-16	0.837942
MAPKAP1	Null					7.89492e-16	-21.4598	-23.2665	-149.176	-150.982	0	0.38606
MAPRE1	Null					7.10543e-16	-88.4837	-90.2904	-216.199	-218.006	0	0.323468
MAPRE2	Null					4.73695e-16	-46.4813	-48.288	-174.197	-176.004	0	0.519898
MAPT	Null					2.1239e-15	-26.8078	-28.6364	-157.361	-159.19	3.33067e-16	0.547985
MARCHF5	Null					-8.69281e-16	-75.8167	-77.6669	-209.208	-211.058	-2.22045e-16	0.818538
MARCKS	Null					1.85359e-15	-18.4449	-19.39	-83.7385	-84.6835	0	0.92581
MARCKSL1	Null					2.26082e-15	-1.98647	-2.87751	-64.4432	-65.3342	-2.22045e-16	0.872362
MARK1	Null					-8.26212e-16	-126.387	-128.149	-248.428	-250.189	0	0.415857
MARK3	Null					3.38354e-16	-53.6133	-54.4473	-113.233	-114.067	-2.22045e-16	0.932436
MARK4	Null					-1.54466e-16	-31.5785	-32.5235	-96.8721	-97.8171	2.22045e-16	0.892462
MARS1	Null					-3.77948e-16	-95.1568	-97.0069	-228.548	-230.398	4.44089e-16	0.921295
MAST2	Null					2.4223e-16	18.1079	17.2168	-44.3489	-45.2399	2.22045e-16	0.803571
MAT2A	Null					-6.95096e-16	3.73266	2.78765	-61.5609	-62.5059	-2.22045e-16	0.94498
MAT2B	Null					-2.31699e-15	-23.293	-24.238	-88.5865	-89.5316	2.22045e-16	0.845579
MATK	Null					-4.44089e-16	13.7793	11.9951	-111.099	-112.883	0	0.525541
MATR3	Null					5.92119e-16	-0.906415	-1.90265	-69.0369	-70.0331	0	0.74707
MAVS	Null					6.17863e-16	-25.5902	-26.5352	-90.8837	-91.8287	0	0.857358
MB21D2	Null					-1.54466e-16	2.0643	1.11928	-63.2293	-64.1743	-2.22045e-16	0.852206
MBD3	Null					-6.76707e-16	22.8029	21.969	-36.8171	-37.6511	0	0.898389
MBLAC2	Null					-3.86165e-17	-67.3357	-69.1643	-197.889	-199.718	0	0.6717
MBOAT2	Null					-3.86165e-16	-13.6987	-14.6437	-78.9923	-79.9373	0	0.94487
MBOAT7	Null					1.21115e-15	-11.6523	-12.5434	-74.1091	-75.0001	-2.22045e-16	0.863644
MBP	Null					-1.54466e-15	-23.0709	-24.0159	-88.3645	-89.3095	-2.22045e-16	0.908295
MCAT	Null					-9.4739e-16	-24.2368	-26.0435	-151.953	-153.759	-2.22045e-16	0.739606
MCC	Null					-1.61487e-16	-23.5782	-24.4693	-86.035	-86.926	0	0.906755
MCCC1	Null					6.31594e-16	-8.70064	-10.5073	-136.416	-138.223	1.11022e-16	0.835023
MCCC2	Null					2.82602e-16	-31.2988	-33.083	-156.177	-157.961	-2.22045e-16	0.856866
MCEE	Null					-3.86165e-16	18.229	17.284	-47.0645	-48.0096	0	0.910261
MCTP1	Null					-2.31699e-16	-20.9346	-21.8796	-86.2282	-87.1732	0	0.836872
MCU	Null					6.17863e-16	-35.4448	-36.3899	-100.738	-101.683	0	0.772095
MCUR1	Null					-6.66134e-16	34.428	33.4317	-33.7025	-34.6988	0	0.888339
MDGA2	Null					4.03717e-16	-41.9896	-42.8806	-104.446	-105.337	-2.22045e-16	0.669089
MDH1	Null					8.49562e-16	-18.0157	-18.9607	-83.3092	-84.2543	-2.22045e-16	0.858247
MDH2	Null					-1.57898e-15	-71.2217	-73.0283	-198.937	-200.744	-2.22045e-16	0.777428
MDK	Null					-7.72329e-16	3.31446	2.36944	-61.9791	-62.9241	0	0.890469
ME2	Null					8.07435e-16	-18.7279	-19.6189	-81.1846	-82.0757	1.11022e-16	0.728179
ME3	Null					7.72329e-17	41.2276	40.2826	-24.066	-25.011	0	0.867761
MEAK7	Null					-2.31699e-15	-28.8451	-29.7901	-94.1387	-95.0837	0	0.776658
MECP2	Null					-2.36848e-15	30.6763	29.8423	-28.9437	-29.7777	-2.22045e-16	0.90385
MECR	Null					2.26769e-16	-26.5307	-28.3809	-159.922	-161.772	0	0.692049
MEF2C	Null					-3.86165e-16	10.5986	9.65354	-54.695	-55.64	2.22045e-16	0.926896
MEF2D	Null					-6.95096e-16	21.167	20.222	-44.1265	-45.0716	3.33067e-16	0.911707
MEN1	Null					6.66134e-16	-1.82644	-2.82268	-69.9569	-70.9532	0	0.880927
MERTK	Null					6.71068e-16	-40.2269	-42.0336	-167.943	-169.749	0	0.576203
MEST	Null					-8.07435e-17	-3.99221	-4.88326	-66.449	-67.34	0	0.94341
METAP1	Null					4.84461e-16	-34.486	-36.2702	-159.364	-161.148	0	0.856646
METAP2	Null					-1.23573e-15	-25.801	-26.746	-91.0945	-92.0395	-2.22045e-16	0.906653
MFGE8	Null					0	-29.3882	-30.2793	-91.845	-92.736	0	0.851842
MFN1	Null					9.62193e-16	-19.9365	-20.9328	-88.067	-89.0633	0	0.797478
MFN2	Null					3.86165e-17	-42.7354	-44.564	-173.289	-175.117	2.22045e-16	0.664349
MFSD4A	Null					8.07435e-17	3.50695	1.72276	-121.371	-123.155	0	0.853489
MFSD6	Null					0	-13.7808	-14.777	-81.9113	-82.9075	0	0.866087
MGAT2	Null					-7.40149e-17	11.7508	10.7545	-56.3797	-57.376	-2.22045e-16	0.893532
MGAT5	Null					-2.22045e-16	28.2604	27.2642	-39.8701	-40.8663	1.11022e-16	0.911886
MGLL	Null					-2.4869e-15	-35.229	-36.0025	-92.0124	-92.7859	-2.22045e-16	0.583592
MGRN1	Null					1.45338e-15	-2.6724	-3.56344	-65.1291	-66.0202	0	0.903217
MGST1	Null					-6.17863e-16	4.33396	3.38894	-60.9596	-61.9046	1.11022e-16	0.781778
MGST3	Null					-1.13041e-15	-16.8933	-17.7843	-79.35	-80.2411	-2.22045e-16	0.914967
MIA2	Null					-4.54417e-16	-84.6157	-86.3769	-206.656	-208.417	0	0.505671
MIA3	Null					1.4803e-16	-53.1146	-54.1109	-121.245	-122.241	-2.22045e-16	0.927484
MIB1	Null					-2.0132e-15	-63.45	-65.2566	-191.166	-192.972	-2.22045e-16	0.586045
MICAL1	Null					-1.77636e-16	-17.7425	-18.516	-74.5259	-75.2994	0	0.913543
MICAL3	Null					-1.08126e-15	-59.8916	-60.8366	-125.185	-126.13	0	0.818542
MICOS10	Null					-4.84461e-15	31.7677	30.8767	-30.689	-31.58	-2.22045e-16	0.951849
MICOS13	Null					-3.31048e-15	-18.1695	-19.0606	-80.6263	-81.5173	-2.22045e-16	0.86897
MICU2	Null					-7.61296e-16	-0.236608	-1.0706	-59.8566	-60.6906	2.22045e-16	0.750811
MID2	Null					1.18424e-15	-14.8997	-15.8959	-83.0302	-84.0264	2.22045e-16	0.945686
MIF	Null					6.66134e-16	-9.17824	-10.1745	-77.3087	-78.305	0	0.931452
MIGA1	Null					-2.31699e-16	-34.6237	-35.5687	-99.9173	-100.862	-2.22045e-16	0.926396
MIGA2	Null					-4.34221e-16	-67.3771	-69.1838	-195.093	-196.9	4.44089e-16	0.675835
MINDY2	Null					6.17863e-16	-8.75899	-9.70401	-74.0526	-74.9976	-2.22045e-16	0.790486
MINK1	Null					2.76322e-16	-105.327	-107.134	-233.043	-234.85	1.11022e-16	0.89621
MIOS	Null					7.84902e-16	-71.3692	-73.1304	-193.41	-195.171	1.11022e-16	0.725201
MIPEP	Null					-4.84461e-16	-12.5392	-13.4303	-74.996	-75.887	3.33067e-16	0.749472
MIX23	Null					-6.45948e-16	2.66357	1.77253	-59.7932	-60.6842	2.22045e-16	0.712683
MKLN1	Null					-1.81673e-15	30.7326	28.9484	-94.1455	-95.9297	0	0.75029
MLC1	Null					-3.08932e-16	-41.45	-43.2786	-172.003	-173.832	0	0.379711
MLEC	Null					-6.95096e-16	-27.553	-28.498	-92.8465	-93.7916	-2.22045e-16	0.741637
MLF2	Null					1.54466e-16	-11.086	-12.031	-76.3796	-77.3246	0	0.936986
MLIP	Null					8.49562e-16	-31.0114	-31.9564	-96.3049	-97.2499	2.22045e-16	0.854624
MLST8	Null					-4.63397e-16	-11.7475	-12.6926	-77.0411	-77.9861	1.11022e-16	0.92877
MLYCD	Null					2.36848e-16	-76.4132	-78.2198	-204.129	-205.936	0	0.893571
MMAA	Null					1.09965e-15	-16.262	-17.096	-75.882	-76.716	0	0.866219
MMAB	Null					-7.40149e-17	-25.4843	-26.4806	-93.6148	-94.611	-2.22045e-16	0.834579
MMGT1	Null					7.72329e-17	-16.0284	-16.9734	-81.3219	-82.267	-2.22045e-16	0.530057
MMP17	Null					6.95096e-16	-40.4304	-41.3754	-105.724	-106.669	1.11022e-16	0.712893
MMUT	Null					2.70315e-15	-2.18131	-3.12633	-67.4749	-68.4199	0	0.859972
MOBP	Null					8.26212e-17	-40.1843	-41.9455	-162.225	-163.986	1.11022e-16	0.641499
MOCS3	Null					8.88178e-16	6.20038	4.37174	-124.353	-126.182	0	0.407676
MOG	Null					1.01506e-15	-2.45708	-3.29108	-62.0771	-62.9111	-2.22045e-16	0.832147
MOGS	Null					-1.8571e-15	-35.091	-35.982	-97.5477	-98.4388	-2.22045e-16	0.897397
MON1A	Null					-5.18104e-16	-16.6182	-17.6144	-84.7487	-85.7449	3.33067e-16	0.662976
MON1B	Null					-3.63346e-16	-6.98863	-8.77282	-131.867	-133.651	0	0.901637
MON2	Null					-2.76322e-16	-62.0437	-63.8503	-189.759	-191.566	-4.44089e-16	0.71204
MORN4	Null					8.07435e-16	-22.085	-22.976	-84.5417	-85.4327	1.11022e-16	0.826251
MOSPD2	Null					-5.92119e-16	3.00063	2.00439	-65.1299	-66.1261	1.11022e-16	0.942467
MOXD1	Null					-1.60718e-15	-14.3819	-15.2159	-74.0019	-74.8359	0	0.928986
MPC1	Null					-1.41301e-15	-30.2542	-32.0384	-155.132	-156.917	0	0.677478
MPDU1	Null					1.77636e-15	-20.5844	-21.4755	-83.0412	-83.9322	1.11022e-16	0.914773
MPDZ	Null					-1.96533e-15	-111.366	-113.216	-244.757	-246.607	1.11022e-16	0.897827
MPI	Null					1.53413e-15	-26.5976	-27.4887	-89.0543	-89.9454	1.11022e-16	0.644124
MPP1	Null					-8.49562e-16	-18.7949	-19.74	-84.0885	-85.0335	0	0.829639
MPP2	Null					-7.26691e-16	-40.1414	-41.0325	-102.598	-103.489	0	0.503182
MPP3	Null					0	-90.0885	-91.8727	-214.967	-216.751	0	0.869916
MPRIP	Null					-1.01506e-15	-53.6866	-54.5206	-113.307	-114.141	3.33067e-16	0.707661
MPST	Null					1.50604e-15	7.45927	5.63063	-123.094	-124.923	5.55112e-16	0.858979
MPV17	Null					-9.07916e-16	16.5086	14.7019	-111.207	-113.014	-2.22045e-16	0.807844
MPV17L	Null					-1.23573e-15	-0.826928	-1.77195	-66.1205	-67.0655	-2.22045e-16	0.910822
MRAS	Null					-4.22942e-16	-75.0658	-76.8035	-194.269	-196.006	1.11022e-16	0.552622
MRM3	Null					-6.76707e-16	-1.78381	-2.61781	-61.4038	-62.2378	-2.22045e-16	0.827862
MRPL3	Null					-3.08932e-16	-25.178	-26.123	-90.4715	-91.4165	1.11022e-16	0.777258
MRPL4	Null					-1.69177e-15	-22.9947	-23.8287	-82.6147	-83.4487	3.33067e-16	0.810776
MRPL9	Null					1.40628e-15	-6.71673	-7.71297	-74.8472	-75.8434	-2.22045e-16	0.852499
MRPL10	Null					-1.59872e-15	-8.31954	-9.09305	-65.1029	-65.8765	-2.22045e-16	0.705658
MRPL11	Null					-5.92119e-16	-27.317	-28.151	-86.937	-87.771	-2.22045e-16	0.589416
MRPL12	Null					6.95096e-16	-19.5326	-20.4776	-84.8262	-85.7712	2.22045e-16	0.627951
MRPL13	Null					-1.70234e-15	-20.4665	-21.4627	-88.5969	-89.5932	0	0.899758
MRPL14	Null					-7.40149e-16	-23.1087	-24.1049	-91.2391	-92.2354	0	0.642342
MRPL15	Null					6.45948e-16	-16.2934	-17.1844	-78.7501	-79.6412	-2.22045e-16	0.886915
MRPL16	Null					-1.77636e-15	-15.4872	-16.4322	-80.7807	-81.7257	0	0.85398
MRPL17	Null					3.86165e-16	-9.9849	-10.9299	-75.2785	-76.2235	0	0.888584
MRPL18	Null					7.40149e-17	-14.5492	-15.5454	-82.6796	-83.6759	0	0.775581
MRPL19	Null					5.78349e-16	-21.0787	-22.8399	-143.119	-144.88	-2.22045e-16	0.75818
MRPL20	Null					-5.18104e-16	7.36576	6.36952	-60.7647	-61.761	-2.22045e-16	0.867197
MRPL21	Null					0	-2.0085	-2.84249	-61.6285	-62.4625	0	0.801711
MRPL22	Null					-1.69177e-16	-26.2904	-27.1244	-85.9105	-86.7445	-2.22045e-16	0.895031
MRPL23	Null					3.86165e-16	-12.3876	-13.3326	-77.6812	-78.6262	0	0.765297
MRPL24	Null					1.54466e-16	-9.94129	-10.8863	-75.2349	-76.1799	0	0.759759
MRPL30	Null					1.93784e-15	-11.1253	-12.0164	-73.5821	-74.4731	0	0.667163
MRPL33	Null					5.07531e-16	-10.2376	-11.0716	-69.8576	-70.6916	0	0.905992
MRPL35	Null					1.69912e-15	-11.1937	-12.1387	-76.4872	-77.4323	1.11022e-16	0.93824
MRPL37	Null					-8.49562e-16	-17.9726	-18.9176	-83.2661	-84.2111	0	0.788425
MRPL38	Null					1.46743e-15	-13.7459	-14.6909	-79.0394	-79.9844	2.22045e-16	0.717882
MRPL39	Null					7.72329e-16	-7.31854	-8.26356	-72.6121	-73.5571	-2.22045e-16	0.863309
MRPL40	Null					-7.72329e-16	-23.6102	-24.5552	-88.9038	-89.8488	-2.22045e-16	0.81166
MRPL41	Null					1.85037e-15	-13.1211	-14.1173	-81.2516	-82.2478	0	0.71593
MRPL43	Null					-7.72329e-16	-1.70253	-2.64755	-66.9961	-67.9411	0	0.683605
MRPL45	Null					1.70234e-15	-25.5488	-26.545	-93.6792	-94.6755	0	0.769238
MRPL47	Null					-1.62189e-15	-9.55087	-10.4959	-74.8444	-75.7895	0	0.848242
MRPL49	Null					-1.39019e-15	-9.27604	-10.2211	-74.5696	-75.5146	-2.22045e-16	0.91317
MRPL50	Null					-8.49562e-16	-22.184	-23.129	-87.4776	-88.4226	-2.22045e-16	0.722319
MRPL53	Null					-3.32101e-15	-19.7831	-20.7282	-85.0767	-86.0217	2.22045e-16	0.923056
MRPL55	Null					-8.88178e-16	-10.1723	-11.0634	-72.6291	-73.5201	3.33067e-16	0.798876
MRPL58	Null					4.27941e-15	-26.3055	-27.1966	-88.7623	-89.6533	3.33067e-16	0.84569
MRPS2	Null					2.4223e-16	-24.4352	-25.3262	-86.8919	-87.783	1.11022e-16	0.563456
MRPS5	Null					-1.62833e-15	-24.621	-25.6172	-92.7515	-93.7477	0	0.952128
MRPS6	Null					5.32907e-16	-29.403	-30.1765	-86.1864	-86.9599	-2.22045e-16	0.846564
MRPS9	Null					6.8632e-16	-57.3079	-59.0921	-182.186	-183.97	-2.22045e-16	0.67468
MRPS11	Null					-4.63397e-16	-17.7335	-18.6786	-83.0271	-83.9721	0	0.870963
MRPS12	Null					4.63397e-16	-20.1873	-21.1323	-85.4808	-86.4259	-2.22045e-16	0.719108
MRPS15	Null					-5.92119e-16	-23.7974	-24.6314	-83.4174	-84.2514	-2.22045e-16	0.543198
MRPS16	Null					-1.93082e-15	-2.15181	-3.09683	-67.4454	-68.3904	0	0.938325
MRPS17	Null					-1.15849e-16	-33.8931	-35.7218	-164.447	-166.275	0	0.600211
MRPS18A	Null					1.54466e-16	11.4932	10.5482	-53.8004	-54.7454	-2.22045e-16	0.875131
MRPS18C	Null					-7.89492e-16	-15.2194	-17.026	-142.935	-144.742	0	0.843436
MRPS21	Null					1.00403e-15	-17.4065	-18.3515	-82.7001	-83.6451	0	0.683347
MRPS23	Null					-2.36848e-16	-57.1796	-58.9863	-184.895	-186.702	-4.44089e-16	0.523264
MRPS24	Null					7.55897e-17	-30.0587	-31.9089	-163.45	-165.3	-2.22045e-16	0.646672
MRPS26	Null					2.07242e-15	-30.1162	-31.1124	-98.2467	-99.2429	0	0.841587
MRPS30	Null					-1.4803e-16	-23.5296	-24.5258	-91.6601	-92.6563	2.22045e-16	0.921062
MRPS31	Null					8.10946e-16	-53.864	-55.6926	-184.417	-186.246	0	0.472034
MRRF	Null					5.24833e-16	-65.0697	-66.8539	-189.948	-191.732	-2.22045e-16	0.703642
MRS2	Null					-7.50017e-16	47.679	45.8724	-80.0367	-81.8434	1.11022e-16	0.820073
MSI2	Null					0	-45.0765	-46.9051	-175.63	-177.458	0	0.857284
MSMO1	Null					-3.86165e-16	-5.59939	-6.54441	-70.893	-71.838	1.11022e-16	0.692343
MSRA	Null					7.72329e-17	-32.5503	-33.4953	-97.8439	-98.7889	-2.22045e-16	0.645136
MSRB2	Null					-2.87601e-15	-47.5229	-48.3569	-107.143	-107.977	1.11022e-16	0.744757
MT-CYB	Null					3.86165e-16	5.72491	4.7799	-59.5686	-60.5137	1.11022e-16	0.772867
MT-ND2	Null					-1.61487e-16	-0.680807	-1.57185	-63.1375	-64.0286	0	0.894901
MTA1	Null					-1.23573e-15	36.0854	35.1404	-29.2081	-30.1531	-2.22045e-16	0.897035
MTA2	Null					5.65204e-16	41.8373	40.9463	-20.6194	-21.5104	1.11022e-16	0.93248
MTARC2	Null					2.31699e-16	-35.0447	-35.9898	-100.338	-101.283	-2.22045e-16	0.881444
MTATP6	Null					1.53413e-15	36.4624	35.5713	-25.9944	-26.8854	0	0.75454
MTATP8	Null					-1.62833e-15	27.0169	26.0207	-41.1136	-42.1098	0	0.776188
MTCH1	Null					2.3556e-15	-63.8632	-65.6918	-194.417	-196.245	2.22045e-16	0.647983
MTCH2	Null					-1.54466e-16	-58.5952	-59.5403	-123.889	-124.834	0	0.601958
MTCL1	Null					9.68922e-16	-49.1157	-50.0067	-111.572	-112.463	1.11022e-16	0.915012
MTCL2	Null					-2.53765e-16	-1.85409	-2.68809	-61.4741	-62.3081	-2.22045e-16	0.916141
MTCL3	Null					-3.94746e-17	-124.541	-126.347	-252.257	-254.063	-2.22045e-16	0.498315
MTCO1	Null					8.88178e-16	3.11836	2.22732	-59.3384	-60.2294	2.22045e-16	0.833435
MTCO2	Null					-3.70718e-15	-28.5792	-29.5243	-93.8728	-94.8178	1.11022e-16	0.929156
MTDH	Null					-1.15849e-15	-50.0897	-51.0348	-115.383	-116.328	-2.22045e-16	0.921398
MTERF2	Null					7.72329e-17	-21.3171	-22.2621	-86.6107	-87.5557	1.11022e-16	0.888951
MTFP1	Null					-4.44089e-16	15.9841	14.9879	-52.1464	-53.1426	-2.22045e-16	0.889808
MTFR1L	Null					-8.10946e-16	-81.0575	-82.8862	-211.611	-213.44	2.22045e-16	0.675056
MTG1	Null					6.42512e-16	-41.2448	-43.0949	-174.636	-176.486	0	0.791991
MTHFD1	Null					-1.54466e-16	-44.9907	-45.9357	-110.284	-111.229	-2.22045e-16	0.850984
MTHFD1L	Null					-2.53765e-16	-6.83815	-7.67214	-66.4582	-67.2922	0	0.658401
MTHFD2L	Null					-1.30266e-15	17.6047	15.798	-110.111	-111.918	0	0.78455
MTM1	Null					1.52259e-15	2.70029	1.86629	-56.9197	-57.7537	-2.22045e-16	0.550331
MTMR1	Null					8.49562e-16	-29.4647	-30.4098	-94.7583	-95.7033	0	0.703808
MTMR2	Null					-8.07435e-16	-34.9009	-35.7919	-97.3576	-98.2487	0	0.871405
MTMR6	Null					-5.92119e-16	-23.9546	-24.7886	-83.5746	-84.4086	3.33067e-16	0.83196
MTMR10	Null					6.45948e-16	-18.8495	-20.6336	-143.728	-145.512	1.11022e-16	0.763849
MTND4	Null					5.65204e-16	-3.65834	-4.54938	-66.1151	-67.0061	2.22045e-16	0.773081
MTND5	Null					8.07435e-17	-49.9302	-51.7144	-174.808	-176.592	0	0.777125
MTO1	Null					-1.21115e-15	-14.1437	-15.0347	-76.6004	-77.4915	0	0.855231
MTOR	Null					-1.25825e-15	-53.5221	-54.5184	-121.653	-122.649	0	0.785698
MTPAP	Null					1.46743e-15	-46.6435	-47.5885	-111.937	-112.882	2.22045e-16	0.910437
MTPN	Null					3.08932e-16	-2.02474	-2.96976	-67.3183	-68.2633	2.22045e-16	0.907642
MTRES1	Null					3.08932e-16	3.87676	2.93174	-61.4168	-62.3618	-2.22045e-16	0.94492
MTRF1L	Null					-7.89492e-16	9.90784	8.10118	-117.808	-119.615	-2.22045e-16	0.623269
MTRFR	Null					7.72329e-17	21.8051	20.86	-43.4885	-44.4335	-2.22045e-16	0.945908
MTSS2	Null					-4.03717e-17	-44.9718	-46.756	-169.85	-171.634	-2.22045e-16	0.712712
MTUS2	Null					-2.4223e-16	-21.6845	-22.5756	-84.1413	-85.0323	-2.22045e-16	0.917314
MTX1	Null					-4.84461e-16	-39.5452	-40.4363	-102.002	-102.893	1.11022e-16	0.705215
MTX2	Null					-1.61487e-16	-63.3561	-65.1403	-188.234	-190.018	0	0.887739
MTX3	Null					3.87569e-15	-35.393	-36.284	-97.8497	-98.7408	0	0.912505
MUL1	Null					1.23573e-15	-45.0218	-45.9668	-110.315	-111.26	-2.22045e-16	0.910491
MVB12B	Null					1.46743e-15	-27.7838	-28.7288	-93.0773	-94.0224	0	0.889258
MVP	Null					-1.77636e-15	12.0472	11.1561	-50.4096	-51.3006	0	0.911834
MYADM	Null					8.68441e-16	-101.55	-103.357	-229.266	-231.073	0	0.914478
MYH9	Null					4.73695e-16	-97.1847	-98.9914	-224.9	-226.707	4.44089e-16	0.610484
MYH10	Null					-3.15797e-16	-85.8778	-87.6844	-213.594	-215.4	0	0.851178
MYH11	Null					-8.07435e-17	-8.2778	-9.16884	-70.7345	-71.6256	0	0.853995
MYH14	Null					-3.30485e-16	-92.3586	-94.1198	-214.399	-216.16	0	0.680321
MYL3	Null					-9.68922e-16	-43.1451	-44.9292	-168.023	-169.807	0	0.497073
MYL4	Null					-4.13106e-16	-11.8785	-13.6397	-133.919	-135.68	1.11022e-16	0.892838
MYL6	Null					1.04967e-15	-39.407	-40.2981	-101.864	-102.755	3.33067e-16	0.928105
MYL6B	Null					-7.72329e-17	-43.0944	-44.0394	-108.388	-109.333	-2.22045e-16	0.850909
MYL9	Null					0	4.26901	3.32399	-61.0246	-61.9696	0	0.737502
MYL10	Null					-3.86165e-16	-44.5976	-46.4262	-175.151	-176.98	1.11022e-16	0.548311
MYL12A	Null					-1.54466e-16	40.6394	38.8107	-89.914	-91.7426	0	0.885063
MYL12B	Null					7.72329e-17	-19.6148	-20.5598	-84.9084	-85.8534	2.22045e-16	0.790019
MYLK	Null					-8.88178e-17	6.3249	5.55139	-50.4585	-51.232	0	0.905867
MYO1B	Null					1.61487e-16	-29.4488	-30.3398	-91.9055	-92.7966	0	0.914019
MYO1C	Null					3.86165e-17	-80.2322	-82.0608	-210.786	-212.614	3.33067e-16	0.88328
MYO1D	Null					3.08932e-16	-80.7122	-82.5408	-211.266	-213.094	1.11022e-16	0.905382
MYO1E	Null					7.72329e-16	-32.9399	-33.8849	-98.2334	-99.1784	0	0.932843
MYO1F	Null					1.45338e-15	-18.9206	-19.8116	-81.3773	-82.2684	1.11022e-16	0.846049
MYO5B	Null					4.03717e-16	-9.98676	-10.8778	-72.4435	-73.3345	0	0.585956
MYO5C	Null					-3.62995e-15	-47.2016	-48.1467	-112.495	-113.44	0	0.883861
MYO9A	Null					1.46743e-15	-46.8675	-47.8125	-112.161	-113.106	0	0.579397
MYO16	Null					2.31699e-16	3.47761	2.53259	-61.816	-62.761	-2.22045e-16	0.584704
MYO18A	Null					-3.86165e-16	-69.7168	-70.6618	-135.01	-135.955	1.11022e-16	0.911223
NAA20	Null					4.91333e-16	12.4395	10.5893	-120.952	-122.802	0	0.60023
NAA25	Null					9.07916e-16	-45.8596	-47.6663	-173.575	-175.382	-2.22045e-16	0.878878
NAA30	Null					7.50017e-16	-43.3353	-45.142	-171.051	-172.858	-2.22045e-16	0.355535
NAA35	Null					4.03717e-16	-21.0824	-21.9735	-83.5392	-84.4302	-2.22045e-16	0.865237
NACA	Null					1.54466e-16	12.8563	11.9113	-52.4373	-53.3823	2.22045e-16	0.845038
NACAD	Null					8.88178e-16	-72.8889	-74.6731	-197.767	-199.551	-2.22045e-16	0.482095
NACC1	Null					6.95096e-16	17.238	16.293	-48.0555	-49.0006	0	0.719674
NADK2	Null					-2.01859e-16	-43.8843	-45.6685	-168.762	-170.547	1.11022e-16	0.480818
NAE1	Null					-2.31699e-16	-3.35726	-4.30227	-68.6508	-69.5958	2.22045e-16	0.782116
NAGA	Null					-1.23573e-15	-38.0416	-38.9866	-103.335	-104.28	0	0.887986
NALCN	Null					-8.45884e-17	-31.0139	-31.8479	-90.6339	-91.4679	-2.22045e-16	0.872417
NAMPT	Null					5.4063e-16	-12.1598	-13.1048	-77.4533	-78.3983	0	0.856359
NANS	Null					-1.97373e-16	13.1569	11.3503	-114.559	-116.365	-2.22045e-16	0.876903
NAP1L1	Null					-1.97373e-16	-16.1322	-17.9389	-143.848	-145.655	0	0.800946
NAP1L4	Null					7.26691e-16	-23.0245	-23.9155	-85.4812	-86.3722	-2.22045e-16	0.837485
NAP1L5	Null					-4.84461e-16	4.84702	3.95598	-57.6097	-58.5008	0	0.947816
NAPB	Null					-1.85359e-15	-41.9558	-42.9009	-107.249	-108.194	0	0.575411
NARS1	Null					6.95096e-16	-76.0898	-77.9184	-206.643	-208.472	-2.22045e-16	0.919247
NARS2	Null					8.45884e-17	-20.2568	-21.0908	-79.8768	-80.7108	1.11022e-16	0.934201
NAT8L	Null					-1.93784e-15	-9.28834	-10.1794	-71.7451	-72.6361	0	0.949246
NAT14	Null					-7.26691e-16	-78.3627	-80.1469	-203.241	-205.025	1.11022e-16	0.350956
NAV1	Null					-1.54466e-16	-34.4606	-35.4056	-99.7542	-100.699	0	0.705588
NAV2	Null					4.22942e-16	-0.512566	-2.25024	-119.715	-121.453	0	0.862262
NAV3	Null					-4.63397e-16	-63.1448	-64.9734	-193.698	-195.527	0	0.829255
NAXD	Null					3.77948e-17	-56.1183	-57.9685	-189.509	-191.359	1.11022e-16	0.737994
NAXE	Null					-3.22974e-16	-13.1371	-14.0281	-75.5938	-76.4849	5.55112e-16	0.759908
NBAS	Null					4.44089e-16	-13.8919	-14.8882	-82.0224	-83.0186	0	0.935322
NBEA	Null					-1.86095e-15	-48.5798	-49.4138	-108.2	-109.034	-2.22045e-16	0.897593
NBR1	Null					-1.03621e-15	-0.348778	-1.34501	-68.4793	-69.4755	0	0.92181
NCALD	Null					2.96059e-16	8.24664	7.2504	-59.8838	-60.8801	-2.22045e-16	0.648389
NCAM1	Null					-1.13041e-15	-26.4008	-27.2918	-88.8575	-89.7485	1.11022e-16	0.894748
NCAM2	Null					3.94746e-17	-25.4826	-27.2892	-153.198	-155.005	0	0.849582
NCBP2AS2	Null					-6.17863e-16	2.16898	1.22396	-63.1246	-64.0696	2.22045e-16	0.923092
NCDN	Null					9.2855e-16	-58.5956	-60.3798	-183.474	-185.258	-2.22045e-16	0.847975
NCEH1	Null					2.39422e-15	-36.0344	-36.9794	-101.328	-102.273	1.11022e-16	0.938818
NCK1	Null					-1.65524e-15	-57.7445	-59.5287	-182.623	-184.407	3.33067e-16	0.71136
NCK2	Null					0	-92.6086	-94.3928	-217.487	-219.271	0	0.86995
NCKAP1L	Null					5.92119e-16	-11.9194	-12.9157	-80.0499	-81.0461	0	0.88112
NCKIPSD	Null					-4.63397e-16	-32.8688	-33.8139	-98.1624	-99.1074	0	0.890015
NCL	Null					-6.95096e-16	0.61079	-0.334228	-64.6828	-65.6278	0	0.706877
NCLN	Null					-1.61487e-16	-41.8814	-42.7725	-104.338	-105.229	2.22045e-16	0.904432
NCOA5	Null					6.45948e-16	27.5259	26.6348	-34.9309	-35.8219	0	0.780206
NCSTN	Null					3.22974e-16	-25.1432	-26.0342	-87.5999	-88.491	-2.22045e-16	0.936632
NDE1	Null					-1.26319e-15	2.71459	0.907931	-125.001	-126.808	-2.22045e-16	0.72757
NDEL1	Null					-2.82602e-16	-112.683	-114.467	-237.561	-239.345	0	0.522737
NDFIP2	Null					-1.04967e-15	2.17269	1.28165	-60.284	-61.1751	-4.44089e-16	0.894782
NDRG1	Null					-6.31594e-16	-39.4668	-41.2735	-167.183	-168.989	0	0.693792
NDRG3	Null					-1.55431e-15	-22.7641	-23.7603	-90.8946	-91.8908	0	0.937397
NDRG4	Null					-1.00403e-15	-35.8155	-36.7605	-101.109	-102.054	1.11022e-16	0.874091
NDUFA2	Null					1.46743e-15	-43.6901	-44.6351	-108.984	-109.929	-2.22045e-16	0.867888
NDUFA3	Null					1.2919e-15	-34.0893	-34.9803	-96.546	-97.4371	1.11022e-16	0.900759
NDUFA4	Null					-2.01859e-15	-22.7323	-23.6234	-85.1891	-86.0801	0	0.930819
NDUFA5	Null					-3.86165e-16	-31.5248	-32.4698	-96.8184	-97.7634	-2.22045e-16	0.951083
NDUFA6	Null					7.40149e-17	-30.064	-31.0602	-98.1945	-99.1907	0	0.941008
NDUFA7	Null					1.04967e-15	-34.7118	-35.6028	-97.1685	-98.0595	-2.22045e-16	0.89067
NDUFA8	Null					-2.47145e-15	-53.2584	-54.2035	-118.552	-119.497	0	0.750318
NDUFA9	Null					-7.72329e-17	-0.940101	-1.88512	-66.2337	-67.1787	0	0.91622
NDUFA10	Null					-8.07435e-16	-25.153	-26.044	-87.6097	-88.5008	-2.22045e-16	0.921351
NDUFA11	Null					-1.02634e-15	-21.1928	-22.9994	-148.909	-150.715	1.11022e-16	0.730693
NDUFA12	Null					8.45884e-16	-47.3491	-48.1831	-106.969	-107.803	0	0.819791
NDUFA13	Null					6.17863e-16	-23.2496	-24.1946	-88.5432	-89.4882	1.11022e-16	0.928734
NDUFAB1	Null					8.88178e-16	-20.1512	-21.0423	-82.608	-83.499	-2.22045e-16	0.812447
NDUFAF1	Null					-2.34156e-15	-12.641	-13.5321	-75.0978	-75.9888	0	0.863367
NDUFAF2	Null					-1.01506e-15	-15.3319	-16.1659	-74.952	-75.786	0	0.900309
NDUFAF3	Null					2.4223e-15	-24.9976	-25.8886	-87.4543	-88.3454	-2.22045e-16	0.886355
NDUFAF4	Null					5.92119e-16	-34.7404	-35.5744	-94.3604	-95.1944	0	0.815213
NDUFAF5	Null					-1.54466e-15	-4.34397	-5.28898	-69.6375	-70.5825	0	0.848899
NDUFAF6	Null					-2.31699e-15	2.49082	1.54581	-62.8027	-63.7478	0	0.946783
NDUFAF7	Null					-7.43591e-16	-0.325116	-2.08632	-122.366	-124.127	0	0.845568
NDUFB1	Null					-1.61487e-16	-16.5339	-17.425	-78.9907	-79.8817	2.22045e-16	0.885748
NDUFB3	Null					1.04967e-15	-13.5048	-14.3959	-75.9616	-76.8526	-4.44089e-16	0.727059
NDUFB4	Null					-1.54466e-16	-70.7733	-72.6019	-201.327	-203.155	2.22045e-16	0.767229
NDUFB5	Null					-1.77636e-15	-43.2142	-44.1053	-105.671	-106.562	0	0.859519
NDUFB6	Null					1.45338e-15	-53.0173	-54.8015	-177.895	-179.68	1.11022e-16	0.902116
NDUFB7	Null					1.69177e-15	-33.9528	-34.7868	-93.5728	-94.4068	0	0.634701
NDUFB8	Null					-1.13041e-15	-26.0621	-26.9532	-88.5189	-89.4099	-2.22045e-16	0.891778
NDUFB9	Null					4.44089e-16	-31.796	-32.7923	-99.9265	-100.923	0	0.93672
NDUFB10	Null					1.42881e-15	-81.0548	-82.8834	-211.608	-213.437	0	0.809806
NDUFB11	Null					-7.40149e-17	-5.45744	-6.45367	-73.5879	-74.5842	0	0.888955
NDUFC2	Null					-2.22045e-16	-28.3162	-29.3124	-96.4466	-97.4429	-2.22045e-16	0.87438
NDUFS1	Null					1.23573e-15	-34.9642	-35.9092	-100.258	-101.203	2.22045e-16	0.941608
NDUFS2	Null					1.77636e-15	-19.7072	-20.6522	-85.0008	-85.9458	0	0.954628
NDUFS3	Null					7.72329e-16	-2.37766	-3.32268	-67.6712	-68.6162	-2.22045e-16	0.820611
NDUFS4	Null					-9.26795e-16	-31.8392	-32.7843	-97.1328	-98.0778	0	0.781449
NDUFS5	Null					-2.22045e-16	-27.2739	-28.2702	-95.4044	-96.4007	0	0.949704
NDUFS6	Null					-9.26795e-16	-29.8938	-30.8388	-95.1873	-96.1323	-2.22045e-16	0.946366
NDUFS7	Null					-6.95096e-16	-27.8747	-28.8197	-93.1682	-94.1132	4.44089e-16	0.948376
NDUFS8	Null					5.65204e-16	-41.8875	-42.7785	-104.344	-105.235	-2.22045e-16	0.906214
NDUFV1	Null					1.85037e-15	-32.4601	-33.4563	-100.591	-101.587	0	0.924255
NDUFV2	Null					1.37264e-15	-22.9801	-23.8711	-85.4368	-86.3278	-2.22045e-16	0.761959
NDUFV3	Null					-4.44089e-16	-25.9573	-26.9535	-94.0877	-95.084	0	0.868894
NEBL	Null					3.30485e-16	-63.8629	-65.6241	-185.903	-187.665	0	0.696178
NECAB1	Null					1.21115e-16	-16.5938	-18.378	-141.472	-143.256	1.11022e-16	0.497779
NECAB2	Null					1.13041e-15	-17.5139	-18.4049	-79.9706	-80.8617	0	0.938878
NECAP1	Null					-1.45338e-15	-34.6773	-35.5683	-97.134	-98.025	2.22045e-16	0.897243
NECAP2	Null					-7.72329e-17	-42.2968	-44.1255	-172.85	-174.679	2.22045e-16	0.802998
NECTIN1	Null					-1.31296e-15	-31.6733	-32.6184	-96.9669	-97.9119	0	0.809255
NEDD4	Null					-1.31296e-15	-30.3597	-31.3047	-95.6532	-96.5983	-4.44089e-16	0.7542
NEDD4L	Null					-3.86165e-15	-42.9424	-43.8875	-108.236	-109.181	-2.22045e-16	0.524279
NEDD8	Null					-1.69561e-15	2.35977	1.46872	-60.097	-60.988	2.22045e-16	0.76097
NEFH	Null					1.50003e-15	-55.502	-57.3087	-183.218	-185.024	-4.44089e-16	0.856895
NEFL	Null					-2.26769e-16	-48.5424	-50.3925	-181.933	-183.784	-2.22045e-16	0.721661
NEFM	Null					1.08126e-15	-43.8995	-45.7281	-174.453	-176.282	0	0.64191
NEK7	Null					4.63397e-16	-4.33307	-5.27808	-69.6266	-70.5716	0	0.947149
NEO1	Null					1.23573e-15	-33.3505	-35.1791	-163.904	-165.732	0	0.540735
NETO2	Null					-8.07435e-17	-38.1792	-39.0702	-100.636	-101.527	-4.44089e-16	0.759407
NEU3	Null					1.21115e-15	14.305	13.414	-48.1517	-49.0428	0	0.886854
NEU4	Null					2.4223e-16	11.9459	11.0548	-50.5109	-51.4019	0	0.939202
NEURL4	Null					1.04967e-15	-33.9134	-34.8045	-96.3702	-97.2612	-2.22045e-16	0.900786
NF1	Null					1.39019e-15	-27.0041	-27.9491	-92.2977	-93.2427	3.33067e-16	0.836747
NF2	Null					-3.08932e-16	-48.7471	-49.6921	-114.041	-114.986	-4.44089e-16	0.751034
NFIX	Null					-1.93784e-15	8.97788	8.08684	-53.4789	-54.3699	0	0.795458
NFS1	Null					8.26212e-16	-84.4602	-86.2214	-206.501	-208.262	2.22045e-16	0.893554
NFU1	Null					-1.13041e-15	-19.5567	-20.4477	-82.0134	-82.9044	2.22045e-16	0.908612
NFXL1	Null					1.77636e-15	-6.45889	-7.40391	-71.7525	-72.6975	2.22045e-16	0.90448
NGEF	Null					3.22974e-16	-43.7308	-44.6219	-106.188	-107.079	-2.22045e-16	0.750693
NHERF1	Null					-6.17863e-16	-13.9669	-14.912	-79.2605	-80.2055	2.22045e-16	0.537735
NHERF2	Null					-3.21436e-15	-34.561	-35.395	-94.1811	-95.0151	-2.22045e-16	0.914801
NHSL1	Null					1.57898e-16	-1.0925	-2.89916	-128.808	-130.615	0	0.795105
NHSL2	Null					-1.04264e-15	-61.2392	-63.0678	-191.793	-193.621	0	0.654569
NHSL3	Null					-5.92119e-16	-26.0793	-26.9133	-85.6993	-86.5333	0	0.921389
NIBAN2	Null					1.8571e-15	-24.9204	-25.8114	-87.3771	-88.2682	-2.22045e-16	0.672008
NIF3L1	Null					-4.03717e-16	-3.51634	-4.40738	-65.9731	-66.8641	0	0.661103
NIPA1	Null					-4.03717e-16	0.30138	-0.589662	-62.1554	-63.0464	-4.44089e-16	0.747725
NIPSNAP1	Null					1.54466e-16	-0.444337	-1.38936	-65.7379	-66.6829	-2.22045e-16	0.861863
NIPSNAP2	Null					6.17863e-16	-22.1256	-23.0706	-87.4192	-88.3642	-2.22045e-16	0.792435
NIPSNAP3B	Null					9.4739e-16	-32.7943	-34.601	-160.51	-162.317	0	0.842342
NIT1	Null					-1.08126e-15	-5.05658	-6.0016	-70.3501	-71.2952	-2.22045e-16	0.932867
NIT2	Null					4.84461e-16	-2.50005	-3.39109	-64.9568	-65.8478	0	0.950323
NKIRAS1	Null					4.03717e-17	7.00581	5.22162	-117.872	-119.657	-2.22045e-16	0.537626
NLGN1	Null					-1.33227e-15	-52.309	-54.0932	-177.187	-178.971	3.33067e-16	0.431947
NLGN4L	Null					2.31699e-16	-14.6809	-15.6259	-79.9745	-80.9195	3.33067e-16	0.93159
NLK	Null					-1.51179e-15	-59.9349	-61.785	-193.326	-195.176	-2.22045e-16	0.614011
NLN	Null					-4.84461e-16	-26.7328	-27.6239	-89.1896	-90.0806	2.22045e-16	0.853923
NME1	Null					-8.07435e-16	-10.9417	-11.8327	-73.3984	-74.2895	1.11022e-16	0.928093
NME2	Null					-1.40628e-15	-25.3532	-26.3495	-93.4837	-94.4799	1.11022e-16	0.92794
NME3	Null					1.01506e-15	-35.5215	-36.3554	-95.1415	-95.9755	0	0.530121
NME7	Null					-1.26319e-15	-9.60086	-11.4075	-137.317	-139.123	2.22045e-16	0.812413
NMNAT1	Null					-1.21115e-15	-19.3342	-20.2252	-81.7909	-82.682	0	0.889713
NMNAT3	Null					-1.77636e-16	-23.9927	-24.7662	-80.7761	-81.5496	0	0.860574
NMT1	Null					1.85359e-15	-37.2528	-38.1979	-102.546	-103.491	1.11022e-16	0.78586
NMT2	Null					-1.62189e-15	-11.1695	-12.1145	-76.463	-77.408	0	0.936126
NNT	Null					1.94553e-15	-25.2187	-26.0527	-84.8387	-85.6727	-2.22045e-16	0.756719
NOA1	Null					-2.31699e-16	-10.4411	-11.3862	-75.7347	-76.6797	0	0.598702
NOCT	Null					5.4063e-16	-1.66532	-2.61034	-66.9589	-67.9039	0	0.778888
NOLC1	Null					8.07435e-16	-4.029	-4.92004	-66.4857	-67.3768	0	0.783894
NOMO1	Null					0	-27.4836	-28.4287	-92.7772	-93.7222	0	0.901573
NOP56	Null					5.4063e-16	-1.02867	-1.97369	-66.3222	-67.2673	2.22045e-16	0.743565
NOP58	Null					-7.72329e-17	14.0786	13.1336	-51.2149	-52.1599	0	0.804853
NOS1AP	Null					1.52259e-15	-37.9551	-38.7891	-97.5751	-98.4091	1.11022e-16	0.786229
NPC1	Null					-3.08932e-16	-21.4303	-22.3753	-86.7239	-87.6689	0	0.657416
NPEPPS	Null					2.47145e-15	-24.6507	-25.5957	-89.9443	-90.8893	0	0.716523
NPLOC4	Null					8.49562e-16	-24.7052	-25.6502	-89.9988	-90.9438	-2.22045e-16	0.872119
NPM1	Null					-3.08932e-16	-14.269	-15.214	-79.5626	-80.5076	2.22045e-16	0.802759
NPR2	Null					1.00403e-15	16.3757	14.5471	-114.178	-116.006	0	0.915026
NPTN	Null					5.65204e-16	-26.5502	-27.4412	-89.0069	-89.898	0	0.895257
NPTX1	Null					1.04967e-15	-29.9706	-30.8617	-92.4274	-93.3184	0	0.902982
NPTX2	Null					-1.18424e-15	-25.663	-26.497	-85.283	-86.117	0	0.834087
NPTXR	Null					-1.81673e-15	-77.4348	-79.219	-202.313	-204.097	4.44089e-16	0.806782
NR2C2	Null					-2.26082e-15	7.11711	6.22607	-55.3396	-56.2307	0	0.514016
NR2F1	Null					-1.21115e-15	29.7812	28.8901	-32.6755	-33.5666	0	0.898092
NR3C1	Null					1.62189e-15	-8.13165	-9.07667	-73.4252	-74.3702	-2.22045e-16	0.858519
NRAS	Null					-6.45948e-16	-3.70386	-4.5949	-66.1606	-67.0516	-2.22045e-16	0.908252
NRBP2	Null					6.76707e-16	-37.1325	-37.9665	-96.7525	-97.5865	-2.22045e-16	0.555704
NRCAM	Null					-8.14164e-16	-45.2042	-46.2005	-113.335	-114.331	3.33067e-16	0.808386
NRDC	Null					1.13041e-15	52.5311	50.7469	-72.347	-74.1312	0	0.659611
NRIP3	Null					1.21115e-15	-2.77484	-3.66589	-65.2316	-66.1226	0	0.598325
NRN1	Null					-2.4223e-15	-14.6251	-15.5162	-77.0819	-77.9729	-4.44089e-16	0.725849
NRP2	Null					-1.57898e-15	1.99284	0.186182	-125.723	-127.53	2.22045e-16	0.828502
NRXN1	Null					6.17863e-16	-56.8576	-57.8027	-122.151	-123.096	-2.22045e-16	0.860905
NRXN2	Null					3.08932e-16	-54.2269	-55.172	-119.521	-120.466	0	0.665263
NRXN3	Null					-6.95096e-16	-72.7605	-74.5891	-203.314	-205.142	-2.22045e-16	0.867077
NSFL1C	Null					1.61487e-16	-25.3412	-26.2322	-87.7979	-88.6889	1.11022e-16	0.848323
NSG1	Null					-1.61487e-16	-0.666148	-1.55719	-63.1229	-64.0139	0	0.880881
NSG2	Null					7.89492e-17	-40.0907	-41.8973	-167.806	-169.613	2.22045e-16	0.744304
NSMF	Null					-2.16252e-15	-36.4274	-37.3724	-101.721	-102.666	-4.44089e-16	0.880444
NT5C3A	Null					1.4803e-15	-4.29168	-5.28792	-72.4222	-73.4184	2.22045e-16	0.888414
NT5C	Null					6.31594e-16	3.48766	1.681	-124.228	-126.035	3.33067e-16	0.840647
NT5DC3	Null					7.89492e-16	-71.5656	-73.3722	-199.281	-201.088	-2.22045e-16	0.712371
NTNG1	Null					-1.61487e-15	-27.9794	-28.8705	-90.4362	-91.3272	-4.44089e-16	0.796147
NTNG2	Null					-1.54466e-15	-38.2772	-39.2223	-103.571	-104.516	-2.22045e-16	0.705168
NTPCR	Null					3.86165e-16	-18.676	-20.5046	-149.229	-151.058	-2.22045e-16	0.883441
NTRK2	Null					5.4063e-16	-48.2249	-50.0536	-178.778	-180.607	0	0.539087
NUAK1	Null					5.07531e-16	-76.6062	-78.3439	-195.809	-197.547	-2.22045e-16	0.696678
NUBPL	Null					1.37264e-15	-10.2951	-11.1861	-72.7518	-73.6429	1.11022e-16	0.90707
NUCB1	Null					8.67523e-16	-49.1269	-50.8881	-171.167	-172.929	-2.22045e-16	0.456015
NUDC	Null					1.61487e-15	-9.09547	-9.98651	-71.5522	-72.4432	-2.22045e-16	0.925387
NUDCD3	Null					-7.72329e-16	1.77175	-0.0568948	-128.782	-130.61	2.22045e-16	0.846513
NUDT3	Null					8.68441e-16	-14.4651	-16.2718	-142.181	-143.988	0	0.915004
NUDT16	Null					1.61487e-16	4.35356	3.46252	-58.1032	-58.9942	0	0.868967
NUDT19	Null					-4.03717e-16	11.6555	10.7644	-50.8013	-51.6923	-2.22045e-16	0.905094
NUDT21	Null					0	-1.12942	-2.07443	-66.423	-67.368	0	0.914037
NUFIP2	Null					1.54466e-16	-19.4603	-20.4054	-84.7539	-85.6989	-2.22045e-16	0.953024
NUMA1	Null					1.01506e-15	20.3341	19.5001	-39.2859	-40.1199	0	0.773082
NUMB	Null					-1.21115e-15	-66.1427	-67.0338	-128.599	-129.49	0	0.889872
NUMBL	Null					1.21115e-15	-83.1438	-84.9279	-208.022	-209.806	0	0.790905
NUP35	Null					1.53413e-15	34.3728	33.4818	-28.0839	-28.975	0	0.936238
NUP43	Null					6.54447e-16	16.404	15.6948	-37.543	-38.2521	2.22045e-16	0.537962
NUP54	Null					-1.2919e-15	31.5072	30.6162	-30.9495	-31.8406	0	0.907188
NUP58	Null					1.08126e-15	19.3751	18.43	-45.9185	-46.8635	-2.22045e-16	0.826446
NUP62	Null					-8.07435e-16	19.3945	17.6103	-105.484	-107.268	-2.22045e-16	0.878864
NUP88	Null					-9.86865e-17	13.9706	13.3303	-37.14	-37.7804	0	0.585792
NUP93	Null					0	28.4633	27.5183	-36.8303	-37.7753	0	0.861344
NUP98	Null					-1.15849e-15	25.0743	24.1293	-40.2193	-41.1643	0	0.90461
NUP107	Null					9.68922e-16	30.1924	29.3014	-32.2643	-33.1554	-2.22045e-16	0.705456
NUP133	Null					3.86165e-16	24.958	24.013	-40.3355	-41.2805	-2.22045e-16	0.808188
NUP155	Null					5.07531e-16	22.8593	22.0253	-36.7607	-37.5947	1.11022e-16	0.92241
NUP160	Null					1.54466e-16	25.8171	24.8721	-39.4765	-40.4215	1.11022e-16	0.89616
NUP205	Null					-3.22974e-16	26.2369	25.3458	-36.2199	-37.1109	2.22045e-16	0.834511
NUP210	Null					4.63397e-16	22.9814	22.0364	-42.3121	-43.2571	1.11022e-16	0.879579
NUP214	Null					2.93485e-15	14.2788	13.3338	-51.0148	-51.9598	0	0.634588
NUTF2	Null					-1.46743e-15	8.73936	7.79434	-56.5542	-57.4992	1.11022e-16	0.902238
NWD2	Null					0	-65.0423	-65.8763	-124.662	-125.496	0	0.84695
NXF1	Null					0	21.052	20.107	-44.2416	-45.1866	0	0.930896
NXPH3	Null					-1.54466e-16	12.0573	11.1123	-53.2363	-54.1813	-2.22045e-16	0.653908
NYAP2	Null					8.07435e-16	-19.2623	-20.1533	-81.719	-82.6101	0	0.710522
OBI1	Null					6.21725e-16	15.9396	15.1661	-40.8438	-41.6173	-2.22045e-16	0.731353
OCIAD1	Null					2.22045e-16	-7.0003	-7.99654	-75.1308	-76.127	0	0.929281
OCIAD2	Null					3.22974e-16	-17.3426	-18.2336	-79.7993	-80.6903	-4.44089e-16	0.880843
OCRL	Null					8.07435e-16	-61.5855	-63.3697	-186.464	-188.248	2.22045e-16	0.82475
ODR4	Null					-4.44089e-16	-4.62611	-5.62235	-72.7566	-73.7528	0	0.820641
OGA	Null					3.55271e-15	-15.4821	-16.3731	-77.9388	-78.8298	2.22045e-16	0.951726
OGDH	Null					-8.47807e-16	-49.4078	-51.192	-174.286	-176.07	-2.22045e-16	0.764095
OGDHL	Null					-1.77636e-15	-17.7717	-18.6627	-80.2284	-81.1195	1.11022e-16	0.884355
OGT	Null					-1.57898e-16	-72.7821	-74.5888	-200.498	-202.305	-2.22045e-16	0.719037
OLFM1	Null					-2.34156e-15	-35.3471	-36.2381	-97.8038	-98.6948	0	0.918702
OMG	Null					1.00403e-15	-54.3433	-55.2883	-119.637	-120.582	2.22045e-16	0.880306
OPA1	Null					-6.71068e-16	-83.8871	-85.6937	-211.603	-213.409	1.11022e-16	0.805992
OPA3	Null					2.96059e-16	27.6976	26.7014	-40.4329	-41.4291	0	0.843699
OPCML	Null					-1.21115e-15	-37.5209	-38.4119	-99.9776	-100.869	1.11022e-16	0.787797
OPHN1	Null					-1.01506e-15	-22.6479	-23.4819	-82.2679	-83.1019	0	0.847868
OPLAH	Null					1.21115e-15	-12.6405	-13.5315	-75.0972	-75.9883	-2.22045e-16	0.870534
OS9	Null					6.66134e-16	-12.1047	-13.1009	-80.2351	-81.2314	1.11022e-16	0.689698
OSBP2	Null					-5.4063e-16	-5.07285	-6.01786	-70.3664	-71.3114	0	0.892974
OSBP	Null					-1.92754e-15	-61.9512	-63.8013	-195.342	-197.192	-2.22045e-16	0.34272
OSBPL1A	Null					-8.26212e-16	-44.9775	-46.7387	-167.018	-168.779	1.11022e-16	0.483899
OSBPL3	Null					-1.54466e-16	-12.2111	-13.1562	-77.5047	-78.4497	3.33067e-16	0.936425
OSBPL6	Null					-1.57898e-16	-86.3375	-88.1442	-214.053	-215.86	1.11022e-16	0.890574
OSBPL7	Null					2.03012e-15	-5.48555	-6.31954	-65.1056	-65.9396	-2.22045e-16	0.726468
OSBPL8	Null					3.55271e-16	-72.7378	-74.5444	-200.454	-202.26	0	0.859643
OSBPL10	Null					-1.04967e-15	-44.9425	-45.8336	-107.399	-108.29	2.22045e-16	0.73817
OSBPL11	Null					6.66134e-16	20.2714	19.2751	-47.8591	-48.8553	-2.22045e-16	0.931743
OSCP1	Null					-3.15797e-16	5.39723	3.59056	-122.319	-124.125	0	0.548572
OTUB1	Null					1.54466e-16	-19.8553	-20.8003	-85.1489	-86.0939	2.22045e-16	0.933837
OTUD4	Null					1.69912e-15	6.38673	5.44172	-58.9068	-59.8518	3.33067e-16	0.641557
OTUD6B	Null					-2.08529e-15	-13.2988	-14.2438	-78.5923	-79.5374	-2.22045e-16	0.68631
OTUD7A	Null					-1.97373e-16	-16.9982	-18.8049	-144.714	-146.521	-2.22045e-16	0.721648
OXA1L	Null					1.8571e-15	-10.0907	-10.9817	-72.5474	-73.4384	0	0.627884
OXCT1	Null					1.8571e-15	-26.5527	-27.4438	-89.0095	-89.9005	0	0.885605
OXNAD1	Null					-4.63397e-16	-1.72566	-2.67067	-67.0192	-67.9642	-2.22045e-16	0.8251
OXR1	Null					-1.93784e-15	-28.5752	-29.4662	-91.0319	-91.923	0	0.73352
OXSM	Null					3.08932e-16	-7.85968	-8.8047	-73.1532	-74.0983	0	0.55249
OXSR1	Null					2.39422e-15	-26.5208	-27.4658	-91.8144	-92.7594	0	0.762561
P2RX7	Null					-1.08126e-15	6.47129	5.52627	-58.8223	-59.7673	-2.22045e-16	0.835719
P2RY12	Null					7.10543e-16	-19.0579	-19.8314	-75.8413	-76.6148	1.11022e-16	0.932138
P4HB	Null					1.73688e-15	-80.171	-81.9777	-207.887	-209.693	2.22045e-16	0.691656
PA2G4	Null					-1.13041e-15	-54.7087	-55.5998	-117.165	-118.057	0	0.909389
PABPC1	Null					-3.80648e-16	-90.4838	-92.2214	-209.687	-211.424	-2.22045e-16	0.841852
PABPC4	Null					-8.07435e-17	-30.1963	-31.0874	-92.6531	-93.5441	-2.22045e-16	0.83375
PACS1	Null					-5.65204e-16	-32.7286	-34.5128	-157.607	-159.391	0	0.844909
PACS2	Null					-1.5745e-15	-41.0529	-42.8371	-165.931	-167.715	0	0.75981
PACSIN1	Null					4.84461e-16	-4.5243	-5.41535	-66.981	-67.8721	-4.44089e-16	0.883197
PACSIN2	Null					3.71796e-16	-27.0037	-28.7649	-149.044	-150.805	2.22045e-16	0.821479
PACSIN3	Null					5.4063e-16	-41.7689	-42.7139	-107.062	-108.007	1.11022e-16	0.746019
PADI2	Null					-1.97373e-16	-38.5922	-40.3988	-166.308	-168.115	0	0.773769
PAFAH1B2	Null					6.17863e-16	-20.6141	-21.5591	-85.9076	-86.8526	-4.44089e-16	0.598818
PAICS	Null					3.08932e-16	-29.0385	-29.9835	-94.332	-95.2771	2.22045e-16	0.520398
PAIP1	Null					1.21115e-15	-29.4522	-30.3433	-91.909	-92.8	-4.44089e-16	0.69968
PAK1	Null					-6.19659e-16	-52.0575	-53.8187	-174.098	-175.859	-2.22045e-16	0.534376
PAK2	Null					-3.86165e-16	-36.48	-37.425	-101.774	-102.719	0	0.893992
PAK3	Null					-3.22974e-16	-23.9035	-24.7946	-86.3603	-87.2513	0	0.826589
PAK4	Null					1.04967e-15	-13.3251	-15.1093	-138.203	-139.987	1.11022e-16	0.88275
PAK5	Null					-1.21115e-15	-48.2191	-49.1102	-110.676	-111.567	1.11022e-16	0.93391
PAK6	Null					-6.76707e-16	-28.7481	-29.5821	-88.3681	-89.2021	2.22045e-16	0.821752
PAKAP	Null					1.54466e-16	-53.7053	-54.6503	-118.999	-119.944	-2.22045e-16	0.586209
PALM3	Null					-2.0132e-15	-30.0952	-31.9019	-157.811	-159.618	0	0.847188
PALM	Null					-7.61296e-16	-10.8003	-11.6343	-70.4204	-71.2543	0	0.84821
PALMD	Null					8.07435e-16	-24.8017	-25.6927	-87.2584	-88.1495	-4.44089e-16	0.63323
PALS1	Null					-1.04967e-15	-53.0403	-53.9313	-115.497	-116.388	1.11022e-16	0.627574
PAM16	Null					3.08932e-16	-15.3316	-16.2766	-80.6252	-81.5702	0	0.939853
PANK4	Null					-9.26795e-16	23.4329	22.4879	-41.8607	-42.8057	0	0.906571
PARD3	Null					-8.07435e-17	-31.2716	-32.1626	-93.7283	-94.6194	2.22045e-16	0.795161
PARK7	Null					-3.08932e-16	-13.9614	-14.9064	-79.2549	-80.2	3.33067e-16	0.853684
PARL	Null					8.07435e-16	-33.8419	-35.6261	-158.72	-160.504	-4.44089e-16	0.834852
PARP1	Null					-2.31699e-16	-8.92442	-9.86944	-74.218	-75.163	-2.22045e-16	0.805096
PARS2	Null					-6.45948e-16	1.23159	0.340552	-61.2251	-62.1162	-2.22045e-16	0.949884
PARVA	Null					-4.22942e-16	-28.5783	-29.4123	-88.1984	-89.0323	2.22045e-16	0.722993
PBXIP1	Null					-4.63397e-16	34.3318	33.3867	-30.9618	-31.9068	0	0.798453
PC	Null					-1.54466e-15	-71.6127	-73.4413	-202.166	-203.995	-2.22045e-16	0.752873
PCBP1	Null					-1.73688e-15	-52.2732	-54.0799	-179.989	-181.796	1.11022e-16	0.751446
PCBP2	Null					2.09215e-15	-58.2681	-60.0747	-185.984	-187.79	0	0.863277
PCCA	Null					5.24833e-16	-41.6841	-43.4683	-166.562	-168.346	-2.22045e-16	0.826159
PCCB	Null					-4.44089e-16	-14.9757	-15.9719	-83.1062	-84.1024	-2.22045e-16	0.880535
PCDH1	Null					1.46743e-15	-37.3919	-38.3369	-102.685	-103.63	1.11022e-16	0.686025
PCDH7	Null					-1.01506e-15	-22.8551	-23.6891	-82.4751	-83.3091	0	0.904968
PCDH8	Null					-2.31699e-16	-41.8948	-43.7235	-172.448	-174.277	1.11022e-16	0.862597
PCDH9	Null					3.22974e-16	-85.6377	-87.4219	-210.516	-212.3	0	0.77992
PCDH10	Null					-3.94746e-16	-86.6746	-88.4812	-214.39	-216.197	-2.22045e-16	0.770804
PCDH17	Null					4.22942e-16	-18.7753	-19.6093	-78.3954	-79.2293	-2.22045e-16	0.888458
PCDH19	Null					1.61846e-15	-62.2613	-64.068	-189.977	-191.784	-2.22045e-16	0.720946
PCDHAC2	Null					8.14164e-16	-30.8254	-31.8216	-98.9559	-99.9521	0	0.922581
PCDHB7	Null					2.64564e-16	-0.514931	-2.36508	-133.906	-135.756	3.33067e-16	0.874329
PCDHGA9	Null					-7.72329e-16	1.11043	-0.718208	-129.443	-131.272	-2.22045e-16	0.636125
PCDHGA11	Null					-6.45948e-16	-14.6154	-15.5064	-77.0721	-77.9632	-2.22045e-16	0.795022
PCDHGC3	Null					-1.15849e-15	-16.7965	-17.7415	-82.09	-83.035	0	0.880724
PCDHGC5	Null					-7.26691e-16	-22.7866	-23.6776	-85.2433	-86.1344	-2.22045e-16	0.619648
PCK2	Null					0	-21.0524	-21.9974	-86.346	-87.291	0	0.856989
PCM1	Null					-1.23573e-15	-43.3876	-44.3326	-108.681	-109.626	0	0.652773
PCMT1	Null					1.77636e-15	-42.4037	-43.3488	-107.697	-108.642	1.11022e-16	0.858813
PCMTD1	Null					1.97373e-16	-39.3849	-41.1916	-167.101	-168.907	0	0.376801
PCNT	Null					-7.72329e-17	-12.5124	-13.4574	-77.806	-78.751	-2.22045e-16	0.927031
PCNX1	Null					-6.76707e-16	-30.1499	-30.9839	-89.7699	-90.6039	0	0.654732
PCNX3	Null					-1.4803e-16	-42.3842	-43.3804	-110.515	-111.511	1.11022e-16	0.802282
PCSK1	Null					-7.72329e-17	7.34674	6.40172	-57.9468	-58.8918	-2.22045e-16	0.644375
PCSK1N	Null					-9.68922e-16	-13.7217	-14.6127	-76.1784	-77.0695	0	0.851223
PCSK2	Null					1.438e-15	-12.7911	-13.6251	-72.4111	-73.2451	0	0.934001
PCYOX1	Null					-6.04717e-16	-12.5268	-14.377	-145.918	-147.768	0	0.875349
PCYOX1L	Null					-9.26795e-16	-19.9695	-20.9145	-85.263	-86.208	0	0.908348
PDAP1	Null					-1.08126e-15	-19.4747	-20.4198	-84.7683	-85.7133	-2.22045e-16	0.883116
PDCD5	Null					1.03621e-15	-4.27493	-5.27117	-72.4054	-73.4016	0	0.788744
PDCD6	Null					1.53413e-15	-5.47749	-6.36853	-67.9342	-68.8253	-2.22045e-16	0.901156
PDE1A	Null					2.1993e-15	-15.5374	-16.3714	-75.1574	-75.9914	2.22045e-16	0.733308
PDE1B	Null					-9.26795e-16	14.0276	13.0825	-51.266	-52.211	2.22045e-16	0.930933
PDE4A	Null					3.94746e-17	-3.78086	-5.58753	-131.497	-133.303	2.22045e-16	0.366975
PDE4B	Null					3.55271e-16	-51.209	-53.0156	-178.925	-180.731	0	0.740624
PDE4DIP	Null					4.63397e-16	26.1713	25.2263	-39.1223	-40.0673	2.22045e-16	0.861797
PDE8A	Null					-1.04967e-15	-24.2479	-25.1389	-86.7046	-87.5956	0	0.9249
PDE9A	Null					9.68922e-16	-21.9481	-22.8391	-84.4048	-85.2958	-2.22045e-16	0.748916
PDE10A	Null					-1.37264e-15	7.95485	7.06381	-54.5019	-55.3929	1.11022e-16	0.662142
PDE12	Null					8.07435e-17	-15.271	-16.162	-77.7277	-78.6187	0	0.911991
PDF	Null					3.70074e-16	-4.65597	-5.6522	-72.7864	-73.7827	0	0.94963
PDHA1	Null					4.63397e-16	0.0890536	-0.855964	-65.2045	-66.1495	2.22045e-16	0.929207
PDHB	Null					1.61487e-16	-3.57409	-4.46513	-66.0308	-66.9219	-4.44089e-16	0.813868
PDHX	Null					-7.26691e-16	-11.9672	-12.8583	-74.424	-75.315	2.22045e-16	0.884786
PDIA4	Null					-1.69177e-16	-41.2964	-42.1304	-100.916	-101.75	2.22045e-16	0.931222
PDIA6	Null					-8.28967e-16	-78.488	-80.2947	-206.204	-208.01	-2.22045e-16	0.426889
PDK1	Null					-6.5648e-16	-27.9613	-29.79	-158.515	-160.343	4.44089e-16	0.803379
PDK2	Null					3.22974e-16	-11.2648	-12.1558	-73.7215	-74.6126	1.11022e-16	0.802129
PDK3	Null					-5.02014e-16	-70.5022	-72.3308	-201.056	-202.884	0	0.775917
PDP1	Null					4.84461e-16	-29.4612	-30.3522	-91.9179	-92.8089	0	0.534565
PDPK1	Null					1.92439e-15	-47.9125	-48.9087	-116.043	-117.039	0	0.901478
PDPR	Null					-4.44089e-16	-17.1116	-18.1078	-85.2421	-86.2383	0	0.629988
PDS5B	Null					2.76322e-16	42.2925	40.4859	-85.4232	-87.2299	1.11022e-16	0.592754
PDXDC1	Null					1.8571e-15	-16.1497	-17.0407	-78.6064	-79.4974	0	0.868749
PDXK	Null					-8.45884e-16	-8.6371	-9.47109	-68.2571	-69.0911	0	0.889845
PDXP	Null					-1.50003e-15	-61.1702	-62.9769	-188.886	-190.693	0	0.656174
PDZD2	Null					-8.67523e-16	-67.3281	-69.0893	-189.369	-191.13	0	0.688591
PDZD4	Null					-1.69177e-16	-21.1654	-21.9994	-80.7854	-81.6194	0	0.816849
PDZD8	Null					-8.88178e-16	-90.664	-92.4927	-221.217	-223.046	1.11022e-16	0.863944
PDZD11	Null					-6.76707e-16	-19.2431	-20.0771	-78.8632	-79.6972	0	0.931069
PDZRN3	Null					2.70315e-16	-64.6055	-66.4342	-195.159	-196.988	2.22045e-16	0.421877
PEA15	Null					-1.33227e-15	5.15212	4.15589	-62.9784	-63.9746	-2.22045e-16	0.795192
PEBP1	Null					-2.00806e-15	-5.67138	-6.6164	-70.9649	-71.91	1.11022e-16	0.795508
PEF1	Null					-6.17863e-16	-11.8711	-12.8161	-77.1647	-78.1097	-2.22045e-16	0.695697
PEX1	Null					-4.22942e-16	3.2393	2.4053	-56.3807	-57.2147	3.33067e-16	0.532787
PEX2	Null					7.40149e-17	-7.84957	-8.8458	-75.98	-76.9763	0	0.702955
PEX3	Null					1.18424e-15	-15.5122	-17.2499	-134.715	-136.453	0	0.726537
PEX5L	Null					-1.14476e-15	-85.532	-87.3387	-213.248	-215.054	-2.22045e-16	0.72186
PEX11B	Null					-6.95096e-16	6.98565	6.04063	-58.3079	-59.2529	0	0.883113
PEX12	Null					7.33713e-16	-13.6186	-15.4473	-144.172	-146.001	1.11022e-16	0.762053
PEX13	Null					2.4223e-16	-4.3677	-5.25874	-66.8244	-67.7155	0	0.539527
PEX14	Null					-1.69177e-16	-35.311	-36.145	-94.931	-95.765	0	0.889516
PFDN1	Null					-8.88178e-16	-17.7537	-18.6447	-80.2104	-81.1015	0	0.758655
PFDN2	Null					-1.40628e-15	-8.57215	-9.56838	-76.7026	-77.6989	-2.22045e-16	0.901726
PFDN4	Null					1.46743e-15	-7.2607	-8.20571	-72.5543	-73.4993	1.11022e-16	0.91996
PFDN5	Null					8.07435e-16	-2.36245	-4.14664	-127.241	-129.025	0	0.836481
PFDN6	Null					1.86095e-15	-20.0303	-20.8643	-79.6503	-80.4843	0	0.910413
PFKM	Null					1.62833e-15	-38.001	-38.9973	-106.132	-107.128	0	0.747472
PFN1	Null					-5.4063e-16	-18.8926	-19.8376	-84.1862	-85.1312	0	0.916968
PFN2	Null					-2.96059e-15	-15.992	-16.9882	-84.1224	-85.1187	0	0.817612
PGAM1	Null					2.51651e-15	-21.9936	-22.9899	-90.1241	-91.1203	0	0.833168
PGAM5	Null					1.04967e-15	-34.8698	-35.7609	-97.3266	-98.2176	0	0.802496
PGAP4	Null					1.54466e-15	-9.9359	-10.8809	-75.2295	-76.1745	-2.22045e-16	0.714939
PGBD5	Null					3.86165e-17	-16.7692	-18.5979	-147.323	-149.151	0	0.422935
PGD	Null					1.25152e-15	-57.0648	-58.849	-181.943	-183.727	0	0.603139
PGM1	Null					-1.69177e-16	-29.2216	-30.0556	-88.8416	-89.6756	0	0.657594
PGM2L1	Null					5.37038e-16	-57.8727	-59.6339	-179.913	-181.674	2.22045e-16	0.626615
PGP	Null					5.79247e-16	-49.0411	-50.8697	-179.594	-181.423	-2.22045e-16	0.530626
PGRMC2	Null					2.53765e-16	-24.3099	-25.1439	-83.9299	-84.7639	0	0.705237
PGS1	Null					-8.14164e-16	18.3205	17.3243	-49.81	-50.8062	0	0.887759
PHACTR2	Null					-1.31296e-15	2.16016	1.21514	-63.1334	-64.0784	0	0.624821
PHAF1	Null					-8.45884e-16	-22.9401	-23.7741	-82.5601	-83.3941	0	0.928958
PHF24	Null					-1.93082e-16	-115.021	-116.849	-245.574	-247.403	1.11022e-16	0.815766
PHGDH	Null					0	-59.4662	-61.2948	-190.02	-191.848	0	0.591738
PHKA1	Null					-4.03717e-16	-16.9309	-17.822	-79.3877	-80.2787	0	0.892803
PHKA2	Null					-6.17863e-16	-33.1786	-35.0072	-163.732	-165.561	2.22045e-16	0.922413
PHKB	Null					-1.04967e-15	-26.0011	-26.8922	-88.4579	-89.3489	0	0.845386
PHLDA3	Null					1.38642e-15	15.9616	14.248	-100.404	-102.117	0	0.886162
PHPT1	Null					-8.45884e-17	2.38751	1.55351	-57.2325	-58.0665	-2.22045e-16	0.830027
PHYHIP	Null					-1.13041e-15	-13.5988	-14.4899	-76.0556	-76.9466	0	0.814654
PI4K2A	Null					1.37264e-15	-28.5021	-29.3931	-90.9588	-91.8499	0	0.930591
PI4KA	Null					1.77636e-15	-29.9594	-30.9044	-95.2529	-96.1979	0	0.857093
PICK1	Null					2.4223e-16	-22.5607	-23.4518	-85.0174	-85.9085	1.11022e-16	0.893159
PIGB	Null					1.85359e-15	11.6389	10.6938	-53.6547	-54.5997	1.11022e-16	0.516263
PIGO	Null					-8.49562e-16	-3.05326	-3.99828	-68.3468	-69.2918	0	0.744179
PIGS	Null					-8.14164e-16	-3.06093	-4.05716	-71.1914	-72.1876	0	0.798422
PIGT	Null					-1.4803e-15	-5.50893	-6.50516	-73.6394	-74.6356	0	0.830702
PIGU	Null					-1.53413e-15	3.85078	2.95974	-58.606	-59.497	-2.22045e-16	0.6281
PIH1D1	Null					-1.69177e-16	-22.5505	-23.3845	-82.1705	-83.0045	1.11022e-16	0.69773
PIK3C2A	Null					-4.84461e-16	-26.3014	-27.1925	-88.7582	-89.6492	-2.22045e-16	0.926205
PIK3C3	Null					9.26795e-16	-17.3836	-18.3287	-82.6772	-83.6222	2.22045e-16	0.573618
PIK3CA	Null					-6.95096e-16	4.22957	3.28455	-61.064	-62.009	-2.22045e-16	0.921171
PIK3R1	Null					-4.03717e-16	-30.129	-31.0201	-92.5858	-93.4768	0	0.518553
PIK3R2	Null					6.66134e-16	-8.70201	-9.69825	-76.8325	-77.8287	0	0.521596
PIK3R4	Null					3.22974e-16	-43.0805	-43.9715	-105.537	-106.428	-2.22045e-16	0.926344
PIKFYVE	Null					1.69177e-16	-16.2712	-17.1052	-75.8913	-76.7253	-2.22045e-16	0.922296
PIN1	Null					-3.15797e-16	-55.6142	-57.4209	-183.33	-185.137	0	0.445113
PIN4	Null					-3.86165e-16	-3.20607	-4.15109	-68.4996	-69.4446	0	0.928537
PIP4K2B	Null					-3.08932e-16	-27.5745	-28.5195	-92.868	-93.813	-2.22045e-16	0.752798
PIP4K2C	Null					-6.17863e-16	-21.1135	-22.0585	-86.407	-87.352	0	0.887993
PIP4P1	Null					-3.08932e-16	-28.2403	-29.1853	-93.5339	-94.4789	0	0.706631
PIP4P2	Null					1.04967e-15	-15.3726	-16.2637	-77.8294	-78.7204	4.44089e-16	0.531462
PIP5K1C	Null					5.65204e-16	-74.0803	-75.8645	-198.958	-200.743	-2.22045e-16	0.565297
PISD	Null					1.01506e-15	-12.1568	-12.9908	-71.7769	-72.6108	0	0.693193
PITHD1	Null					5.65204e-16	-17.51	-19.2942	-142.388	-144.172	1.11022e-16	0.778042
PITPNA	Null					1.04967e-15	-39.8782	-40.7693	-102.335	-103.226	0	0.853822
PITPNB	Null					5.65204e-16	-30.5131	-31.4042	-92.9699	-93.8609	-2.22045e-16	0.922726
PITPNM1	Null					-2.22045e-16	-61.9225	-62.9187	-130.053	-131.049	0	0.595215
PITPNM2	Null					-1.77636e-15	-44.7435	-45.7397	-112.874	-113.87	0	0.807879
PITPNM3	Null					-3.08932e-16	-54.7343	-55.6793	-120.028	-120.973	0	0.701582
PITRM1	Null					3.22974e-16	-49.1262	-50.0172	-111.583	-112.474	2.22045e-16	0.881732
PKD2	Null					9.4739e-16	-36.6917	-38.4984	-164.407	-166.214	2.22045e-16	0.922256
PKN1	Null					-1.12191e-15	-3.87633	-4.58548	-57.8233	-58.5324	0	0.595699
PKP2	Null					1.58327e-15	-70.4541	-72.2827	-201.007	-202.836	-2.22045e-16	0.894353
PLA2G4E	Null					6.17863e-16	58.2647	57.3197	-7.02884	-7.97386	2.22045e-16	0.784003
PLA2G6	Null					1.61487e-16	7.17929	6.28825	-55.2774	-56.1685	1.11022e-16	0.880252
PLAA	Null					-6.95096e-16	-11.3447	-12.2898	-76.6383	-77.5833	3.33067e-16	0.507988
PLAT	Null					-4.84461e-16	-17.43	-18.321	-79.8867	-80.7777	0	0.856639
PLBD2	Null					4.03717e-16	-14.451	-15.342	-76.9077	-77.7988	0	0.748037
PLCB1	Null					6.66134e-16	-27.0247	-28.0209	-95.1551	-96.1514	0	0.72916
PLCG1	Null					-2.82602e-16	-33.2814	-35.0656	-158.159	-159.944	0	0.48925
PLCH2	Null					8.07435e-17	-33.99	-34.881	-96.4467	-97.3378	0	0.880922
PLCL1	Null					6.45948e-16	-22.5525	-23.4435	-85.0092	-85.9003	2.22045e-16	0.785114
PLCL2	Null					1.15849e-16	-50.7016	-52.5302	-181.255	-183.084	1.11022e-16	0.533962
PLCXD2	Null					-2.08529e-15	-6.11276	-7.05778	-71.4063	-72.3513	1.11022e-16	0.853901
PLCXD3	Null					2.18007e-15	-9.93581	-10.8269	-72.3925	-73.2836	1.11022e-16	0.880882
PLD1	Null					7.61296e-16	-7.24118	-8.07518	-66.8612	-67.6952	-2.22045e-16	0.874118
PLEKHA1	Null					-6.17863e-16	-22.8792	-23.8242	-88.1727	-89.1177	-2.22045e-16	0.732743
PLEKHA6	Null					3.08932e-16	-37.7234	-38.6684	-103.017	-103.962	-4.44089e-16	0.559338
PLEKHG1	Null					-8.07435e-16	-36.423	-37.3141	-98.8798	-99.7708	2.22045e-16	0.919289
PLEKHH3	Null					3.38354e-16	0.543228	-0.290769	-59.0768	-59.9108	0	0.895802
PLEKHO1	Null					6.17863e-16	-15.7122	-16.6573	-81.0058	-81.9508	2.22045e-16	0.839213
PLEKHO2	Null					1.57898e-15	4.74253	4.10215	-46.3681	-47.0085	0	0.636474
PLGRKT	Null					-7.40149e-16	-16.2438	-17.24	-84.3743	-85.3705	0	0.92214
PLIN4	Null					-3.22974e-16	12.6639	11.7728	-49.7929	-50.6839	0	0.870138
PLLP	Null					-8.10946e-16	-18.3781	-20.2067	-148.931	-150.76	1.11022e-16	0.781666
PLP1	Null					-6.31594e-16	-11.0018	-12.8085	-138.718	-140.524	0	0.918307
PLPBP	Null					-1.61487e-15	-43.7558	-44.6468	-106.213	-107.104	-4.44089e-16	0.940003
PLPP3	Null					1.57898e-16	-36.0914	-37.8981	-163.807	-165.614	2.22045e-16	0.358212
PLPP4	Null					6.17863e-16	-20.0633	-21.8919	-150.617	-152.445	0	0.681891
PLPP6	Null					-6.04717e-16	-45.9161	-47.7663	-179.307	-181.157	-2.22045e-16	0.897034
PLPPR2	Null					-2.44249e-15	-35.2858	-36.2821	-103.416	-104.413	0	0.835151
PLPPR3	Null					-1.15849e-16	-50.2832	-52.1119	-180.837	-182.665	-2.22045e-16	0.82239
PLS3	Null					-1.15849e-15	-26.2285	-27.1735	-91.5221	-92.4671	1.11022e-16	0.896105
PLSCR3	Null					-1.2919e-15	8.08286	7.19182	-54.3739	-55.2649	0	0.761549
PLXNA1	Null					-2.4223e-16	-119.754	-121.538	-244.632	-246.416	0	0.766164
PLXNA3	Null					6.17863e-16	0.0731833	-1.75546	-130.48	-132.309	0	0.760717
PLXNA4	Null					-5.4063e-16	-83.6692	-85.4978	-214.223	-216.051	1.11022e-16	0.876831
PLXNB1	Null					-1.61487e-16	-32.0461	-32.9372	-94.5029	-95.3939	2.22045e-16	0.802069
PLXNB2	Null					-4.44089e-16	-20.8097	-21.806	-88.9402	-89.9365	0	0.5981
PLXNC1	Null					-7.89492e-17	-79.107	-80.9137	-206.823	-208.629	4.44089e-16	0.417355
PLXND1	Null					8.10946e-16	-65.5295	-67.3581	-196.083	-197.911	0	0.58295
PMCH	Null					-1.62189e-15	13.8144	12.8694	-51.4792	-52.4242	0	0.947262
PMM1	Null					1.21115e-15	-4.88537	-5.77641	-67.3421	-68.2331	-2.22045e-16	0.845623
PMM2	Null					8.14164e-16	-3.07958	-4.07581	-71.2101	-72.2063	0	0.943644
PMPCA	Null					-2.09933e-15	-33.7798	-34.6708	-96.2365	-97.1276	-2.22045e-16	0.817752
PMPCB	Null					-1.54466e-15	-26.2266	-27.1716	-91.5202	-92.4652	0	0.93908
PNKD	Null					-8.14164e-16	-28.8081	-29.8044	-96.9386	-97.9348	0	0.920012
PNKP	Null					5.18104e-16	-3.26362	-4.25986	-71.3941	-72.3903	0	0.88344
PNMA8B	Null					-1.438e-15	-9.67313	-10.5071	-69.2931	-70.1271	0	0.759562
PNP	Null					1.438e-15	50.6939	49.8599	-8.9261	-9.76009	1.11022e-16	0.810088
PNPLA6	Null					1.54959e-15	-29.6492	-31.4994	-163.04	-164.89	-2.22045e-16	0.591913
PNPLA7	Null					8.07435e-16	13.5679	12.6768	-48.8889	-49.7799	2.22045e-16	0.91834
PNPLA8	Null					3.38354e-16	-21.4675	-22.3015	-81.0875	-81.9215	0	0.645577
PNPT1	Null					-6.04717e-16	-82.7391	-84.5892	-216.13	-217.98	0	0.829212
PODXL2	Null					-3.08932e-16	0.600042	-0.344976	-64.6935	-65.6385	-2.22045e-16	0.902248
POGLUT1	Null					-5.4063e-16	-29.7627	-30.7077	-95.0562	-96.0012	-2.22045e-16	0.793422
POLDIP2	Null					-1.54466e-16	-48.9303	-50.7589	-179.484	-181.312	1.11022e-16	0.890053
POLDIP3	Null					1.03621e-15	-0.20398	-1.20022	-68.3345	-69.3307	-2.22045e-16	0.938279
POLG2	Null					-3.80648e-16	-40.3369	-42.0746	-159.54	-161.277	0	0.571293
POLRMT	Null					8.88178e-16	-6.94472	-7.83576	-69.4015	-70.2925	0	0.885079
POMGNT2	Null					3.86165e-16	-20.7565	-21.7016	-86.0501	-86.9951	0	0.906717
PON2	Null					-7.93691e-16	-5.23761	-7.08775	-138.629	-140.479	0	0.899462
POR	Null					3.08932e-16	-30.502	-31.447	-95.7956	-96.7406	0	0.936842
PORCN	Null					2.14815e-15	-4.9613	-6.7225	-127.002	-128.763	2.22045e-16	0.904435
POU3F2	Null					-1.15849e-15	25.5038	24.5587	-39.7898	-40.7348	0	0.721726
PPA1	Null					6.17863e-16	-22.827	-24.6557	-153.38	-155.209	-2.22045e-16	0.753166
PPA2	Null					-7.40149e-17	-23.4937	-24.4899	-91.6242	-92.6204	0	0.786963
PPFIA1	Null					-2.01859e-16	-99.0607	-100.845	-223.939	-225.723	-2.22045e-16	0.580107
PPFIA2	Null					-2.31699e-16	-63.1999	-64.1449	-128.493	-129.438	0	0.880185
PPFIA3	Null					1.86985e-16	-35.301	-36.0101	-89.2479	-89.9571	0	0.787197
PPFIA4	Null					8.07435e-17	-118.098	-119.883	-242.977	-244.761	0	0.816271
PPIA	Null					1.11988e-15	-52.8917	-54.7203	-183.445	-185.274	1.11022e-16	0.868552
PPIB	Null					-8.67523e-16	-52.5464	-54.3076	-174.587	-176.348	0	0.50065
PPIF	Null					8.49562e-16	-28.5792	-29.5242	-93.8728	-94.8178	1.11022e-16	0.640624
PPIH	Null					-1.93082e-16	27.7347	25.9061	-102.819	-104.647	0	0.902879
PPIP5K1	Null					8.07435e-17	19.1099	18.2188	-43.3469	-44.2379	0	0.895915
PPM1A	Null					1.69177e-16	-40.0566	-40.8906	-99.6767	-100.511	3.33067e-16	0.892675
PPM1E	Null					1.01506e-15	-16.354	-17.188	-75.974	-76.808	1.11022e-16	0.725182
PPM1H	Null					-2.16252e-15	-17.544	-18.4891	-82.8376	-83.7826	0	0.607081
PPM1L	Null					-7.72329e-17	-20.3363	-21.2813	-85.6299	-86.5749	-2.22045e-16	0.896295
PPME1	Null					3.22974e-16	-19.3627	-20.2537	-81.8194	-82.7104	1.11022e-16	0.78115
PPOX	Null					-7.26691e-16	-19.7488	-20.6398	-82.2055	-83.0966	0	0.890712
PPP1CA	Null					1.93784e-15	-66.5423	-68.3265	-191.42	-193.205	-2.22045e-16	0.898267
PPP1CB	Null					-1.61487e-16	-50.3242	-51.2153	-112.781	-113.672	0	0.638073
PPP1CC	Null					1.39019e-15	-43.4792	-44.4242	-108.773	-109.718	0	0.871155
PPP1R1A	Null					-4.44089e-16	12.2272	11.2309	-55.9033	-56.8996	0	0.863677
PPP1R1B	Null					-3.15797e-16	12.3195	10.5128	-115.396	-117.203	0	0.406798
PPP1R2	Null					-2.22045e-16	14.7772	13.781	-53.3532	-54.3495	0	0.926926
PPP1R3F	Null					2.53765e-16	-20.3893	-21.2233	-80.0093	-80.8433	0	0.758111
PPP1R7	Null					3.08932e-16	-20.1093	-21.0543	-85.4029	-86.3479	-2.22045e-16	0.9148
PPP1R9A	Null					-2.90677e-15	-43.3631	-44.2541	-105.82	-106.711	0	0.803934
PPP1R9B	Null					8.45884e-16	-39.9624	-40.7964	-99.5825	-100.416	-2.22045e-16	0.541824
PPP1R12A	Null					2.00806e-15	-61.4259	-62.3709	-126.719	-127.665	2.22045e-16	0.826028
PPP1R12B	Null					-2.4223e-16	-36.1366	-37.0277	-98.5934	-99.4844	0	0.589925
PPP1R12C	Null					-1.54466e-16	-30.1622	-31.1073	-95.4558	-96.4008	-2.22045e-16	0.877293
PPP1R13B	Null					-5.4063e-16	-32.7989	-33.7439	-98.0925	-99.0375	2.22045e-16	0.891995
PPP1R16A	Null					-1.23573e-15	5.32802	4.383	-59.9655	-60.9106	0	0.651799
PPP1R16B	Null					-1.15849e-15	-39.6675	-40.6125	-104.961	-105.906	0	0.942826
PPP1R18	Null					1.08126e-15	-18.4834	-19.4284	-83.7769	-84.7219	-4.44089e-16	0.778771
PPP1R21	Null					-1.54466e-16	-35.3287	-36.2738	-100.622	-101.567	0	0.875248
PPP2CA	Null					-5.07531e-16	-15.8074	-16.6414	-75.4274	-76.2614	2.22045e-16	0.64724
PPP2CB	Null					-1.39019e-15	-19.6334	-20.5784	-84.927	-85.872	-2.22045e-16	0.770533
PPP2R2A	Null					-3.08932e-16	-10.2797	-11.2247	-75.5732	-76.5182	0	0.877252
PPP2R2B	Null					-1.61487e-16	-30.2076	-31.0986	-92.6643	-93.5554	0	0.796145
PPP2R5A	Null					7.26691e-16	-51.8039	-52.695	-114.261	-115.152	1.11022e-16	0.527198
PPP2R5B	Null					-1.62189e-15	-35.5321	-36.4771	-100.826	-101.771	2.22045e-16	0.842014
PPP2R5D	Null					1.85359e-15	-35.8534	-36.7984	-101.147	-102.092	0	0.907488
PPP2R5E	Null					-7.40149e-17	-60.4561	-61.4523	-128.587	-129.583	1.11022e-16	0.895258
PPP3CC	Null					4.84461e-16	-10.5872	-11.4782	-73.0439	-73.935	1.11022e-16	0.950788
PPP4C	Null					2.31699e-16	-10.149	-11.0941	-75.4426	-76.3876	-2.22045e-16	0.657178
PPP4R4	Null					7.72329e-16	-49.1681	-50.9967	-179.721	-181.55	0	0.448906
PPP5C	Null					-6.76707e-16	-35.3062	-36.1402	-94.9262	-95.7602	0	0.906652
PPP6C	Null					-1.62189e-15	-26.456	-27.401	-91.7495	-92.6945	-2.22045e-16	0.90348
PPP6R3	Null					-1.69177e-15	-36.5758	-37.4098	-96.1958	-97.0298	0	0.92936
PPTC7	Null					-3.70074e-16	-30.1723	-31.1686	-98.3028	-99.299	0	0.886159
PRAF2	Null					4.44089e-16	-27.6422	-29.4264	-152.52	-154.305	-2.22045e-16	0.923186
PRAG1	Null					5.24833e-16	-72.1021	-73.8863	-196.98	-198.764	-2.22045e-16	0.486035
PRDX1	Null					7.72329e-17	-11.6103	-12.5554	-76.9039	-77.8489	1.11022e-16	0.87662
PRDX2	Null					-1.04967e-15	-38.3749	-40.1591	-163.253	-165.037	0	0.634434
PRDX3	Null					5.92119e-16	-19.0697	-20.066	-87.2002	-88.1964	-2.22045e-16	0.93698
PRDX4	Null					1.42109e-15	-42.3519	-43.1254	-99.1353	-99.9088	0	0.569972
PRDX6	Null					7.26691e-16	-25.8335	-26.7246	-88.2903	-89.1813	-4.44089e-16	0.740938
PREPL	Null					-4.22942e-16	-29.4201	-30.2541	-89.0401	-89.8741	-2.22045e-16	0.931625
PREX1	Null					1.15849e-15	-36.8956	-37.8406	-102.189	-103.134	1.11022e-16	0.81441
PRKAA1	Null					-3.86165e-17	-76.5267	-78.3554	-207.08	-208.909	0	0.88847
PRKAA2	Null					3.08932e-16	-35.7119	-36.6569	-101.005	-101.95	2.22045e-16	0.914163
PRKAB1	Null					2.96059e-16	3.46917	2.47293	-64.6613	-65.6576	-2.22045e-16	0.635293
PRKACA	Null					8.88178e-16	-6.60687	-7.60311	-74.7374	-75.7336	1.11022e-16	0.579131
PRKAG1	Null					-2.66454e-16	-29.9374	-30.7109	-86.7208	-87.4943	0	0.868565
PRKAG2	Null					1.69912e-15	-28.889	-29.8341	-94.1826	-95.1276	3.33067e-16	0.919342
PRKAR1A	Null					-1.93784e-15	-35.157	-36.0481	-97.6137	-98.5048	-2.22045e-16	0.715738
PRKCA	Null					2.31699e-16	-18.2079	-19.1529	-83.5015	-84.4465	0	0.817299
PRKCD	Null					-9.68922e-16	-54.8379	-56.622	-179.716	-181.5	0	0.716259
PRKCE	Null					1.17164e-15	-70.6597	-72.5098	-204.051	-205.901	0	0.91507
PRKCH	Null					-3.86165e-16	18.1469	17.2018	-47.1467	-48.0917	-2.22045e-16	0.902093
PRKCI	Null					-1.65242e-16	-21.5063	-23.2675	-143.547	-145.308	-2.22045e-16	0.769305
PRKCQ	Null					1.54466e-16	-28.3087	-29.2537	-93.6023	-94.5473	0	0.825716
PRKCSH	Null					2.08529e-15	-22.4753	-23.4203	-87.7689	-88.7139	-2.22045e-16	0.946992
PRKRA	Null					-4.84461e-16	-19.8898	-20.7809	-82.3466	-83.2376	0	0.680107
PRMT1	Null					-8.14164e-16	-42.4389	-43.4351	-110.569	-111.566	0	0.621562
PRMT5	Null					3.86165e-16	-21.8449	-22.7899	-87.1384	-88.0835	-2.22045e-16	0.932085
PRMT8	Null					-1.69912e-15	-26.6322	-27.5772	-91.9257	-92.8708	1.11022e-16	0.935366
PRNP	Null					4.44089e-16	-49.7097	-50.7059	-117.84	-118.836	0	0.909763
PRODH	Null					-1.18424e-15	-18.3779	-19.2119	-77.9979	-78.8319	1.11022e-16	0.750398
PROM1	Null					-1.54466e-16	16.5937	15.6487	-48.6998	-49.6448	-2.22045e-16	0.600575
PRORP	Null					6.17863e-16	5.6305	4.68548	-59.6631	-60.6081	0	0.895839
PRPF8	Null					-8.88178e-16	13.7652	12.8741	-48.6916	-49.5826	0	0.88027
PRPF19	Null					3.08932e-16	-15.5439	-16.489	-80.8375	-81.7825	2.22045e-16	0.805418
PRPH	Null					3.37508e-15	16.2324	15.4588	-40.5511	-41.3246	0	0.912728
PRPS1	Null					1.77636e-15	-22.8524	-23.7974	-88.1459	-89.091	-2.22045e-16	0.506033
PRPS2	Null					-7.84902e-16	-66.4473	-68.2085	-188.488	-190.249	-2.22045e-16	0.42961
PRPSAP1	Null					1.30266e-15	-42.969	-44.7757	-170.685	-172.491	1.11022e-16	0.382388
PRPSAP2	Null					-1.62833e-15	-22.4547	-23.4509	-90.5852	-91.5814	0	0.804852
PRR7	Null					-5.4063e-16	-28.3313	-29.2763	-93.6248	-94.5699	0	0.550499
PRR36	Null					1.23573e-15	-24.2602	-25.2052	-89.5537	-90.4988	0	0.884551
PRRC2A	Null					-2.1711e-15	-70.1236	-71.9303	-197.839	-199.646	0	0.814979
PRRC2B	Null					1.65524e-15	13.3834	11.5992	-111.495	-113.279	0	0.649246
PRRC2C	Null					1.61487e-16	-60.6906	-61.5817	-123.147	-124.038	0	0.930902
PRRT1	Null					-9.07076e-16	-83.662	-85.5121	-217.053	-218.903	1.11022e-16	0.819542
PRRT2	Null					2.26082e-15	-34.4032	-35.2943	-96.86	-97.751	-2.22045e-16	0.860172
PRRT3	Null					-1.61487e-15	-33.3699	-34.2609	-95.8266	-96.7177	-2.22045e-16	0.856468
PRUNE1	Null					-3.30485e-16	-30.6597	-32.4209	-152.7	-154.461	2.22045e-16	0.869812
PRUNE2	Null					-7.72329e-16	-18.1745	-19.1195	-83.468	-84.413	0	0.874834
PRXL2A	Null					-6.17863e-16	-2.68532	-3.63033	-67.9789	-68.9239	0	0.704767
PRXL2B	Null					-3.86165e-16	-17.0833	-18.0284	-82.3769	-83.3219	2.22045e-16	0.936041
PSAP	Null					-2.38107e-15	3.84884	1.9987	-129.542	-131.392	-2.22045e-16	0.824318
PSAT1	Null					-2.96059e-16	-31.5486	-32.5448	-99.6791	-100.675	2.22045e-16	0.921763
PSD2	Null					7.72329e-17	-53.2792	-55.1079	-183.833	-185.661	-2.22045e-16	0.865247
PSD3	Null					2.39422e-15	-103.629	-105.457	-234.182	-236.011	2.22045e-16	0.78158
PSD	Null					4.63397e-16	-54.3253	-55.2703	-119.619	-120.564	1.11022e-16	0.874325
PSEN1	Null					3.30485e-16	-31.5794	-33.3406	-153.62	-155.381	2.22045e-16	0.534169
PSIP1	Null					-1.438e-15	21.3653	20.5313	-38.2547	-39.0887	0	0.946532
PSMA2	Null					8.45884e-17	-3.93095	-4.76494	-63.551	-64.385	-2.22045e-16	0.537388
PSMA3	Null					8.07435e-17	-23.1111	-24.0021	-85.5678	-86.4589	-2.22045e-16	0.798742
PSMA4	Null					1.8571e-15	-24.627	-25.518	-87.0837	-87.9748	1.11022e-16	0.775826
PSMA5	Null					-8.45884e-17	-25.4788	-26.3128	-85.0988	-85.9328	2.22045e-16	0.71252
PSMB1	Null					-1.26883e-15	-23.7325	-24.5665	-83.3525	-84.1865	1.11022e-16	0.789663
PSMB6	Null					1.23573e-15	-25.3754	-26.3204	-90.6689	-91.614	-2.22045e-16	0.593809
PSMC1	Null					-8.88178e-16	-25.0819	-25.9729	-87.5386	-88.4297	1.11022e-16	0.857142
PSMC3	Null					-6.21725e-16	-31.3767	-32.1502	-88.1601	-88.9336	0	0.502967
PSMC4	Null					-6.17863e-16	-36.8311	-37.7761	-102.125	-103.07	1.11022e-16	0.604232
PSMC6	Null					9.26795e-16	-48.0409	-48.9859	-113.334	-114.279	0	0.75213
PSMD3	Null					-1.03621e-15	-40.6704	-41.6666	-108.801	-109.797	-2.22045e-16	0.806647
PSMD5	Null					7.26691e-16	-23.5238	-24.4149	-85.9806	-86.8716	-2.22045e-16	0.78333
PSMD13	Null					-1.39019e-15	-33.0232	-33.9682	-98.3168	-99.2618	0	0.600256
PSMD14	Null					7.89492e-16	-56.9102	-58.7168	-184.626	-186.433	0	0.620898
PTCD2	Null					-2.76322e-16	-35.131	-36.9377	-162.847	-164.653	-2.22045e-16	0.649413
PTCD3	Null					7.89492e-16	-55.3382	-57.1449	-183.054	-184.861	0	0.816364
PTDSS1	Null					1.33227e-15	-20.6318	-21.628	-88.7622	-89.7585	0	0.827431
PTGES2	Null					1.69177e-16	-17.4425	-18.2765	-77.0625	-77.8965	-2.22045e-16	0.755848
PTGFRN	Null					-1.54466e-16	-0.869868	-1.81489	-66.1634	-67.1084	4.44089e-16	0.94734
PTGR3	Null					-8.49562e-16	2.45596	1.51094	-62.8376	-63.7826	0	0.517896
PTK2	Null					4.03717e-16	-32.4505	-33.3415	-94.9072	-95.7983	0	0.905925
PTMS	Null					-2.74528e-15	1.59268	0.701641	-60.8641	-61.7551	-4.44089e-16	0.746536
PTN	Null					-8.47807e-16	-35.7267	-37.5109	-160.605	-162.389	2.22045e-16	0.862386
PTP4A1	Null					1.46743e-15	-15.6974	-17.526	-146.251	-148.079	1.11022e-16	0.913684
PTP4A3	Null					4.03717e-16	-1.32124	-2.21228	-63.778	-64.669	0	0.870182
PTPA	Null					-1.21115e-15	-10.7881	-11.6792	-73.2449	-74.1359	3.33067e-16	0.917069
PTPMT1	Null					-1.33227e-15	-18.3725	-19.3687	-86.503	-87.4992	-4.44089e-16	0.92927
PTPN1	Null					6.66134e-16	-41.2423	-42.2386	-109.373	-110.369	-2.22045e-16	0.946079
PTPN2	Null					-1.09965e-15	-8.42173	-9.25573	-68.0417	-68.8757	0	0.803603
PTPN4	Null					1.81865e-15	-5.17096	-6.90863	-124.374	-126.112	0	0.636064
PTPN5	Null					-4.22942e-16	-15.5032	-16.3372	-75.1233	-75.9573	0	0.802408
PTPN9	Null					-1.93082e-16	-76.9713	-78.8	-207.525	-209.353	-2.22045e-16	0.898162
PTPN23	Null					4.22942e-16	-47.1966	-48.0306	-106.817	-107.651	2.22045e-16	0.916183
PTPRA	Null					1.18424e-16	-73.0164	-74.8231	-200.732	-202.539	0	0.6513
PTPRD	Null					-1.54466e-15	-48.6513	-49.5963	-113.945	-114.89	2.22045e-16	0.921847
PTPRE	Null					-7.72329e-17	-42.4423	-44.271	-172.996	-174.824	0	0.697345
PTPRG	Null					1.65242e-16	-74.2266	-75.9878	-196.267	-198.028	0	0.748508
PTPRJ	Null					1.00403e-15	-30.1802	-31.1252	-95.4738	-96.4188	2.22045e-16	0.90729
PTPRK	Null					-1.77636e-15	-26.7912	-27.6823	-89.248	-90.139	0	0.928951
PTPRM	Null					1.86095e-15	-5.75351	-6.58751	-65.3735	-66.2075	2.22045e-16	0.911065
PTPRN2	Null					-1.53413e-15	-35.4745	-36.3656	-97.9313	-98.8223	1.11022e-16	0.784834
PTPRN	Null					3.55271e-16	-30.0581	-31.8647	-157.774	-159.58	0	0.750329
PTPRR	Null					-1.32282e-15	-32.1491	-33.9993	-165.54	-167.39	-4.44089e-16	0.597021
PTPRS	Null					2.64564e-16	-85.6159	-87.4661	-219.007	-220.857	-2.22045e-16	0.735558
PTPRT	Null					-1.04264e-15	-83.0802	-84.9088	-213.634	-215.462	1.11022e-16	0.779282
PTPRU	Null					2.09933e-15	-34.5624	-35.4534	-97.0191	-97.9101	-2.22045e-16	0.948749
PTRH1	Null					-1.65242e-16	33.5138	31.7526	-88.5267	-90.2879	0	0.546708
PTRH2	Null					-6.95096e-16	-14.8124	-15.7574	-80.106	-81.051	2.22045e-16	0.709124
PUM1	Null					1.69177e-15	-26.0051	-26.8391	-85.6251	-86.4591	0	0.928622
PURA	Null					-4.24781e-15	-35.12	-36.065	-100.414	-101.359	2.22045e-16	0.868707
PURB	Null					-7.61296e-16	-32.0006	-32.8346	-91.6206	-92.4546	0	0.918404
PUSL1	Null					-6.76707e-16	18.6351	17.8011	-40.9849	-41.8189	2.22045e-16	0.754222
PVALB	Null					1.93082e-15	0.707619	-0.237399	-64.5859	-65.531	0	0.761815
PWP1	Null					-1.39019e-15	-4.44461	-5.38963	-69.7382	-70.6832	-2.22045e-16	0.954963
PYCR1	Null					-1.25825e-15	9.41908	8.42284	-58.7114	-59.7076	-2.22045e-16	0.834702
PYCR2	Null					-3.79494e-15	-34.3241	-35.2152	-96.7809	-97.6719	-2.22045e-16	0.926943
PYCR3	Null					-1.31296e-15	-9.77761	-10.7226	-75.0712	-76.0162	0	0.652976
PYM1	Null					-1.4803e-16	-7.55778	-8.55401	-75.6883	-76.6845	0	0.861233
QARS1	Null					1.31296e-15	-43.2165	-44.1615	-108.51	-109.455	0	0.935924
QKI	Null					-5.07531e-16	-24.2259	-25.0599	-83.8459	-84.6799	-2.22045e-16	0.883976
QRSL1	Null					-7.10543e-16	-32.6532	-34.4598	-160.369	-162.176	-2.22045e-16	0.474464
QSOX2	Null					-3.08932e-16	5.16736	4.22234	-60.1262	-61.0712	1.11022e-16	0.899435
RAB1A	Null					5.18104e-16	-23.4091	-24.4053	-91.5396	-92.5358	0	0.869643
RAB2B	Null					0	-13.0319	-14.0281	-81.1623	-82.1586	0	0.939174
RAB3A	Null					-1.25825e-15	-6.80181	-7.79805	-74.9323	-75.9285	-2.22045e-16	0.935629
RAB3B	Null					1.54466e-15	6.78611	5.84109	-58.5075	-59.4525	0	0.907111
RAB3C	Null					6.21725e-16	-7.59603	-8.36954	-64.3794	-65.153	-2.22045e-16	0.657777
RAB3GAP1	Null					8.07435e-17	-88.8619	-90.6461	-213.74	-215.524	3.33067e-16	0.659532
RAB3GAP2	Null					-1.45338e-15	-54.4901	-55.3812	-116.947	-117.838	-2.22045e-16	0.841101
RAB3IP	Null					-6.8632e-16	-27.8945	-29.6787	-152.773	-154.557	-4.44089e-16	0.778768
RAB4A	Null					1.13041e-15	-30.9925	-31.8835	-93.4492	-94.3403	-2.22045e-16	0.945867
RAB4B	Null					-8.14164e-16	-11.9615	-12.9577	-80.092	-81.0882	0	0.824861
RAB5A	Null					1.62189e-15	-2.76646	-3.71148	-68.06	-69.005	-2.22045e-16	0.899906
RAB6A	Null					-1.61487e-16	-24.9194	-25.8105	-87.3762	-88.2672	0	0.898229
RAB6B	Null					-4.44089e-16	-23.4753	-24.4716	-91.6058	-92.602	0	0.931328
RAB7A	Null					0	-13.1323	-14.0774	-78.4259	-79.3709	0	0.907893
RAB8B	Null					-1.13041e-15	-84.4272	-86.2114	-209.305	-211.09	3.33067e-16	0.858026
RAB9A	Null					9.68922e-16	-20.0774	-20.9684	-82.5341	-83.4251	0	0.638075
RAB9B	Null					9.44871e-16	-33.7148	-35.565	-167.106	-168.956	0	0.792777
RAB10	Null					-1.62833e-15	-19.4798	-20.476	-87.6102	-88.6065	2.22045e-16	0.939061
RAB11B	Null					1.77636e-15	9.80693	8.91589	-52.6498	-53.5408	0	0.932121
RAB11FIP2	Null					1.35158e-15	-65.9544	-67.783	-196.508	-198.336	3.33067e-16	0.907981
RAB11FIP5	Null					1.88974e-16	-92.3874	-94.2376	-225.778	-227.629	3.33067e-16	0.689533
RAB15	Null					-1.13041e-15	-27.5779	-28.4689	-90.0346	-90.9256	-2.22045e-16	0.83397
RAB21	Null					1.11539e-15	-63.8669	-65.6281	-185.907	-187.669	-2.22045e-16	0.901509
RAB22A	Null					-6.17863e-16	-24.6602	-25.6052	-89.9537	-90.8987	-2.22045e-16	0.908606
RAB23	Null					-2.00806e-15	-31.7672	-33.5958	-162.321	-164.149	0	0.853962
RAB24	Null					-1.4803e-15	-21.3258	-22.322	-89.4562	-90.4525	-2.22045e-16	0.846975
RAB26	Null					4.95727e-16	-13.5038	-15.265	-135.544	-137.306	0	0.886988
RAB27A	Null					-7.26691e-16	-19.0857	-19.9768	-81.5425	-82.4335	1.11022e-16	0.629431
RAB27B	Null					-7.26691e-16	-26.1506	-27.0416	-88.6073	-89.4983	0	0.900703
RAB30	Null					-8.45884e-17	-19.5465	-20.3805	-79.1665	-80.0005	-2.22045e-16	0.934713
RAB31	Null					3.86165e-16	-17.7948	-18.7398	-83.0884	-84.0334	0	0.85093
RAB33A	Null					-4.84461e-16	-33.0582	-33.9492	-95.5149	-96.406	0	0.905877
RAB33B	Null					-1.23573e-15	-27.9404	-28.8854	-93.2339	-94.1789	1.11022e-16	0.938166
RAB34	Null					-3.08932e-16	-13.075	-14.02	-78.3686	-79.3136	-2.22045e-16	0.915207
RAB37	Null					-8.88178e-16	-12.2046	-12.9781	-68.988	-69.7615	-2.22045e-16	0.919259
RAB39B	Null					3.08932e-16	-27.4141	-28.3591	-92.7076	-93.6526	-2.22045e-16	0.885127
RABGAP1L	Null					-1.61487e-16	-15.7239	-16.615	-78.1807	-79.0717	2.22045e-16	0.767083
RABIF	Null					-6.71068e-16	-47.7761	-49.5827	-175.492	-177.298	1.11022e-16	0.647693
RABL3	Null					8.49562e-16	-3.92448	-4.8695	-69.218	-70.1631	0	0.759777
RABL6	Null					-5.07531e-16	-30.3892	-31.2231	-90.0092	-90.8432	0	0.518824
RAC1	Null					1.13041e-15	-40.8233	-41.7144	-103.28	-104.171	0	0.882022
RACK1	Null					1.08126e-15	-30.2681	-31.2131	-95.5616	-96.5067	0	0.789837
RAD21	Null					1.35341e-15	14.9344	14.1004	-44.6856	-45.5196	0	0.951145
RAD23B	Null					-9.26795e-16	-14.6701	-15.6151	-79.9636	-80.9086	0	0.789838
RADIL	Null					4.84461e-16	-41.2257	-43.0099	-166.104	-167.888	1.11022e-16	0.889871
RAE1	Null					7.72329e-16	-8.12791	-9.07293	-73.4215	-74.3665	-2.22045e-16	0.938922
RAF1	Null					-3.63346e-16	13.4858	11.7016	-111.392	-113.177	-2.22045e-16	0.309032
RAI14	Null					-1.00403e-15	-17.6893	-18.6343	-82.9829	-83.9279	0	0.834697
RALA	Null					2.26769e-16	-50.4475	-52.2977	-183.839	-185.689	0	0.906225
RALBP1	Null					6.45948e-16	-19.6145	-20.5055	-82.0712	-82.9622	-2.22045e-16	0.945544
RALGAPB	Null					-8.49562e-16	-32.9607	-33.9058	-98.2543	-99.1993	0	0.869426
RAN	Null					-7.72329e-17	-1.38515	-2.33016	-66.6787	-67.6237	0	0.858989
RANBP1	Null					7.72329e-16	-2.72357	-3.66859	-68.0171	-68.9621	2.22045e-16	0.752963
RANBP2	Null					-6.76707e-16	19.9141	19.0801	-39.7059	-40.5399	0	0.913189
RANBP6	Null					-8.07435e-16	-12.0758	-12.9669	-74.5326	-75.4236	2.22045e-16	0.685663
RANBP9	Null					-5.07531e-16	-36.7817	-37.6157	-96.4017	-97.2357	1.11022e-16	0.898454
RANBP10	Null					-7.61296e-16	-17.3887	-18.2227	-77.0087	-77.8427	3.33067e-16	0.869334
RANGAP1	Null					1.54466e-15	4.89476	3.94974	-60.3988	-61.3438	-2.22045e-16	0.848428
RAP1A	Null					-1.35341e-15	-36.2823	-37.1163	-95.9023	-96.7363	3.33067e-16	0.908364
RAP1B	Null					1.86095e-15	-43.308	-44.142	-102.928	-103.762	-2.22045e-16	0.774323
RAP1GAP2	Null					-6.45948e-16	-30.1503	-31.0414	-92.607	-93.4981	0	0.881122
RAP1GAP	Null					-1.31296e-15	-34.572	-35.517	-99.8656	-100.811	-2.22045e-16	0.738162
RAP1GDS1	Null					-1.85359e-15	-42.5178	-43.4629	-107.811	-108.756	0	0.519517
RAP2B	Null					-7.89492e-16	-10.9953	-12.802	-138.711	-140.518	-2.22045e-16	0.803887
RAP2C	Null					4.63397e-16	-12.7833	-13.7283	-78.0769	-79.0219	-2.22045e-16	0.913369
RAPGEF1	Null					-9.4739e-16	-34.6455	-36.4522	-162.361	-164.168	-2.22045e-16	0.713663
RAPGEF2	Null					-1.85359e-15	-35.9942	-36.9392	-101.288	-102.233	-2.22045e-16	0.826104
RAPGEF4	Null					3.08932e-16	-56.1537	-57.0987	-121.447	-122.392	-2.22045e-16	0.92061
RAPGEF5	Null					-1.13041e-15	1.42196	0.530914	-61.0348	-61.9258	0	0.899926
RAPGEFL1	Null					9.68922e-16	-6.82687	-7.71791	-69.2836	-70.1746	-2.22045e-16	0.908541
RAPH1	Null					-8.88178e-17	-33.8258	-34.5993	-90.6092	-91.3827	1.11022e-16	0.806708
RARS1	Null					-2.36848e-16	-93.0359	-94.8425	-220.752	-222.558	2.22045e-16	0.809549
RARS2	Null					-8.07435e-16	-23.2827	-24.1738	-85.7395	-86.6305	-2.22045e-16	0.929018
RASA1	Null					9.4739e-16	-45.875	-47.6817	-173.591	-175.397	-2.22045e-16	0.636275
RASA2	Null					1.39019e-15	-11.9242	-12.8693	-77.2178	-78.1628	0	0.578125
RASA3	Null					1.23573e-15	-35.6959	-36.641	-100.989	-101.935	0	0.816072
RASAL1	Null					-2.90677e-15	-27.6782	-28.5693	-90.135	-91.026	0	0.768221
RASGEF1A	Null					1.61487e-16	-31.2041	-32.0952	-93.6609	-94.5519	2.22045e-16	0.864852
RASGRF1	Null					-8.26212e-17	-66.8987	-68.6599	-188.939	-190.7	0	0.629885
RASGRP1	Null					3.40153e-16	-64.0036	-65.8537	-197.395	-199.245	5.55112e-16	0.791272
RASGRP2	Null					-8.28967e-16	25.4407	23.634	-102.275	-104.082	0	0.818404
RB1CC1	Null					-5.65204e-16	-39.4374	-40.3285	-101.894	-102.785	0	0.940189
RBBP4	Null					-2.08529e-15	34.908	33.963	-30.3856	-31.3306	1.11022e-16	0.920649
RBBP7	Null					2.96059e-16	21.6968	20.7006	-46.4337	-47.4299	0	0.909617
RBFOX1	Null					-5.1317e-16	-24.6023	-26.4089	-152.318	-154.125	0	0.576369
RBFOX3	Null					9.4739e-16	-33.1008	-34.9075	-160.817	-162.623	3.33067e-16	0.384983
RBM3	Null					-1.85359e-15	19.2789	18.3339	-46.0146	-46.9596	-2.22045e-16	0.930917
RBM8A	Null					-1.53413e-15	15.3471	14.4561	-47.1096	-48.0007	2.22045e-16	0.759209
RBM14	Null					1.2919e-15	-18.8788	-19.7698	-81.3355	-82.2266	1.11022e-16	0.617463
RBM17	Null					1.61487e-16	2.58389	1.69285	-59.8728	-60.7639	0	0.703305
RBM39	Null					8.88178e-16	-9.6546	-11.4832	-140.208	-142.037	0	0.769092
RBSN	Null					3.22974e-16	-23.9022	-24.7932	-86.3589	-87.25	0	0.920932
RCC1	Null					1.13041e-15	16.3453	15.4543	-46.1114	-47.0024	2.22045e-16	0.907753
RCC2	Null					-1.11022e-15	-15.7868	-16.7831	-83.9173	-84.9135	0	0.947297
RCN1	Null					1.07408e-15	4.97152	3.21032	-117.069	-118.83	2.22045e-16	0.805475
RCN2	Null					-2.4223e-16	-13.6169	-14.508	-76.0737	-76.9647	-2.22045e-16	0.708148
RDH11	Null					8.88178e-16	-18.0851	-18.9762	-80.5419	-81.4329	-2.22045e-16	0.941541
RDH13	Null					1.55431e-15	-22.5202	-23.5165	-90.6507	-91.6469	-2.22045e-16	0.906264
RDH14	Null					7.72329e-17	-27.5204	-28.4654	-92.814	-93.759	0	0.708361
RDX	Null					1.55431e-15	-26.1753	-27.1715	-94.3057	-95.302	-2.22045e-16	0.892024
REEP1	Null					-8.68441e-16	-55.6807	-57.4874	-183.396	-185.203	-2.22045e-16	0.415185
REEP2	Null					-1.03621e-15	-28.0539	-29.0502	-96.1844	-97.1806	1.11022e-16	0.545551
REEP5	Null					3.86165e-16	-28.9086	-29.8536	-94.2022	-95.1472	1.11022e-16	0.943355
RELCH	Null					-8.45884e-17	-24.1443	-24.9783	-83.7643	-84.5983	1.11022e-16	0.91028
REM2	Null					-1.65242e-16	5.18829	3.42709	-116.852	-118.613	0	0.545337
REPS1	Null					1.57898e-16	-57.0649	-58.8716	-184.781	-186.587	1.11022e-16	0.727688
RER1	Null					0	1.09241	0.147389	-64.2012	-65.1462	0	0.876379
RFTN1	Null					-7.72329e-17	-20.6976	-21.6426	-85.9912	-86.9362	1.11022e-16	0.950291
RFTN2	Null					1.41301e-15	-74.0707	-75.8549	-198.949	-200.733	1.11022e-16	0.87591
RGMA	Null					-7.18102e-16	-72.5436	-74.3938	-205.935	-207.785	0	0.848601
RGS7BP	Null					-2.47145e-15	-4.87174	-5.81676	-70.1653	-71.1103	0	0.720152
RGS8	Null					-2.22045e-16	-2.62736	-3.62359	-70.7578	-71.7541	0	0.786318
RGS12	Null					-1.61487e-16	-39.4759	-40.3669	-101.933	-102.824	0	0.830621
RGS14	Null					3.47548e-16	-50.6734	-52.502	-181.227	-183.055	2.22045e-16	0.792082
RGS17	Null					1.61487e-16	-1.73407	-2.62511	-64.1908	-65.0818	0	0.943789
RGS19	Null					-4.63397e-16	-42.8092	-44.6379	-173.363	-175.191	-2.22045e-16	0.824412
RGS20	Null					2.22045e-16	-15.098	-16.0942	-83.2285	-84.2247	0	0.947777
RHBDD2	Null					5.4063e-16	0.430143	-0.514875	-64.8634	-65.8084	0	0.866655
RHBDL1	Null					0	-12.3405	-13.2315	-74.7972	-75.6883	0	0.890929
RHBDL3	Null					3.94746e-17	5.78335	3.97669	-121.932	-123.739	0	0.870706
RHEB	Null					3.22974e-16	-28.4773	-29.3683	-90.934	-91.8251	0	0.766794
RHOB	Null					-9.30473e-16	-16.3334	-17.1674	-75.9534	-76.7874	1.11022e-16	0.848529
RHOF	Null					-1.08126e-15	-30.5633	-31.5083	-95.8569	-96.8019	0	0.933848
RHOG	Null					6.95096e-16	-31.2718	-32.2168	-96.5654	-97.5104	0	0.885297
RHOT1	Null					9.68922e-16	-45.781	-46.672	-108.238	-109.129	2.22045e-16	0.650449
RHOT2	Null					-1.45338e-15	-30.5509	-31.4419	-93.0076	-93.8987	2.22045e-16	0.591577
RIC3	Null					-4.84461e-16	1.82368	0.932633	-60.6331	-61.5241	0	0.929666
RIC8A	Null					-1.54466e-16	-30.3721	-31.3171	-95.6656	-96.6106	0	0.914319
RICTOR	Null					-7.40149e-17	-16.4637	-17.4599	-84.5941	-85.5904	0	0.554936
RIDA	Null					5.65204e-16	-7.85406	-8.7451	-70.3108	-71.2018	0	0.826276
RILPL1	Null					-3.94746e-17	-14.8225	-16.6292	-142.538	-144.345	1.11022e-16	0.492037
RIMBP2	Null					9.76996e-16	-51.3838	-52.1573	-108.167	-108.941	0	0.597507
RIMOC1	Null					-1.45338e-15	-11.8544	-12.7455	-74.3111	-75.2022	2.22045e-16	0.552955
RIMS1	Null					-6.17863e-16	-73.8019	-74.7469	-139.095	-140.04	-2.22045e-16	0.875715
RIMS2	Null					5.4063e-16	-42.021	-42.966	-107.315	-108.26	0	0.807623
RIMS3	Null					6.71068e-16	-54.0738	-55.8805	-181.79	-183.596	0	0.816851
RIT2	Null					-1.18424e-16	-26.948	-28.7547	-154.664	-156.47	-2.22045e-16	0.598383
RLN3	Null					8.88178e-16	22.1579	21.2668	-40.2989	-41.1899	3.33067e-16	0.835857
RMDN1	Null					3.02359e-16	-0.0172157	-1.86736	-133.408	-135.258	2.22045e-16	0.600797
RMDN2	Null					-1.08126e-15	-26.5938	-27.5388	-91.8874	-92.8324	-2.22045e-16	0.916042
RMND1	Null					3.86165e-16	-6.1466	-7.09162	-71.4402	-72.3852	0	0.906634
RND2	Null					-3.86165e-16	11.6185	10.6735	-53.675	-54.62	2.22045e-16	0.900587
RND3	Null					0	0.126577	-0.869659	-68.0039	-69.0001	0	0.599213
RNF7	Null					-1.46743e-15	-0.177536	-1.12255	-65.4711	-66.4161	2.22045e-16	0.892922
RNF11	Null					8.07435e-17	-7.60243	-9.38662	-132.481	-134.265	0	0.653356
RNF31	Null					-1.69177e-16	23.815	22.981	-35.805	-36.639	-2.22045e-16	0.703932
RNF121	Null					-1.54466e-16	1.97276	1.02774	-63.3208	-64.2658	2.22045e-16	0.928321
RNF130	Null					-7.72329e-17	-18.1489	-19.9776	-148.702	-150.531	1.11022e-16	0.850993
RNF170	Null					-1.54466e-16	-17.1118	-18.0568	-82.4054	-83.3504	0	0.906627
RNF214	Null					1.19904e-15	-78.9919	-80.6808	-192.52	-194.209	0	0.748681
RNH1	Null					-4.53538e-16	-25.7025	-27.5527	-159.094	-160.944	0	0.569769
RNMT	Null					-1.2919e-15	13.9215	13.0304	-48.5353	-49.4263	-4.44089e-16	0.940081
RNPEP	Null					-1.23573e-15	-10.1146	-11.0596	-75.4082	-76.3532	0	0.905723
RO60	Null					5.65204e-16	-15.8984	-16.7894	-78.3551	-79.2462	0	0.509984
ROBO1	Null					-1.18424e-16	-32.858	-34.6646	-160.574	-162.38	3.33067e-16	0.606669
ROGDI	Null					-6.05576e-16	-28.7073	-30.4915	-153.585	-155.37	2.22045e-16	0.720836
ROMO1	Null					7.26691e-16	-15.4671	-16.3582	-77.9239	-78.8149	-2.22045e-16	0.922289
RPAP3	Null					-8.45884e-16	-4.16085	-4.99485	-63.7809	-64.6149	-2.22045e-16	0.952457
RPGRIP1L	Null					-3.62995e-15	4.10649	3.16147	-61.1871	-62.1321	-2.22045e-16	0.902922
RPH3A	Null					2.22045e-15	-97.3295	-99.1136	-222.208	-223.992	0	0.870781
RPL3	Null					4.44089e-16	-34.3044	-35.3006	-102.435	-103.431	2.22045e-16	0.791819
RPL4	Null					1.73688e-15	-59.4631	-61.2697	-187.179	-188.985	2.22045e-16	0.892411
RPL5	Null					1.4803e-16	-31.9273	-32.9235	-100.058	-101.054	-2.22045e-16	0.834951
RPL6	Null					3.86165e-16	-33.9951	-34.9401	-99.2886	-100.234	0	0.904657
RPL7A	Null					-4.03717e-16	-38.1471	-39.0381	-100.604	-101.495	1.11022e-16	0.80867
RPL8	Null					1.2919e-15	-29.9079	-30.799	-92.3647	-93.2557	0	0.618418
RPL9	Null					-2.31699e-16	-36.2168	-37.1618	-101.51	-102.455	-2.22045e-16	0.842597
RPL10	Null					-2.31699e-16	-41.4605	-42.4055	-106.754	-107.699	1.11022e-16	0.822282
RPL11	Null					-1.54466e-16	-35.562	-36.5071	-100.856	-101.801	-2.22045e-16	0.688765
RPL12	Null					-1.50003e-15	-66.5036	-68.3103	-194.219	-196.026	-2.22045e-16	0.782613
RPL13	Null					7.84902e-16	-51.5274	-53.2886	-173.568	-175.329	0	0.572462
RPL13A	Null					-1.4803e-16	-41.6183	-42.6145	-109.749	-110.745	-2.22045e-16	0.84701
RPL14	Null					1.61487e-16	-28.5233	-29.4144	-90.9801	-91.8711	0	0.854503
RPL15	Null					1.45338e-15	-20.8342	-21.7252	-83.2909	-84.1819	1.11022e-16	0.858009
RPL17	Null					-8.07435e-17	-43.7362	-44.6272	-106.193	-107.084	0	0.860104
RPL18	Null					1.54466e-16	-16.9293	-17.8743	-82.2228	-83.1678	0	0.863203
RPL18A	Null					-1.04967e-15	-45.3923	-46.2833	-107.849	-108.74	-2.22045e-16	0.802762
RPL19	Null					-7.72329e-16	-24.3556	-25.3006	-89.6491	-90.5941	0	0.921819
RPL21	Null					1.46743e-15	-39.2187	-40.1637	-104.512	-105.457	2.22045e-16	0.922147
RPL23	Null					-1.85359e-15	-44.6537	-45.5987	-109.947	-110.892	3.33067e-16	0.93777
RPL24	Null					7.40149e-16	-35.1648	-36.161	-103.295	-104.292	0	0.619865
RPL26	Null					8.07435e-17	-47.3423	-48.2333	-109.799	-110.69	0	0.768771
RPL27	Null					-1.39019e-15	-27.472	-28.417	-92.7655	-93.7106	3.33067e-16	0.868529
RPL27A	Null					-1.54466e-16	-36.0793	-37.0243	-101.373	-102.318	-2.22045e-16	0.781718
RPL30	Null					2.4223e-16	-31.0152	-31.9063	-93.472	-94.363	0	0.655167
RPL34	Null					1.26883e-15	-28.0148	-28.8488	-87.6348	-88.4688	0	0.920587
RPL35	Null					1.89221e-15	-36.056	-37.8846	-166.609	-168.438	0	0.872963
RPL36	Null					-1.2919e-15	-26.0604	-26.9514	-88.5171	-89.4082	-2.22045e-16	0.88692
RPL36A	Null					6.45948e-16	-12.8002	-13.6913	-75.257	-76.148	0	0.87246
RPL38	Null					-8.07435e-16	-30.1812	-31.0723	-92.638	-93.529	2.22045e-16	0.836165
RPLP0	Null					-8.07435e-17	-38.9728	-39.8638	-101.43	-102.321	0	0.684735
RPN1	Null					1.2919e-15	-36.7267	-37.6177	-99.1834	-100.074	1.11022e-16	0.91503
RPN2	Null					-3.08932e-16	-39.0361	-40.8648	-169.59	-171.418	0	0.922651
RPS2	Null					2.59052e-15	-32.4818	-33.478	-100.612	-101.608	0	0.870691
RPS3	Null					2.96059e-16	-45.9197	-46.9159	-114.05	-115.046	0	0.642799
RPS3A	Null					-6.45948e-16	-78.493	-80.2772	-203.371	-205.155	0	0.554151
RPS5	Null					4.03717e-16	-24.836	-25.727	-87.2927	-88.1837	1.11022e-16	0.830654
RPS6KA2	Null					1.37264e-15	-27.45	-28.341	-89.9067	-90.7978	2.22045e-16	0.814666
RPS7	Null					-2.22045e-16	-40.4693	-41.4655	-108.6	-109.596	0	0.662002
RPS8	Null					-1.69561e-15	-32.233	-33.124	-94.6897	-95.5808	2.22045e-16	0.908501
RPS9	Null					-2.36848e-16	-64.9666	-66.7733	-192.682	-194.489	0	0.78102
RPS10	Null					0	-37.88	-38.771	-100.337	-101.228	0	0.941726
RPS12	Null					-1.77636e-15	-36.7153	-38.4995	-161.593	-163.378	-2.22045e-16	0.806657
RPS13	Null					-6.45948e-16	-42.4908	-43.3818	-104.948	-105.839	-2.22045e-16	0.563069
RPS15	Null					-1.57898e-15	3.40339	1.59672	-124.312	-126.119	3.33067e-16	0.520876
RPS15A	Null					-1.54466e-16	-48.7647	-49.7097	-114.058	-115.003	4.44089e-16	0.805122
RPS16	Null					-1.69912e-15	-36.0104	-36.9555	-101.304	-102.249	1.11022e-16	0.853489
RPS18	Null					-2.31699e-16	-44.2044	-45.1494	-109.498	-110.443	1.11022e-16	0.723385
RPS25	Null					9.30473e-16	-35.3132	-36.1471	-94.9332	-95.7672	0	0.917116
RPS26	Null					2.74528e-15	-36.9528	-37.8439	-99.4096	-100.301	1.11022e-16	0.809008
RPS27A	Null					-2.34156e-15	-62.231	-63.122	-124.688	-125.579	0	0.775385
RPS27L	Null					-5.92119e-16	-6.06949	-7.87615	-133.785	-135.592	0	0.61288
RPS28	Null					-8.88178e-16	-26.585	-27.3585	-83.3684	-84.1419	-2.22045e-16	0.632352
RPS29	Null					1.00403e-15	-10.834	-11.779	-76.1275	-77.0726	0	0.794696
RPSA	Null					0	-58.9318	-60.7604	-189.485	-191.314	0	0.687039
RPTOR	Null					-9.62193e-16	-29.6833	-30.6796	-97.8138	-98.81	0	0.939858
RPUSD3	Null					-2.01859e-15	-9.01692	-9.90796	-71.4737	-72.3647	1.11022e-16	0.775371
RPUSD4	Null					1.04967e-15	1.81126	0.920213	-60.6455	-61.5365	3.33067e-16	0.855839
RRAGA	Null					1.21115e-15	-22.3917	-23.2828	-84.8485	-85.7395	1.11022e-16	0.764624
RRAS	Null					1.97373e-16	-39.0252	-40.8319	-166.741	-168.548	0	0.75893
RRBP1	Null					7.40149e-16	-39.8439	-40.8401	-107.974	-108.971	0	0.907215
RSF1	Null					-1.69561e-15	28.637	27.746	-33.8197	-34.7108	-2.22045e-16	0.886293
RSPRY1	Null					-4.03717e-16	-35.9061	-36.7971	-98.3628	-99.2539	-2.22045e-16	0.853526
RTCA	Null					1.24723e-15	-45.5581	-47.4082	-178.949	-180.799	-2.22045e-16	0.849342
RTN1	Null					-8.49562e-16	-42.8581	-43.8031	-108.152	-109.097	0	0.890432
RTN4IP1	Null					-9.62193e-16	-11.1713	-12.1675	-79.3018	-80.298	0	0.884794
RTN4R	Null					-3.86165e-16	-35.1015	-36.0465	-100.395	-101.34	0	0.877857
RTN4RL1	Null					1.37264e-15	-42.4274	-43.3184	-104.884	-105.775	-4.44089e-16	0.569966
RTN4RL2	Null					3.38354e-15	-33.6055	-34.4395	-93.2255	-94.0595	1.11022e-16	0.654262
RTRAF	Null					-8.07435e-17	-41.0365	-41.9275	-103.493	-104.384	-2.22045e-16	0.92348
RUFY1	Null					3.71796e-16	-15.8387	-17.5999	-137.879	-139.64	3.33067e-16	0.720596
RUFY2	Null					1.68754e-15	6.61468	5.84117	-50.1687	-50.9422	-2.22045e-16	0.855627
RUFY3	Null					-1.93784e-15	-28.6829	-29.574	-91.1396	-92.0307	0	0.542577
RUNDC3A	Null					5.07531e-16	-27.609	-28.443	-87.229	-88.063	-2.22045e-16	0.926035
RUNDC3B	Null					-7.72329e-16	-25.386	-26.331	-90.6796	-91.6246	-2.22045e-16	0.82235
RUSC2	Null					2.82602e-16	-13.2599	-15.0441	-138.138	-139.922	1.11022e-16	0.851356
RUSF1	Null					-6.95096e-16	0.3925	-0.552518	-64.9011	-65.8461	0	0.91992
RUVBL1	Null					1.54466e-16	0.936316	-0.00870203	-64.3572	-65.3023	0	0.948009
RUVBL2	Null					1.21115e-15	-5.64253	-6.53357	-68.0993	-68.9903	2.22045e-16	0.927738
RYR2	Null					-7.72329e-16	-44.3048	-45.2498	-109.598	-110.543	0	0.511783
RYR3	Null					6.66134e-16	-22.138	-23.1342	-90.2685	-91.2647	-2.22045e-16	0.824739
S1PR1	Null					4.90613e-15	-26.1482	-26.9822	-85.7682	-86.6022	-2.22045e-16	0.733803
S100A13	Null					1.45338e-15	-5.84415	-6.73519	-68.3009	-69.1919	1.11022e-16	0.526225
S100B	Null					1.61487e-16	17.0549	16.1639	-45.4018	-46.2929	2.22045e-16	0.640359
SACM1L	Null					2.66454e-15	-63.0128	-64.8415	-193.566	-195.395	3.33067e-16	0.885084
SACS	Null					3.86165e-16	-39.1869	-40.1319	-104.48	-105.425	0	0.670756
SAMD4B	Null					1.54466e-16	17.0463	15.2177	-113.507	-115.336	1.11022e-16	0.876242
SAMD8	Null					2.66454e-16	4.16847	3.39496	-52.6149	-53.3884	-4.44089e-16	0.785458
SAMD10	Null					3.94746e-16	-2.28638	-4.09304	-130.002	-131.809	2.22045e-16	0.711812
SAMD14	Null					-5.4063e-16	3.30771	2.36269	-61.9859	-62.9309	0	0.905034
SAMM50	Null					7.67063e-16	-69.6751	-71.4593	-194.553	-196.337	1.11022e-16	0.414455
SANBR	Null					-1.46743e-15	-15.1615	-16.1065	-80.4551	-81.4001	-2.22045e-16	0.847074
SAP18	Null					-8.88178e-16	25.3885	24.4974	-37.0683	-37.9593	2.22045e-16	0.915427
SAR1A	Null					-3.70074e-16	-12.0798	-13.0761	-80.2103	-81.2065	1.11022e-16	0.925602
SAR1B	Null					-5.4063e-16	-24.9425	-25.8876	-90.2361	-91.1811	1.11022e-16	0.599719
SARM1	Null					-1.69561e-15	-71.0587	-72.8428	-195.937	-197.721	1.11022e-16	0.483281
SARNP	Null					9.30473e-16	8.90523	8.07123	-50.7148	-51.5488	1.11022e-16	0.884836
SARS1	Null					0	-25.3766	-26.2106	-84.9966	-85.8306	0	0.865395
SARS2	Null					1.61487e-16	-29.3062	-31.0904	-154.184	-155.969	-4.44089e-16	0.778398
SASH1	Null					-2.47864e-16	-45.8347	-47.5959	-167.875	-169.636	1.11022e-16	0.584606
SATB1	Null					-6.05576e-16	45.3904	43.6062	-79.4877	-81.2719	2.22045e-16	0.66872
SATB2	Null					1.15849e-15	17.8226	16.8776	-47.471	-48.416	0	0.957017
SBF1	Null					-3.15797e-16	-98.5921	-100.399	-226.308	-228.115	2.22045e-16	0.405693
SBF2	Null					1.04967e-15	-16.2561	-17.1472	-78.7129	-79.6039	0	0.512965
SCAMP1	Null					4.03717e-16	-42.6525	-44.4366	-167.531	-169.315	0	0.454802
SCAMP3	Null					-6.95096e-16	-28.0007	-29.8294	-158.554	-160.383	0	0.636376
SCAMP5	Null					-8.88178e-16	-16.6998	-17.5908	-79.1565	-80.0476	-2.22045e-16	0.916321
SCAPER	Null					1.69912e-15	-37.4233	-38.3683	-102.717	-103.662	-2.22045e-16	0.877024
SCARB2	Null					8.47807e-16	-16.8472	-18.6314	-141.725	-143.51	1.11022e-16	0.918533
SCCPDH	Null					2.96059e-16	-27.7722	-28.7685	-95.9027	-96.8989	1.11022e-16	0.853786
SCFD1	Null					-5.02014e-16	-51.6994	-53.5281	-182.253	-184.081	-2.22045e-16	0.738158
SCFD2	Null					-3.94746e-17	-44.7191	-46.5258	-172.435	-174.242	1.11022e-16	0.75685
SCG2	Null					-1.53413e-15	-23.9559	-24.8469	-86.4126	-87.3037	-2.22045e-16	0.577609
SCG5	Null					1.04967e-15	-38.9595	-40.7437	-163.838	-165.622	0	0.786744
SCN1A	Null					7.67063e-16	-80.5933	-82.3775	-205.471	-207.256	-2.22045e-16	0.833684
SCN1B	Null					7.72329e-16	-59.85	-61.6786	-190.403	-192.232	1.11022e-16	0.787401
SCN2A	Null					4.03717e-16	-87.1298	-88.914	-212.008	-213.792	0	0.634301
SCN2B	Null					-7.72329e-16	-69.4108	-71.2394	-199.964	-201.793	-2.22045e-16	0.830054
SCN3B	Null					-1.17078e-15	-12.1622	-13.9464	-137.04	-138.825	-2.22045e-16	0.417709
SCN4B	Null					2.22045e-16	-16.8705	-17.8668	-85.001	-85.9972	0	0.614265
SCN8A	Null					3.63346e-16	-62.5172	-64.3014	-187.395	-189.18	2.22045e-16	0.922079
SCO1	Null					-1.18424e-15	-18.1821	-19.1784	-86.3126	-87.3088	0	0.898494
SCO2	Null					2.29446e-15	-14.8831	-15.8793	-83.0136	-84.0098	0	0.868444
SCP2	Null					1.04264e-15	-57.4256	-59.2542	-187.979	-189.808	-2.22045e-16	0.827076
SCRG1	Null					-1.04264e-15	-13.3965	-15.2251	-143.95	-145.779	0	0.704534
SCRN1	Null					1.11022e-15	-13.4539	-14.4502	-81.5844	-82.5806	0	0.898989
SCYL1	Null					-3.22974e-16	-22.2969	-23.188	-84.7537	-85.6447	-2.22045e-16	0.903621
SCYL2	Null					-8.45884e-17	-30.5525	-31.3864	-90.1725	-91.0065	0	0.727568
SDC3	Null					-2.4223e-16	3.59055	2.69951	-58.8662	-59.7572	-4.44089e-16	0.816344
SDC4	Null					7.72329e-17	-73.3533	-75.182	-203.907	-205.735	-2.22045e-16	0.834236
SDCBP	Null					1.69177e-15	9.22203	8.38804	-50.398	-51.232	0	0.901268
SDF2	Null					-1.37264e-15	-36.5106	-37.4016	-98.9673	-99.8584	2.22045e-16	0.927689
SDHA	Null					3.70074e-16	36.7283	35.7321	-31.4021	-32.3984	0	0.877514
SDHB	Null					-1.25825e-15	36.3849	35.3887	-31.7456	-32.7418	0	0.904128
SDHD	Null					1.18424e-15	45.2423	44.246	-22.8882	-23.8845	2.22045e-16	0.880105
SDK2	Null					-1.11022e-15	-39.6217	-40.6179	-107.752	-108.748	0	0.890683
SDR39U1	Null					7.72329e-16	-14.2153	-15.1603	-79.5088	-80.4538	2.22045e-16	0.9372
SEC11C	Null					-5.92119e-16	-11.9697	-12.8037	-71.5897	-72.4237	0	0.834988
SEC13	Null					7.50017e-16	-46.2828	-48.0895	-173.999	-175.805	2.22045e-16	0.354362
SEC14L1	Null					-2.96059e-16	-8.64816	-9.64439	-76.7786	-77.7749	-2.22045e-16	0.642235
SEC14L2	Null					-1.11022e-15	-0.283363	-1.2796	-68.4138	-69.4101	0	0.734217
SEC16A	Null					-7.72329e-17	-25.6349	-26.5799	-90.9285	-91.8735	3.33067e-16	0.662833
SEC22A	Null					7.72329e-17	7.8424	6.89738	-57.4512	-58.3962	-2.22045e-16	0.817014
SEC22B	Null					-8.07435e-16	-26.0269	-26.9179	-88.4836	-89.3747	0	0.920806
SEC23A	Null					-9.68922e-16	-105.852	-107.636	-230.73	-232.514	1.11022e-16	0.924541
SEC23B	Null					-3.08932e-15	-22.6529	-23.598	-87.9465	-88.8915	0	0.898527
SEC23IP	Null					-2.4223e-16	0.20779	-0.683253	-62.2489	-63.14	-2.22045e-16	0.94483
SEC24B	Null					-1.46743e-15	-33.1305	-34.0755	-98.4241	-99.3691	0	0.72001
SEC61A1	Null					-8.07435e-17	-40.1955	-41.0865	-102.652	-103.543	-2.22045e-16	0.822816
SEC61B	Null					1.04264e-15	-89.7802	-91.6089	-220.334	-222.162	-2.22045e-16	0.411658
SEC63	Null					2.36848e-15	-24.1792	-25.1754	-92.3097	-93.3059	0	0.941731
SECISBP2L	Null					0	17.6384	16.8044	-41.9817	-42.8157	0	0.714764
SEH1L	Null					-1.40628e-15	-32.9277	-33.9239	-101.058	-102.054	0	0.614834
SEL1L	Null					0	-13.7552	-14.6463	-76.212	-77.103	0	0.874229
SELENBP1	Null					-4.63397e-16	7.85537	6.91036	-57.4382	-58.3832	1.11022e-16	0.672694
SELENOF	Null					-8.49562e-16	17.2995	16.3545	-47.9941	-48.9391	-2.22045e-16	0.541412
SELENOS	Null					-3.38354e-16	-19.7432	-20.5772	-79.3632	-80.1972	0	0.821737
SEMA4A	Null					-1.18424e-16	-59.2363	-61.043	-186.952	-188.759	3.33067e-16	0.724331
SEMA4B	Null					1.23932e-16	10.6696	8.90844	-111.371	-113.132	-2.22045e-16	0.726303
SEMA4D	Null					0	-48.8349	-49.78	-114.128	-115.074	0	0.599292
SEMA4F	Null					-1.54466e-16	-15.7593	-16.7043	-81.0528	-81.9978	0	0.531446
SEMA6A	Null					1.62833e-15	21.6753	20.679	-46.4552	-47.4514	0	0.855681
SEMA6D	Null					9.65411e-16	-31.4105	-33.2391	-161.964	-163.792	2.22045e-16	0.862741
SEMA7A	Null					0	-7.79043	-8.68148	-70.2472	-71.1382	0	0.614296
SEPSECS	Null					2.54869e-15	-9.66732	-10.6123	-74.9609	-75.9059	3.33067e-16	0.791452
SEPTIN1	Null					3.24378e-15	-8.8515	-9.79652	-74.1451	-75.0901	1.11022e-16	0.806943
SEPTIN4	Null					1.36325e-15	-63.8248	-65.586	-185.865	-187.627	2.22045e-16	0.732901
SEPTIN5	Null					1.06581e-15	-89.175	-90.9817	-216.891	-218.697	0	0.691756
SEPTIN6	Null					-4.44089e-16	-0.851482	-1.84772	-68.982	-69.9782	2.22045e-16	0.913249
SEPTIN7	Null					-1.39571e-15	-88.3991	-90.1368	-207.602	-209.34	2.22045e-16	0.826437
SEPTIN8	Null					-6.95096e-16	-62.6451	-63.5901	-127.939	-128.884	-4.44089e-16	0.886914
SEPTIN9	Null					1.61487e-16	-48.0948	-48.9859	-110.552	-111.443	0	0.721964
SERAC1	Null					-1.61487e-15	-3.44574	-4.33678	-65.9025	-66.7935	2.22045e-16	0.906272
SERINC1	Null					-1.42109e-15	-38.6031	-39.3766	-95.3865	-96.16	-2.22045e-16	0.77852
SERINC3	Null					8.14164e-16	1.90697	0.910735	-66.2235	-67.2197	0	0.836961
SERPINA3K	Null					-2.4223e-16	39.8644	38.9733	-22.5924	-23.4834	1.11022e-16	0.899086
SERPINB1A	Null					8.88178e-16	-23.7979	-24.6889	-86.2546	-87.1456	5.55112e-16	0.807864
SERPINB6	Null					-1.08126e-15	-26.9692	-27.9142	-92.2628	-93.2078	3.33067e-16	0.667846
SERPINI1	Null					2.70315e-16	-48.9283	-50.7569	-179.482	-181.31	0	0.797361
SET	Null					1.61487e-16	-12.0248	-12.9158	-74.4815	-75.3726	0	0.748523
SETD3	Null					-1.21115e-15	-28.8878	-29.7788	-91.3445	-92.2356	3.33067e-16	0.935334
SETD7	Null					-8.45884e-17	-2.85119	-3.68519	-62.4712	-63.3052	0	0.759367
SEZ6L2	Null					1.15849e-15	-60.1596	-61.9882	-190.713	-192.542	-2.22045e-16	0.727613
SEZ6L	Null					-8.88178e-16	-27.6576	-28.4311	-84.441	-85.2145	0	0.812569
SF1	Null					7.72329e-16	-7.76423	-8.70925	-73.0578	-74.0028	-4.44089e-16	0.938479
SF3A1	Null					5.07531e-16	4.64073	3.80674	-54.9793	-55.8133	2.22045e-16	0.604833
SF3A3	Null					5.07531e-16	25.4504	24.6164	-34.1697	-35.0037	-2.22045e-16	0.905394
SF3B1	Null					1.23573e-15	12.8862	11.9412	-52.4073	-53.3524	-2.22045e-16	0.87946
SF3B2	Null					6.95096e-16	4.61353	3.66852	-60.68	-61.625	4.44089e-16	0.916679
SF3B3	Null					-1.2919e-15	9.43899	8.54795	-53.0177	-53.9088	-2.22045e-16	0.932152
SF3B5	Null					3.12977e-15	18.1805	17.3465	-41.4395	-42.2735	-2.22045e-16	0.94102
SF3B6	Null					-3.38354e-16	8.71774	7.88374	-50.9023	-51.7363	1.11022e-16	0.757922
SFPQ	Null					7.72329e-17	-5.7435	-6.68852	-71.0371	-71.9821	-2.22045e-16	0.557125
SFXN1	Null					7.40149e-16	-11.0784	-12.0747	-79.2089	-80.2051	0	0.912583
SFXN3	Null					-1.00403e-15	-5.61472	-6.55974	-70.9083	-71.8533	-4.44089e-16	0.929698
SFXN4	Null					3.7397e-16	28.8361	28.127	-25.1108	-25.8199	0	0.943433
SFXN5	Null					-7.40149e-17	-4.88005	-5.87629	-73.0105	-74.0068	2.22045e-16	0.930111
SGIP1	Null					1.11022e-15	-38.533	-39.5293	-106.663	-107.66	0	0.7235
SGPP1	Null					7.10543e-16	9.61179	8.83828	-47.1716	-47.9451	-2.22045e-16	0.693595
SGSM1	Null					-3.47548e-16	-31.5314	-33.3601	-162.085	-163.913	2.22045e-16	0.53292
SGSM2	Null					5.29128e-16	42.9467	41.0966	-90.4443	-92.2944	0	0.92245
SGTA	Null					5.4063e-16	-35.4686	-36.4136	-100.762	-101.707	0	0.799083
SGTB	Null					-1.53951e-15	-38.3534	-40.16	-166.069	-167.876	2.22045e-16	0.535755
SH2B1	Null					3.70074e-16	-22.6627	-23.6589	-90.7932	-91.7894	0	0.95188
SH2D5	Null					4.24781e-16	-38.1452	-39.9739	-168.699	-170.527	-4.44089e-16	0.832004
SH3BP1	Null					-8.49562e-16	-18.0286	-19.8572	-148.582	-150.411	4.44089e-16	0.854207
SH3BP4	Null					-1.54466e-16	-40.2107	-41.1557	-105.504	-106.449	1.11022e-16	0.871496
SH3GL1	Null					-4.03717e-16	-20.4118	-21.3029	-82.8686	-83.7596	-2.22045e-16	0.928781
SH3GL2	Null					1.54466e-16	-12.711	-13.656	-78.0045	-78.9495	1.11022e-16	0.796193
SH3GL3	Null					1.69912e-15	-42.1711	-43.1161	-107.465	-108.41	0	0.891774
SH3GLB1	Null					-4.03717e-16	-25.1629	-26.054	-87.6197	-88.5107	-2.22045e-16	0.774649
SH3GLB2	Null					-8.07435e-16	-38.5221	-39.4132	-100.979	-101.87	0	0.782631
SH3KBP1	Null					1.23573e-15	-43.2494	-44.1944	-108.543	-109.488	0	0.886034
SH3RF1	Null					-2.82602e-16	-7.36066	-9.14485	-132.239	-134.023	1.11022e-16	0.553169
SHANK1	Null					-1.92439e-15	-30.8803	-31.8766	-99.0108	-100.007	1.11022e-16	0.930952
SHANK3	Null					-1.89478e-15	-68.8668	-70.6734	-196.583	-198.389	0	0.660239
SHB	Null					-1.54466e-16	-2.3121	-3.25712	-67.6057	-68.5507	-2.22045e-16	0.940101
SHFL	Null					-9.82665e-16	-14.2614	-16.1115	-147.652	-149.503	1.11022e-16	0.919096
SHISA7	Null					-9.68922e-16	-29.2423	-30.1333	-91.699	-92.59	2.22045e-16	0.782056
SHISA9	Null					1.73688e-15	-68.4533	-70.2599	-196.169	-197.976	2.22045e-16	0.441254
SHOC2	Null					1.41301e-15	-75.5994	-77.3835	-200.477	-202.262	0	0.480882
SHROOM2	Null					-8.88178e-16	-32.0463	-32.9373	-94.503	-95.3941	0	0.921671
SIDT1	Null					2.34156e-15	-9.96368	-10.8547	-72.4204	-73.3115	0	0.889245
SIKE1	Null					-1.61487e-15	-29.8657	-31.6499	-154.744	-156.528	0	0.739384
SIPA1	Null					-8.45884e-17	-1.71388	-2.54788	-61.3339	-62.1679	-2.22045e-16	0.769803
SIPA1L1	Null					-2.59955e-16	-103.706	-105.42	-220.071	-221.785	0	0.52876
SIPA1L2	Null					0	-110.225	-112.009	-235.103	-236.887	0	0.798911
SIPA1L3	Null					4.03717e-16	-100.921	-102.706	-225.799	-227.584	2.22045e-16	0.836862
SIRPA	Null					1.18424e-15	-41.7452	-42.7414	-109.876	-110.872	0	0.930593
SIRT2	Null					-2.98751e-15	-13.472	-15.2562	-138.35	-140.134	0	0.896527
SIRT3	Null					-1.52259e-15	-7.58077	-8.41477	-67.2008	-68.0348	1.11022e-16	0.868696
SIRT5	Null					3.77948e-16	-2.70777	-4.55792	-136.099	-137.949	2.22045e-16	0.575478
SKIC3	Null					4.63397e-16	-20.4265	-21.3716	-85.7201	-86.6651	-2.22045e-16	0.803085
SKP1	Null					1.33227e-15	-83.9526	-85.7368	-208.831	-210.615	-2.22045e-16	0.372672
SLAIN2	Null					-2.64564e-16	-61.9995	-63.8496	-195.39	-197.241	-2.22045e-16	0.50455
SLC1A1	Null					-6.95096e-16	14.719	13.774	-50.5746	-51.5196	-2.22045e-16	0.947952
SLC1A2	Null					-1.52259e-15	-17.3024	-18.1364	-76.9224	-77.7564	0	0.908691
SLC1A3	Null					-1.35341e-15	-33.0494	-34.7871	-152.252	-153.99	0	0.744505
SLC1A4	Null					-4.03717e-16	-29.527	-31.3112	-154.405	-156.189	0	0.879135
SLC2A1	Null					-4.63397e-16	-32.6643	-33.6093	-97.9578	-98.9028	0	0.694662
SLC2A3	Null					-8.68441e-16	-49.1919	-50.9986	-176.908	-178.714	2.22045e-16	0.711533
SLC3A2	Null					3.55271e-16	-30.4688	-32.2755	-158.185	-159.991	2.22045e-16	0.763031
SLC4A1	Null					1.54466e-16	16.1437	15.1987	-49.1499	-50.0949	3.33067e-16	0.930083
SLC4A3	Null					4.03717e-16	-11.1195	-12.0106	-73.5763	-74.4673	3.33067e-16	0.78381
SLC4A7	Null					3.70074e-16	3.56545	2.56922	-64.565	-65.5613	-2.22045e-16	0.91286
SLC4A8	Null					-1.8571e-15	-16.6416	-17.5327	-79.0984	-79.9894	0	0.531174
SLC5A3	Null					-3.22974e-16	16.7619	15.8708	-45.6949	-46.5859	-2.22045e-16	0.895426
SLC5A7	Null					0	28.7637	27.8727	-33.693	-34.584	0	0.721233
SLC6A1	Null					-2.50305e-15	-22.7508	-23.6418	-85.2075	-86.0986	0	0.834563
SLC6A6	Null					-1.08126e-15	-8.49149	-9.43651	-73.7851	-74.7301	0	0.905051
SLC6A7	Null					-1.53413e-15	-61.7626	-63.5468	-186.641	-188.425	2.22045e-16	0.719055
SLC6A9	Null					-3.86165e-17	-21.9138	-23.7424	-152.467	-154.296	3.33067e-16	0.830304
SLC6A11	Null					-1.77636e-15	-5.78355	-6.61755	-65.4036	-66.2376	0	0.727019
SLC6A15	Null					-8.49562e-16	-16.5543	-17.4994	-81.8479	-82.7929	-2.22045e-16	0.503015
SLC6A17	Null					-1.17078e-15	-52.4793	-54.2635	-177.357	-179.142	1.11022e-16	0.780613
SLC7A1	Null					-5.02014e-16	47.0564	45.2278	-83.4969	-85.3256	-2.22045e-16	0.478438
SLC7A2	Null					-4.34221e-16	-10.9631	-12.7697	-138.679	-140.485	1.11022e-16	0.401248
SLC7A3	Null					-3.86165e-17	11.6949	9.86622	-118.859	-120.687	0	0.551452
SLC7A5	Null					-1.69912e-15	2.36051	1.41549	-62.9331	-63.8781	0	0.930119
SLC7A8	Null					-5.4063e-16	-14.3213	-16.1499	-144.875	-146.703	-2.22045e-16	0.889152
SLC7A11	Null					2.23975e-15	-4.68617	-5.63119	-69.9797	-70.9248	2.22045e-16	0.94667
SLC7A14	Null					1.35341e-15	-41.5481	-42.3821	-101.168	-102.002	0	0.93246
SLC8A1	Null					1.23573e-15	-42.5938	-43.5389	-107.887	-108.832	0	0.937649
SLC8A2	Null					-6.95096e-16	-33.0129	-33.9579	-98.3064	-99.2515	0	0.926782
SLC8A3	Null					7.26691e-16	-3.14958	-4.04062	-65.6063	-66.4974	-2.22045e-16	0.821191
SLC9A1	Null					-3.86165e-16	-20.9472	-21.8922	-86.2408	-87.1858	1.11022e-16	0.66165
SLC9A6	Null					1.69177e-15	-8.69931	-9.5333	-68.3193	-69.1533	0	0.848045
SLC9A7	Null					-2.82602e-16	-60.4254	-62.2096	-185.303	-187.088	2.22045e-16	0.641079
SLC12A2	Null					-1.23932e-15	-13.6967	-15.4579	-135.737	-137.498	0	0.799865
SLC12A5	Null					0	-34.7887	-35.6797	-97.2454	-98.1365	0	0.860003
SLC12A6	Null					-5.65204e-16	-33.3558	-34.2468	-95.8125	-96.7036	-2.22045e-16	0.878654
SLC12A9	Null					-7.72329e-17	-27.327	-29.1557	-157.88	-159.709	1.11022e-16	0.732915
SLC13A5	Null					-6.17863e-16	17.7045	15.8758	-112.849	-114.678	2.22045e-16	0.861441
SLC14A1	Null					-1.69912e-15	-8.20022	-9.14524	-73.4938	-74.4388	-2.22045e-16	0.690126
SLC16A1	Null					-7.72329e-17	-10.2938	-11.2388	-75.5873	-76.5324	-2.22045e-16	0.938891
SLC17A6	Null					9.91455e-16	-59.6672	-61.4284	-181.708	-183.469	2.22045e-16	0.687692
SLC17A7	Null					-3.86165e-16	-30.6504	-31.5954	-95.9439	-96.889	-2.22045e-16	0.881772
SLC20A1	Null					-7.26691e-16	-15.7342	-16.6253	-78.191	-79.082	0	0.894094
SLC22A17	Null					-1.31296e-15	0.45757	-0.487448	-64.836	-65.781	-2.22045e-16	0.875097
SLC22A23	Null					-4.03717e-16	-35.2647	-36.1557	-97.7214	-98.6125	1.11022e-16	0.913639
SLC23A2	Null					1.54466e-16	-0.234912	-1.17993	-65.5285	-66.4735	-2.22045e-16	0.952908
SLC24A2	Null					-7.72329e-16	-21.4491	-22.3941	-86.7426	-87.6877	2.22045e-16	0.729419
SLC25A1	Null					-4.44089e-16	-9.45426	-10.4505	-77.5847	-78.581	-2.22045e-16	0.942509
SLC25A3	Null					7.40149e-16	5.35823	4.36199	-62.7723	-63.7685	0	0.896917
SLC25A4	Null					7.40149e-16	-5.74062	-6.73686	-73.8711	-74.8673	0	0.933554
SLC25A5	Null					-6.45948e-16	-18.9145	-19.8056	-81.3713	-82.2623	-4.44089e-16	0.817751
SLC25A10	Null					8.14164e-16	3.36618	2.36994	-64.7643	-65.7605	0	0.929859
SLC25A11	Null					1.4803e-16	-9.04232	-10.0386	-77.1728	-78.169	0	0.893482
SLC25A12	Null					-1.62189e-15	-18.5885	-19.5336	-83.8821	-84.8271	0	0.84454
SLC25A13	Null					1.65793e-15	-36.1912	-37.9979	-163.907	-165.714	0	0.911907
SLC25A14	Null					3.22974e-16	-4.95487	-5.84592	-67.4116	-68.3027	-2.22045e-16	0.8776
SLC25A15	Null					-1.54466e-16	-6.10792	-7.05293	-71.4015	-72.3465	0	0.908234
SLC25A16	Null					-1.4803e-16	-2.66032	-3.65656	-70.7908	-71.787	0	0.911862
SLC25A17	Null					-1.77636e-15	11.751	10.917	-47.869	-48.703	1.11022e-16	0.704701
SLC25A19	Null					2.08529e-15	-13.3035	-14.2485	-78.597	-79.5421	0	0.771888
SLC25A20	Null					-3.70074e-16	-14.0853	-15.0816	-82.2158	-83.2121	0	0.900629
SLC25A21	Null					7.72329e-16	3.90514	2.96012	-61.3884	-62.3334	0	0.945854
SLC25A22	Null					-3.70074e-16	3.41689	2.42066	-64.7136	-65.7098	-2.22045e-16	0.877254
SLC25A23	Null					-4.03717e-16	-35.7731	-36.6642	-98.2299	-99.1209	2.22045e-16	0.920829
SLC25A24	Null					-4.44089e-16	-9.09139	-10.0876	-77.2219	-78.2181	0	0.913259
SLC25A25	Null					6.66134e-16	-16.0224	-17.0186	-84.1529	-85.1491	0	0.92036
SLC25A26	Null					-1.54466e-15	21.1049	20.1599	-44.1886	-45.1336	1.11022e-16	0.848989
SLC25A27	Null					1.4803e-15	-9.70874	-10.705	-77.8392	-78.8355	0	0.941565
SLC25A28	Null					3.86165e-16	19.5942	18.6492	-45.6993	-46.6443	-2.22045e-16	0.912483
SLC25A29	Null					1.61487e-16	-8.40941	-9.30045	-70.8661	-71.7572	-2.22045e-16	0.825765
SLC25A31	Null					-1.13041e-15	46.8527	45.9617	-15.604	-16.495	2.22045e-16	0.943252
SLC25A32	Null					2.96059e-16	-7.65454	-8.65078	-75.785	-76.7813	-2.22045e-16	0.730049
SLC25A33	Null					2.03012e-15	-33.1063	-33.9403	-92.7263	-93.5603	1.11022e-16	0.901404
SLC25A35	Null					1.40628e-15	-0.725068	-1.7213	-68.8555	-69.8518	0	0.91673
SLC25A36	Null					1.4803e-16	-9.68655	-10.6828	-77.817	-78.8133	0	0.908434
SLC25A38	Null					-2.82602e-16	-6.80631	-8.5905	-131.684	-133.469	0	0.871767
SLC25A40	Null					1.31296e-15	3.92265	2.97763	-61.3709	-62.3159	3.33067e-16	0.735595
SLC25A42	Null					-6.95096e-16	1.40455	0.459537	-63.889	-64.834	3.33067e-16	0.898314
SLC25A44	Null					-1.18424e-15	-0.817643	-1.81388	-68.9481	-69.9444	0	0.928305
SLC25A46	Null					-7.84902e-16	-70.0614	-71.8226	-192.102	-193.863	2.22045e-16	0.632892
SLC25A51	Null					1.69912e-15	-4.4018	-5.34682	-69.6954	-70.6404	0	0.92575
SLC25A53	Null					1.03621e-15	-0.521415	-1.51765	-68.6519	-69.6481	2.22045e-16	0.948257
SLC27A1	Null					3.86165e-16	-0.548007	-1.49303	-65.8416	-66.7866	-2.22045e-16	0.947449
SLC27A2	Null					2.04281e-15	-16.6859	-17.4594	-73.4693	-74.2429	3.33067e-16	0.86935
SLC29A1	Null					-8.49562e-16	3.17404	2.22902	-62.1195	-63.0645	3.33067e-16	0.886769
SLC30A1	Null					-7.72329e-17	-33.1115	-34.0565	-98.405	-99.35	0	0.897759
SLC30A3	Null					4.13106e-16	-49.9352	-51.6964	-171.976	-173.737	1.11022e-16	0.778372
SLC30A5	Null					4.03717e-16	-7.5774	-8.46844	-70.0341	-70.9252	0	0.858349
SLC30A9	Null					-1.85359e-15	16.9561	16.0111	-48.3374	-49.2825	2.22045e-16	0.686877
SLC32A1	Null					6.95096e-16	-29.5368	-30.4819	-94.8304	-95.7754	2.22045e-16	0.572421
SLC33A1	Null					-4.13106e-16	7.44547	5.68427	-114.595	-116.356	-2.22045e-16	0.670158
SLC38A3	Null					-6.42512e-16	-42.2467	-44.0968	-175.638	-177.488	0	0.8026
SLC39A6	Null					-1.2919e-15	-23.4807	-24.3718	-85.9375	-86.8285	1.11022e-16	0.767385
SLC39A10	Null					-1.53413e-15	-32.2368	-33.1278	-94.6935	-95.5845	2.22045e-16	0.819137
SLC39A12	Null					6.17863e-16	-12.9791	-13.9241	-78.2726	-79.2177	1.11022e-16	0.653755
SLC43A1	Null					-1.93784e-15	30.7042	29.8131	-31.7526	-32.6436	0	0.877632
SLC43A2	Null					-6.45948e-16	-12.8036	-13.6946	-75.2603	-76.1513	-4.44089e-16	0.834366
SLC44A1	Null					1.8571e-15	-13.5654	-14.4564	-76.0221	-76.9132	0	0.863841
SLC44A2	Null					0	-23.392	-24.283	-85.8487	-86.7397	0	0.910041
SLC35E1	Null					0	6.40852	5.41229	-61.722	-62.7182	0	0.908846
SLCO1C1	Null					-5.92119e-16	-0.724818	-1.72105	-68.8553	-69.8515	2.22045e-16	0.856457
SLIRP	Null					-1.61487e-16	6.56623	5.67519	-55.8905	-56.7815	-2.22045e-16	0.847575
SLIT2	Null					-8.49562e-16	-11.6361	-13.4647	-142.189	-144.018	1.11022e-16	0.929364
SLITRK1	Null					-3.86165e-16	-29.7541	-30.6991	-95.0476	-95.9926	-2.22045e-16	0.928019
SLITRK3	Null					4.44089e-16	-32.8153	-33.8116	-100.946	-101.942	0	0.560616
SLITRK5	Null					6.95096e-16	-25.5792	-26.5242	-90.8728	-91.8178	0	0.803209
SLK	Null					1.61487e-16	-24.6301	-25.5211	-87.0868	-87.9778	0	0.895376
SLMAP	Null					-5.18104e-16	-50.2189	-51.2151	-118.349	-119.346	-2.22045e-16	0.933049
SMAP1	Null					1.18424e-15	-18.8969	-19.7309	-78.5169	-79.3509	0	0.917464
SMAP2	Null					1.54466e-16	-38.4745	-39.4195	-103.768	-104.713	-2.22045e-16	0.920886
SMARCA2	Null					1.04967e-15	13.5897	12.6986	-48.867	-49.7581	2.22045e-16	0.783717
SMARCA4	Null					1.69177e-16	13.0316	12.1976	-46.5884	-47.4224	0	0.818702
SMARCA5	Null					2.50305e-15	29.779	28.8879	-32.6778	-33.5688	0	0.898702
SMARCAL1	Null					1.2919e-15	-3.38052	-4.27157	-65.8373	-66.7283	2.22045e-16	0.907592
SMARCB1	Null					6.76707e-16	22.7548	21.9208	-36.8652	-37.6992	-2.22045e-16	0.845256
SMARCC2	Null					1.69912e-15	24.8914	23.9464	-40.4022	-41.3472	0	0.913576
SMARCD1	Null					-1.93082e-15	30.553	29.608	-34.7405	-35.6856	0	0.845124
SMARCD3	Null					-7.99361e-16	23.4087	22.6352	-33.3747	-34.1482	-2.22045e-16	0.708659
SMARCE1	Null					-1.31296e-15	31.2303	30.2853	-34.0632	-35.0082	-2.22045e-16	0.945457
SMC1A	Null					-4.03717e-17	-74.0587	-75.8429	-198.937	-200.721	0	0.909721
SMC3	Null					-2.59955e-16	-69.6299	-71.3434	-185.995	-187.709	-2.22045e-16	0.844227
SMCR8	Null					-1.54466e-16	-0.973448	-1.91847	-66.267	-67.212	0	0.888939
SMG1	Null					6.95096e-16	16.0781	15.1331	-49.2155	-50.1605	-4.44089e-16	0.832953
SMG6	Null					8.07435e-17	4.97155	4.0805	-57.4852	-58.3762	0	0.936505
SMG7	Null					-2.66454e-15	-39.3999	-40.3961	-107.53	-108.527	0	0.896308
SMG8	Null					0	13.5212	12.6872	-46.0988	-46.9328	0	0.942622
SMIM8	Null					2.81256e-15	8.94615	7.94991	-59.1843	-60.1806	-2.22045e-16	0.932438
SMIM20	Null					6.45948e-16	16.6463	15.7552	-45.8105	-46.7015	0	0.868237
SMPD2	Null					9.62193e-16	0.132694	-0.863541	-67.9978	-68.994	2.22045e-16	0.918338
SMPD3	Null					1.18424e-15	-24.9449	-25.9411	-93.0754	-94.0716	-2.22045e-16	0.588895
SMPD4	Null					5.92119e-16	6.05611	5.05987	-62.0744	-63.0706	0	0.918365
SMPDL3B	Null					6.17863e-16	-11.2142	-12.1592	-76.5077	-77.4527	3.33067e-16	0.802063
SMYD3	Null					6.76707e-16	6.86516	6.03117	-52.7548	-53.5888	1.11022e-16	0.845794
SNAP23	Null					5.07531e-16	-19.354	-20.188	-78.974	-79.808	2.22045e-16	0.881513
SNAP25	Null					5.92119e-16	-17.1193	-17.9533	-76.7393	-77.5733	0	0.943835
SNAP29	Null					-1.13041e-15	-28.1436	-29.0346	-90.6003	-91.4913	2.22045e-16	0.910429
SNAP47	Null					-4.03717e-16	-28.1408	-29.0318	-90.5975	-91.4885	0	0.759094
SNAPIN	Null					-1.81415e-15	-12.78	-14.6302	-146.171	-148.021	1.11022e-16	0.488329
SNCB	Null					2.53765e-16	-23.216	-24.05	-82.8361	-83.67	1.11022e-16	0.590953
SND1	Null					-1.52259e-15	-42.2395	-43.0735	-101.859	-102.693	0	0.947968
SNF8	Null					-1.14476e-15	-14.6783	-16.485	-142.394	-144.201	0	0.598507
SNPH	Null					2.06553e-16	-95.5107	-97.2719	-217.551	-219.312	0	0.713483
SNRNP40	Null					9.30473e-16	6.45273	5.61873	-53.1673	-54.0013	1.11022e-16	0.829358
SNRNP200	Null					6.17863e-16	6.88528	5.94026	-58.4083	-59.3533	-2.22045e-16	0.834921
SNRPA1	Null					4.63397e-16	16.7746	15.8296	-48.5189	-49.4639	-4.44089e-16	0.951714
SNRPD2	Null					5.4063e-16	13.6345	12.6895	-51.6591	-52.6041	4.44089e-16	0.89686
SNRPD3	Null					2.00806e-15	12.427	11.482	-52.8666	-53.8116	2.22045e-16	0.812398
SNRPE	Null					7.72329e-16	14.8723	13.9273	-50.4212	-51.3662	-2.22045e-16	0.84092
SNTA1	Null					1.61487e-15	-74.2354	-76.0196	-199.114	-200.898	-2.22045e-16	0.753015
SNTB1	Null					-8.49562e-16	-12.4718	-13.4168	-77.7653	-78.7104	0	0.747507
SNTB2	Null					-2.22045e-16	-38.0533	-39.0495	-106.184	-107.18	0	0.556632
SNTG1	Null					-4.63397e-16	19.0537	18.1086	-46.2399	-47.1849	3.33067e-16	0.902056
SNU13	Null					-2.28389e-15	12.3016	11.4676	-47.3184	-48.1524	1.11022e-16	0.572188
SNW1	Null					1.4803e-16	10.6639	9.66764	-57.4666	-58.4628	0	0.909265
SNX1	Null					1.11988e-15	-74.2774	-76.1061	-204.831	-206.659	0	0.66403
SNX2	Null					-8.67523e-16	-76.5776	-78.3388	-198.618	-200.379	1.11022e-16	0.777674
SNX3	Null					-8.47807e-16	-49.999	-51.7832	-174.877	-176.661	1.11022e-16	0.879308
SNX4	Null					-7.40149e-16	-42.6516	-43.6478	-110.782	-111.778	0	0.931398
SNX5	Null					4.22942e-16	-28.9065	-29.7405	-88.5265	-89.3605	0	0.755166
SNX6	Null					5.07531e-16	-54.6506	-56.3882	-173.854	-175.591	-2.22045e-16	0.828106
SNX9	Null					2.01859e-16	-60.413	-62.1971	-185.291	-187.075	2.22045e-16	0.520822
SNX12	Null					-6.66134e-16	-20.0306	-21.0268	-88.161	-89.1573	0	0.709952
SNX13	Null					0	19.0983	18.1533	-46.1953	-47.1403	0	0.922275
SNX14	Null					1.77636e-15	16.1533	15.2083	-49.1402	-50.0853	2.22045e-16	0.940202
SNX16	Null					-8.45884e-16	-23.1753	-24.0093	-82.7953	-83.6293	1.11022e-16	0.604437
SNX17	Null					5.65204e-16	-5.77822	-6.66926	-68.235	-69.126	2.22045e-16	0.628858
SNX19	Null					9.62193e-16	0.0660878	-0.930148	-68.0644	-69.0606	0	0.924915
SNX25	Null					-6.21725e-16	6.6329	5.85939	-50.1505	-50.924	1.11022e-16	0.760648
SNX27	Null					-1.15849e-15	-64.7284	-65.6734	-130.022	-130.967	0	0.922169
SNX30	Null					-6.71068e-16	-66.1497	-67.9564	-193.865	-195.672	-2.22045e-16	0.878606
SNX32	Null					-8.45884e-17	-8.36557	-9.19957	-67.9856	-68.8196	0	0.593826
SOAT1	Null					-1.37264e-15	-0.853198	-1.74424	-63.3099	-64.201	-2.22045e-16	0.739785
SOD1	Null					1.02634e-15	-29.1416	-30.9482	-156.857	-158.664	0	0.693764
SOD2	Null					-1.53413e-15	-30.8767	-31.7678	-93.3335	-94.2245	0	0.588697
SORCS1	Null					-7.72329e-16	-34.1847	-35.1298	-99.4783	-100.423	0	0.681797
SORD	Null					1.90029e-15	14.3562	12.595	-107.684	-109.445	0	0.581444
SORL1	Null					-8.07435e-16	-66.6961	-68.4803	-191.574	-193.358	0	0.647791
SOS1	Null					1.14194e-15	9.51766	7.77999	-109.685	-111.423	0	0.890924
SOWAHA	Null					-1.61487e-16	18.4724	16.6882	-106.406	-108.19	-2.22045e-16	0.625642
SPACDR	Null					-1.18424e-15	-53.83	-55.6367	-181.546	-183.352	1.11022e-16	0.84163
SPAG9	Null					4.03717e-16	-27.3395	-28.2306	-89.7963	-90.6873	0	0.765777
SPARCL1	Null					-2.22045e-16	-11.989	-12.9853	-80.1195	-81.1157	0	0.935216
SPART	Null					3.22974e-16	17.5808	16.6898	-44.8759	-45.7669	0	0.785506
SPAST	Null					1.59872e-15	-23.3403	-24.1139	-80.1238	-80.8973	-2.22045e-16	0.897856
SPATA33	Null					1.4803e-15	3.97574	2.9795	-64.1547	-65.151	-2.22045e-16	0.546335
SPATS2	Null					8.88178e-16	-3.58746	-4.4785	-66.0442	-66.9352	2.22045e-16	0.894122
SPATS2L	Null					3.15797e-16	-22.3449	-24.1516	-150.061	-151.867	0	0.803852
SPCS1	Null					-6.76707e-16	-20.0089	-20.8429	-79.6289	-80.4629	0	0.862597
SPCS2	Null					9.68922e-16	-20.8744	-21.7654	-83.3311	-84.2222	0	0.896044
SPECC1L	Null					5.52644e-16	-104.98	-106.787	-232.696	-234.502	-2.22045e-16	0.739791
SPG7	Null					-8.07435e-17	-24.919	-25.8101	-87.3758	-88.2668	0	0.716705
SPHK2	Null					-1.11022e-15	-5.81649	-6.81273	-73.947	-74.9432	1.11022e-16	0.907133
SPHKAP	Null					-5.65204e-16	-40.3876	-41.2787	-102.844	-103.735	3.33067e-16	0.929313
SPIRE1	Null					-2.62592e-15	-46.5749	-47.52	-111.869	-112.814	0	0.883764
SPIRE2	Null					2.36848e-16	7.00632	5.19966	-120.709	-122.516	-2.22045e-16	0.58747
SPOCK1	Null					2.13163e-15	-20.204	-20.9775	-76.9874	-77.7609	-2.22045e-16	0.528742
SPOCK2	Null					-3.94746e-17	-67.7266	-69.5333	-195.442	-197.249	0	0.487139
SPOCK3	Null					1.31296e-15	-3.60492	-4.54994	-68.8985	-69.8435	0	0.852523
SPON1	Null					-1.89478e-15	-67.0386	-68.8453	-194.754	-196.561	0	0.717656
SPR	Null					0	-19.4854	-20.4816	-87.6159	-88.6121	0	0.811717
SPRED1	Null					-3.63346e-16	-94.4233	-96.2075	-219.301	-221.086	-2.22045e-16	0.924003
SPRY2	Null					-2.16252e-15	-30.7089	-31.6539	-96.0024	-96.9475	0	0.750532
SPRYD3	Null					-8.45884e-17	-28.3285	-29.1625	-87.9485	-88.7825	2.22045e-16	0.528737
SPRYD4	Null					-3.22974e-16	-7.45646	-8.3475	-69.9132	-70.8042	-2.22045e-16	0.941937
SPRYD7	Null					-3.22974e-16	-20.1688	-21.0598	-82.6255	-83.5166	-2.22045e-16	0.934634
SPTA1	Null					-1.15849e-15	10.8388	9.8938	-54.4547	-55.3998	-2.22045e-16	0.872612
SPTAN1	Null					-8.07435e-16	-58.7575	-59.6486	-121.214	-122.105	0	0.609168
SPTB	Null					-1.69561e-15	-83.3175	-85.1017	-208.196	-209.98	0	0.472726
SPTBN1	Null					-1.21115e-15	-66.849	-67.74	-129.306	-130.197	1.11022e-16	0.734097
SPTBN2	Null					1.33227e-15	-42.7629	-43.5364	-99.5463	-100.32	1.11022e-16	0.586893
SPTBN4	Null					-9.68922e-16	-56.4574	-57.3484	-118.914	-119.805	1.11022e-16	0.90672
SQOR	Null					4.84461e-16	-30.6584	-31.5494	-93.1151	-94.0061	-4.44089e-16	0.820759
SQSTM1	Null					2.23975e-15	-33.6971	-34.6421	-98.9907	-99.9357	2.22045e-16	0.724536
SRC	Null					-1.30266e-15	-102.029	-103.835	-229.745	-231.551	0	0.898091
SRCIN1	Null					-2.16252e-15	-59.0388	-59.9838	-124.332	-125.277	3.33067e-16	0.858727
SRD5A3	Null					9.30473e-16	11.8277	10.9937	-47.7923	-48.6263	1.11022e-16	0.913982
SRGAP1	Null					-5.4063e-16	-12.7386	-13.6837	-78.0322	-78.9772	1.11022e-16	0.837469
SRGAP2	Null					-4.22942e-17	-68.2327	-69.9703	-187.436	-189.173	1.11022e-16	0.496692
SRGAP3	Null					-3.63346e-16	-40.0493	-41.8335	-164.927	-166.712	0	0.862377
SRI	Null					5.4063e-16	-23.9285	-24.8735	-89.2221	-90.1671	-2.22045e-16	0.778444
SRM	Null					5.65204e-16	-15.3347	-16.2257	-77.7914	-78.6825	0	0.945354
SRP19	Null					-5.24833e-16	-2.45462	-4.23881	-127.333	-129.117	-2.22045e-16	0.820645
SRP54	Null					-9.26795e-16	-30.636	-32.4647	-161.189	-163.018	0	0.670465
SRP68	Null					4.44089e-16	-33.7937	-34.7899	-101.924	-102.92	-2.22045e-16	0.857968
SRP72	Null					-9.76996e-16	-34.102	-34.8755	-90.8854	-91.6589	0	0.731936
SRPK1	Null					-1.08126e-15	-40.5705	-41.5155	-105.864	-106.809	1.11022e-16	0.853995
SRPK2	Null					8.07435e-17	-47.122	-48.013	-109.579	-110.47	-2.22045e-16	0.78678
SRPRA	Null					-1.54466e-16	-47.2169	-48.1619	-112.51	-113.455	0	0.871571
SRPRB	Null					-1.54466e-16	-45.6332	-46.5782	-110.927	-111.872	0	0.674626
SRR	Null					-1.42109e-15	-18.4144	-19.1879	-75.1978	-75.9713	0	0.680229
SRRM2	Null					-1.93784e-15	11.5495	10.6585	-50.9072	-51.7983	0	0.925259
SRSF1	Null					-1.06581e-15	-2.39837	-3.17188	-59.1818	-59.9553	1.11022e-16	0.94272
SRSF3	Null					-2.23975e-15	10.1378	9.19278	-55.1558	-56.1008	-2.22045e-16	0.880156
SS18L1	Null					-5.24833e-16	59.7333	57.9491	-65.1448	-66.929	2.22045e-16	0.866389
SSB	Null					1.2919e-15	6.29987	5.40882	-56.1569	-57.0479	-2.22045e-16	0.943946
SSBP1	Null					-2.36848e-16	-68.7178	-70.5244	-196.434	-198.24	0	0.7011
SSH2	Null					0	-17.7811	-18.7261	-83.0746	-84.0196	0	0.859223
SSR1	Null					-6.17863e-16	2.09524	1.15022	-63.1983	-64.1433	2.22045e-16	0.933563
SSR4	Null					2.74177e-15	-56.1125	-57.9411	-186.666	-188.495	-2.22045e-16	0.788595
SSRP1	Null					-1.46743e-15	30.2203	29.2753	-35.0733	-36.0183	0	0.881092
SSX2IP	Null					-1.18424e-16	8.42552	6.61886	-119.29	-121.097	3.33067e-16	0.716416
ST3GAL5	Null					-3.86165e-16	-36.0745	-37.0195	-101.368	-102.313	1.11022e-16	0.700277
ST7	Null					-4.63397e-16	1.12024	0.175222	-64.1733	-65.1183	-2.22045e-16	0.862811
ST13	Null					5.07531e-16	-12.0252	-12.8592	-71.6452	-72.4792	3.33067e-16	0.780529
STAMBP	Null					1.09004e-15	-7.56063	-9.34482	-132.439	-134.223	0	0.681305
STAU2	Null					6.17863e-16	-25.4469	-26.3919	-90.7404	-91.6855	0	0.627282
STEAP3	Null					7.89492e-17	27.5377	25.7311	-100.178	-101.985	-2.22045e-16	0.81203
STIM1	Null					0	-32.2217	-33.1127	-94.6784	-95.5694	0	0.708656
STIP1	Null					-9.26795e-16	-27.7198	-28.6648	-93.0133	-93.9584	0	0.883902
STK11	Null					5.65204e-16	-10.8756	-11.7667	-73.3324	-74.2234	-2.22045e-16	0.656005
STK16	Null					3.08932e-16	-10.4325	-11.3775	-75.7261	-76.6711	0	0.920149
STK24	Null					1.23573e-15	-33.4554	-34.4005	-98.749	-99.694	-2.22045e-16	0.860805
STK25	Null					-4.03717e-16	-28.7637	-29.6547	-91.2204	-92.1115	0	0.83747
STK39	Null					-4.84461e-16	-22.557	-23.448	-85.0137	-85.9048	-2.22045e-16	0.506991
STMN3	Null					-7.72329e-17	-27.6018	-28.5468	-92.8953	-93.8403	-2.22045e-16	0.847553
STOM	Null					1.18424e-16	-26.7183	-28.525	-154.434	-156.241	0	0.899619
STOML2	Null					-7.72329e-17	-11.6336	-12.5786	-76.9271	-77.8722	-2.22045e-16	0.569298
STOX2	Null					1.53413e-15	-38.4396	-39.3306	-100.896	-101.787	-2.22045e-16	0.663562
STRAP	Null					-1.04967e-15	-64.6868	-66.471	-189.565	-191.349	2.22045e-16	0.668505
STRIP1	Null					-1.69177e-16	-35.9028	-36.7368	-95.5228	-96.3568	-2.22045e-16	0.923379
STRIP2	Null					-1.86095e-15	-33.0439	-33.8779	-92.6639	-93.4979	0	0.5763
STRN3	Null					8.49562e-16	-48.1052	-49.0502	-113.399	-114.344	0	0.934863
STT3A	Null					8.07435e-17	-24.4278	-25.3188	-86.8845	-87.7756	0	0.927485
STT3B	Null					3.55271e-16	-4.6423	-5.41581	-61.4257	-62.1992	-2.22045e-16	0.596322
STX1A	Null					6.17863e-16	-43.3476	-44.2926	-108.641	-109.586	-2.22045e-16	0.895482
STX1B	Null					-9.26795e-16	-36.3782	-37.3232	-101.672	-102.617	-6.66134e-16	0.935161
STX4	Null					-1.77636e-15	-11.9489	-12.9451	-80.0793	-81.0756	-2.22045e-16	0.832967
STX5	Null					-1.23573e-15	-18.5705	-19.5156	-83.8641	-84.8091	0	0.873766
STX6	Null					-2.16252e-15	-36.6964	-37.6414	-101.99	-102.935	0	0.572497
STX7	Null					1.04967e-15	-27.8728	-28.7639	-90.3296	-91.2206	2.22045e-16	0.692005
STX8	Null					1.77636e-16	-40.6282	-41.4018	-97.4116	-98.1852	0	0.886199
STX12	Null					1.438e-15	-62.7457	-64.4834	-181.949	-183.686	2.22045e-16	0.677622
STX16	Null					2.70315e-16	-58.9241	-60.7528	-189.478	-191.306	0	0.720903
STX17	Null					1.62189e-15	-27.2007	-28.1457	-92.4943	-93.4393	3.33067e-16	0.578293
STX18	Null					3.86165e-16	9.6622	8.71719	-55.6314	-56.5764	0	0.861093
STXBP1	Null					-4.03717e-16	-59.3279	-60.2189	-121.785	-122.676	-2.22045e-16	0.865624
STXBP3	Null					-8.88178e-16	-54.884	-55.7751	-117.341	-118.232	3.33067e-16	0.731436
STXBP5	Null					-1.03621e-15	-40.4024	-41.3987	-108.533	-109.529	-2.22045e-16	0.873461
STXBP5L	Null					4.03717e-16	-27.5579	-28.4489	-90.0146	-90.9057	0	0.926863
STXBP6	Null					-7.72329e-17	-71.9117	-73.7404	-202.465	-204.294	0	0.359943
SUB1	Null					1.46743e-15	-17.2653	-18.2104	-82.5589	-83.5039	2.22045e-16	0.893681
SUCLG1	Null					-1.08126e-15	-52.11	-53.9386	-182.663	-184.492	-2.22045e-16	0.912066
SUCLG2	Null					-4.63397e-16	-16.5069	-17.4519	-81.8004	-82.7454	0	0.781992
SULT4A1	Null					3.08932e-16	-24.2204	-25.1654	-89.5139	-90.4589	0	0.88336
SUN1	Null					4.84461e-16	22.273	21.3819	-40.1838	-41.0748	0	0.856251
SUN2	Null					2.58379e-15	13.0455	12.1544	-49.4113	-50.3023	0	0.670477
SUPT16H	Null					-4.84461e-16	25.573	24.6819	-36.8837	-37.7748	1.11022e-16	0.863562
SUPV3L1	Null					-1.31296e-15	-17.0367	-17.9818	-82.3303	-83.2753	-2.22045e-16	0.885244
SURF1	Null					2.66454e-15	-13.4557	-14.3468	-75.9125	-76.8035	0	0.917059
SURF4	Null					9.68922e-16	-3.70346	-4.5945	-66.1602	-67.0512	-2.22045e-16	0.771122
SUSD2	Null					1.26883e-15	-20.5681	-21.4021	-80.1881	-81.0221	0	0.54106
SV2A	Null					-9.08834e-16	-82.1117	-83.8729	-204.152	-205.913	0	0.736813
SV2B	Null					8.45884e-17	-52.0274	-53.7651	-171.23	-172.968	2.22045e-16	0.657186
SVIP	Null					1.8571e-15	-5.00858	-5.89962	-67.4653	-68.3564	-4.44089e-16	0.940674
SYBU	Null					2.08529e-15	-34.9165	-35.8615	-100.21	-101.155	-2.22045e-16	0.871964
SYN2	Null					3.86165e-16	-14.4645	-15.4095	-79.758	-80.703	0	0.717541
SYN3	Null					7.26691e-16	-18.1905	-19.0815	-80.6472	-81.5382	0	0.762645
SYNDIG1	Null					-2.22045e-16	-14.7748	-15.771	-82.9053	-83.9015	2.22045e-16	0.949414
SYNE1	Null					1.09004e-15	-126.218	-128.002	-251.096	-252.88	0	0.685946
SYNGAP1	Null					4.03717e-16	-37.9117	-38.8028	-100.368	-101.26	-2.22045e-16	0.73164
SYNGR1	Null					-7.40149e-16	-28.8898	-29.886	-97.0203	-98.0165	0	0.862147
SYNJ1	Null					-6.66134e-16	-33.5499	-34.5462	-101.68	-102.677	0	0.883573
SYNJ2	Null					8.14164e-16	3.25636	2.26013	-64.8741	-65.8704	0	0.90651
SYNJ2BP	Null					-3.47548e-15	-38.5391	-39.4841	-103.833	-104.778	-2.22045e-16	0.852794
SYNPO2	Null					1.00403e-15	-12.7823	-13.7273	-78.0759	-79.0209	0	0.93149
SYNPO	Null					-1.09004e-15	-45.0131	-46.7973	-169.891	-171.675	-2.22045e-16	0.339869
SYNPR	Null					1.61111e-15	-38.4477	-40.2089	-160.488	-162.249	1.11022e-16	0.453896
SYNRG	Null					-1.54466e-16	-18.995	-19.94	-84.2886	-85.2336	2.22045e-16	0.727715
SYPL1	Null					-1.77636e-15	-4.74192	-5.68694	-70.0355	-70.9805	1.11022e-16	0.725433
SYT1	Null					-6.17863e-16	-51.975	-52.92	-117.269	-118.214	1.11022e-16	0.922638
SYT2	Null					8.88178e-17	-36.9251	-37.6986	-93.7085	-94.4821	0	0.807867
SYT3	Null					-1.69561e-15	-53.9947	-54.8857	-116.451	-117.342	1.11022e-16	0.778078
SYT5	Null					-1.15849e-16	-89.6836	-91.5122	-220.237	-222.066	0	0.826364
SYT6	Null					-1.61487e-16	-4.63164	-5.52268	-67.0884	-67.9794	2.22045e-16	0.891068
SYT7	Null					-1.08126e-15	-39.4052	-40.3502	-104.699	-105.644	0	0.941105
SYT9	Null					2.06553e-16	-47.0658	-48.827	-169.106	-170.868	-2.22045e-16	0.802762
SYT11	Null					1.73856e-15	-90.7879	-92.6381	-224.179	-226.029	0	0.585522
SYT12	Null					2.36848e-16	-48.8701	-50.6768	-176.586	-178.392	2.22045e-16	0.88688
SYT13	Null					1.90958e-15	-50.2666	-51.9554	-163.794	-165.483	2.22045e-16	0.764014
SYT17	Null					0	-83.0588	-84.8875	-213.612	-215.441	0	0.73041
SYTL2	Null					-1.09965e-15	-12.9829	-13.8169	-72.6029	-73.4369	2.22045e-16	0.944696
SYTL5	Null					4.44089e-16	-82.3071	-84.0913	-207.185	-208.969	-2.22045e-16	0.859611
SYVN1	Null					-6.76707e-16	-9.89308	-10.7271	-69.5131	-70.3471	0	0.74415
TAB1	Null					-1.93082e-15	-4.15865	-5.10367	-69.4522	-70.3972	-2.22045e-16	0.895501
TAB3	Null					-1.45338e-15	7.62413	6.73309	-54.8326	-55.7236	1.11022e-16	0.919344
TACC1	Null					3.77948e-16	-113.397	-115.248	-246.788	-248.639	1.11022e-16	0.601926
TACC2	Null					3.55271e-16	-48.1534	-49.9601	-175.869	-177.676	1.11022e-16	0.752404
TAFA1	Null					1.25825e-15	19.3189	18.3226	-48.8116	-49.8079	1.11022e-16	0.862421
TAFA2	Null					-3.71796e-16	-9.57279	-11.334	-131.613	-133.375	1.11022e-16	0.898629
TAGLN2	Null					2.26082e-15	-18.2687	-19.1598	-80.7255	-81.6165	1.11022e-16	0.842463
TAGLN3	Null					3.70074e-16	-40.7449	-41.7411	-108.875	-109.872	-2.22045e-16	0.772806
TALDO1	Null					-1.73406e-15	-52.159	-53.8967	-171.362	-173.1	2.22045e-16	0.471797
TAMALIN	Null					1.04264e-15	-88.7912	-90.6199	-219.345	-221.173	-2.22045e-16	0.800798
TANC1	Null					1.08126e-15	-29.0636	-30.0086	-94.3571	-95.3021	-2.22045e-16	0.938054
TANC2	Null					3.08932e-16	-35.5974	-36.5424	-100.891	-101.836	0	0.688193
TAOK1	Null					5.18104e-16	-24.1392	-25.1354	-92.2697	-93.2659	0	0.757405
TAOK2	Null					5.65204e-16	-27.8851	-28.7761	-90.3418	-91.2329	2.22045e-16	0.702056
TAOK3	Null					-2.96059e-16	-30.5215	-31.5177	-98.652	-99.6482	1.11022e-16	0.931764
TAPT1	Null					1.69561e-15	-23.5289	-24.42	-85.9857	-86.8767	4.44089e-16	0.821515
TARDBP	Null					3.08932e-16	-7.90771	-8.85273	-73.2013	-74.1463	-2.22045e-16	0.912972
TARS1	Null					2.22045e-16	-38.1139	-39.1102	-106.244	-107.241	2.22045e-16	0.633955
TARS2	Null					1.11022e-15	-42.5632	-43.5594	-110.694	-111.69	0	0.948857
TAX1BP1	Null					1.00403e-15	-35.8871	-36.8321	-101.181	-102.126	-2.22045e-16	0.728133
TBC1D5	Null					-3.08932e-16	-36.6756	-38.5043	-167.229	-169.058	2.22045e-16	0.731158
TBC1D9B	Null					1.85359e-15	0.136214	-0.808804	-65.1573	-66.1024	0	0.85157
TBC1D10A	Null					0	-26.9712	-27.8622	-89.4279	-90.319	0	0.877543
TBC1D10B	Null					-8.88178e-16	-35.5319	-36.3054	-92.3153	-93.0888	1.11022e-16	0.898446
TBC1D15	Null					-2.96059e-16	-20.6939	-21.6901	-88.8244	-89.8206	-2.22045e-16	0.918095
TBC1D17	Null					-1.54466e-16	-24.9722	-25.9172	-90.2658	-91.2108	-2.22045e-16	0.953637
TBC1D19	Null					4.03717e-16	-19.7288	-20.6199	-82.1856	-83.0766	-2.22045e-16	0.676306
TBC1D24	Null					-6.76707e-16	-12.1411	-12.9751	-71.7611	-72.5951	2.22045e-16	0.806669
TBC1D30	Null					-2.53765e-16	22.8804	22.0464	-36.7396	-37.5736	0	0.865024
TBCA	Null					-2.45306e-15	10.1856	9.35162	-49.4344	-50.2684	1.11022e-16	0.807599
TBCB	Null					4.44089e-16	4.673	3.67676	-63.4575	-64.4537	-2.22045e-16	0.899474
TBCK	Null					6.17863e-16	-23.7516	-24.6966	-89.0452	-89.9902	0	0.867057
TBL1X	Null					-7.84902e-16	-9.19418	-10.9554	-131.235	-132.996	1.11022e-16	0.473062
TBL2	Null					8.07435e-17	-38.0636	-38.9546	-100.52	-101.411	0	0.625622
TBR1	Null					-3.08932e-16	-32.6856	-33.6306	-97.9791	-98.9242	2.22045e-16	0.773193
TBRG4	Null					3.149e-15	-22.5933	-23.4844	-85.0501	-85.9411	0	0.883755
TCAF1	Null					4.03717e-16	-8.06572	-8.95677	-70.5225	-71.4135	-2.22045e-16	0.539814
TCAIM	Null					-9.76996e-16	-22.6901	-23.4636	-79.4735	-80.247	-2.22045e-16	0.666178
TCEA1	Null					1.89221e-15	-62.3236	-64.1522	-192.877	-194.706	2.22045e-16	0.815956
TCEAL5	Null					7.72329e-17	-27.2538	-29.0825	-157.807	-159.636	0	0.543617
TCERG1	Null					1.39019e-15	-8.44875	-9.39377	-73.7423	-74.6873	2.22045e-16	0.930975
TCOF1	Null					-7.72329e-17	-13.878	-14.823	-79.1716	-80.1166	3.33067e-16	0.899327
TCP11L1	Null					1.54466e-16	2.95174	2.00672	-62.3418	-63.2868	-2.22045e-16	0.692764
TDRD3	Null					-3.22974e-16	-47.8563	-48.7474	-110.313	-111.204	4.44089e-16	0.586947
TDRKH	Null					1.62189e-15	-40.1575	-41.1025	-105.451	-106.396	-2.22045e-16	0.790388
TECR	Null					6.76707e-16	-25.9237	-26.7577	-85.5437	-86.3777	2.22045e-16	0.540908
TEFM	Null					3.08932e-16	-1.25216	-3.0808	-131.806	-133.634	0	0.61095
TENM4	Null					8.88178e-16	-50.6244	-51.6207	-118.755	-119.751	-2.22045e-16	0.769869
TESC	Null					-1.54466e-16	12.1596	11.2146	-53.1339	-54.0789	-2.22045e-16	0.674113
TEX2	Null					-1.97373e-16	-1.81567	-3.62233	-129.531	-131.338	-2.22045e-16	0.879946
TF	Null					-2.96059e-16	-5.11741	-6.11365	-73.2479	-74.2441	0	0.860018
TFB1M	Null					-5.66922e-16	-50.3377	-52.1879	-183.729	-185.579	1.11022e-16	0.903958
TFCP2	Null					1.23573e-15	13.6215	12.6765	-51.6721	-52.6171	0	0.868189
TFE3	Null					-1.61487e-16	10.2072	9.31612	-52.2496	-53.1406	-2.22045e-16	0.927703
TFG	Null					-1.54466e-15	-27.6003	-28.5453	-92.8939	-93.8389	1.11022e-16	0.683603
TFRC	Null					-8.07435e-16	-15.5928	-16.4839	-78.0496	-78.9406	-2.22045e-16	0.898102
TGFBRAP1	Null					1.54466e-15	-21.6833	-22.6283	-86.9768	-87.9218	1.11022e-16	0.722958
THEM4	Null					1.22371e-15	-42.1347	-43.9414	-169.85	-171.657	1.11022e-16	0.476565
THEM6	Null					9.68922e-16	-27.8459	-28.737	-90.3027	-91.1937	-2.22045e-16	0.759669
THG1L	Null					4.03717e-16	-17.8799	-18.7709	-80.3366	-81.2276	-2.22045e-16	0.690417
THNSL1	Null					1.06581e-15	-50.2923	-52.099	-178.008	-179.815	0	0.811726
THOP1	Null					-1.21115e-15	-57.5938	-59.378	-182.472	-184.256	-4.44089e-16	0.804768
THSD7A	Null					-5.37038e-16	-98.7443	-100.505	-220.785	-222.546	-2.22045e-16	0.82591
THSD7B	Null					-1.40628e-15	-12.2201	-13.2163	-80.3506	-81.3468	1.11022e-16	0.839746
THUMPD1	Null					-4.34221e-16	13.5162	11.7095	-114.2	-116.006	1.11022e-16	0.455575
THY1	Null					-2.29446e-15	-29.0756	-30.0719	-97.2061	-98.2023	1.11022e-16	0.89056
TIAM2	Null					-1.01506e-15	-6.43558	-7.26958	-66.0556	-66.8896	1.11022e-16	0.814077
TIMM8A1	Null					5.18104e-16	3.27442	2.27818	-64.8561	-65.8523	0	0.945898
TIMM13	Null					2.22045e-15	-32.3943	-33.1678	-89.1777	-89.9512	0	0.663622
TIMM17A	Null					1.60718e-15	-0.155642	-1.89331	-119.359	-121.096	0	0.805527
TIMM17B	Null					1.55431e-15	-20.9793	-21.9755	-89.1098	-90.106	-2.22045e-16	0.958236
TIMM23	Null					1.04967e-15	-19.2677	-20.1587	-81.7244	-82.6154	0	0.822258
TIMM29	Null					-7.72329e-17	-15.5379	-16.4829	-80.8314	-81.7764	3.33067e-16	0.544118
TIMM44	Null					1.474e-15	-53.3799	-55.23	-186.771	-188.621	0	0.88776
TIMM50	Null					-4.63397e-16	-24.0746	-25.0196	-89.3682	-90.3132	0	0.699496
TIMMDC1	Null					1.21115e-15	-10.4656	-11.3567	-72.9224	-73.8134	-2.22045e-16	0.865393
TIMP3	Null					1.21115e-15	-6.77165	-7.66269	-69.2284	-70.1194	1.11022e-16	0.636538
TJP1	Null					1.40628e-15	-55.4828	-56.479	-123.613	-124.609	1.11022e-16	0.81675
TJP2	Null					-2.01859e-16	-127.93	-129.714	-252.808	-254.592	0	0.460954
TK2	Null					-1.06581e-15	-13.5156	-14.2891	-70.299	-71.0725	2.22045e-16	0.871134
TKT	Null					-2.22045e-16	-18.6618	-19.658	-86.7923	-87.7885	0	0.749501
TLCD3B	Null					-1.61487e-16	5.20648	4.31543	-57.2503	-58.1413	-2.22045e-16	0.796413
TLCD4	Null					-9.26795e-16	-17.0593	-18.8879	-147.613	-149.441	1.11022e-16	0.768152
TLN1	Null					2.70683e-15	-47.0742	-47.9082	-106.694	-107.528	-2.22045e-16	0.695228
TLN2	Null					-1.58327e-15	-79.1157	-80.9444	-209.669	-211.498	1.11022e-16	0.887854
TM2D2	Null					-1.03621e-15	15.8317	14.8355	-52.2988	-53.295	-2.22045e-16	0.902765
TM9SF1	Null					-5.79247e-16	-30.5918	-32.4205	-161.145	-162.974	0	0.71647
TM9SF2	Null					1.4803e-16	-18.4902	-19.4864	-86.6207	-87.6169	0	0.854407
TM9SF3	Null					-1.39019e-15	-2.51546	-3.46048	-67.809	-68.754	0	0.790882
TMCC1	Null					4.03717e-17	-75.7795	-77.5637	-200.658	-202.442	0	0.84601
TMCC2	Null					-1.01506e-15	-74.8983	-76.636	-194.101	-195.839	0	0.671578
TMCO1	Null					-2.4223e-16	-32.323	-33.214	-94.7797	-95.6708	0	0.59306
TMED2	Null					3.86165e-16	3.79026	2.84524	-61.5033	-62.4483	6.66134e-16	0.924879
TMED5	Null					-1.33227e-15	-44.4166	-46.2008	-169.295	-171.079	0	0.342292
TMED7	Null					2.30926e-15	-1.56965	-2.34316	-58.3531	-59.1266	-2.22045e-16	0.918959
TMED9	Null					1.54466e-15	-21.0488	-21.9938	-86.3423	-87.2873	0	0.868501
TMED10	Null					-7.72329e-16	0.965208	0.0201895	-64.3284	-65.2734	2.22045e-16	0.894842
TMEFF1	Null					6.42512e-16	-38.7766	-40.6268	-172.168	-174.018	4.44089e-16	0.861593
TMEFF2	Null					1.45338e-15	-18.5667	-19.4577	-81.0234	-81.9144	0	0.943862
TMEM11	Null					-3.24378e-15	-36.6376	-37.5826	-101.931	-102.876	-2.22045e-16	0.744742
TMEM14C	Null					-6.71068e-16	40.3793	38.5726	-87.3365	-89.1431	-2.22045e-16	0.912863
TMEM30A	Null					-1.08126e-15	-40.5007	-41.4457	-105.794	-106.739	1.11022e-16	0.649553
TMEM33	Null					-1.70234e-15	-8.49925	-9.49549	-76.6297	-77.626	-2.22045e-16	0.930736
TMEM35A	Null					-2.47145e-15	-9.27951	-10.2245	-74.5731	-75.5181	1.11022e-16	0.796675
TMEM38A	Null					7.72329e-17	6.31648	5.37147	-58.9771	-59.9221	0	0.899789
TMEM43	Null					-5.92119e-16	-6.29573	-7.29196	-74.4262	-75.4224	0	0.939097
TMEM47	Null					-6.95096e-16	-23.4737	-24.4187	-88.7673	-89.7123	0	0.817211
TMEM59	Null					-3.22974e-16	-2.0996	-2.99065	-64.5563	-65.4474	2.22045e-16	0.70885
TMEM63A	Null					7.43591e-16	-14.5319	-16.2931	-136.572	-138.334	-2.22045e-16	0.887432
TMEM63B	Null					0	-38.8479	-39.739	-101.305	-102.196	0	0.692048
TMEM63C	Null					-8.07435e-16	22.0903	20.3061	-102.788	-104.572	0	0.793253
TMEM65	Null					-2.96059e-16	39.9101	38.9139	-28.2204	-29.2166	0	0.874248
TMEM70	Null					2.96059e-16	46.3677	45.3715	-21.7628	-22.759	-2.22045e-16	0.760206
TMEM94	Null					1.23573e-15	-40.5022	-41.4472	-105.796	-106.741	1.11022e-16	0.890126
TMEM106B	Null					-8.45884e-16	-26.9495	-27.7835	-86.5695	-87.4035	2.22045e-16	0.697172
TMEM109	Null					-2.76322e-16	-11.5241	-13.3307	-139.24	-141.046	-2.22045e-16	0.85331
TMEM120A	Null					1.61487e-16	5.27603	4.38499	-57.1807	-58.0717	3.33067e-16	0.920759
TMEM121B	Null					-1.42109e-15	-75.174	-76.9807	-202.89	-204.696	1.11022e-16	0.914053
TMEM126B	Null					4.03717e-16	8.59099	7.69994	-53.8657	-54.7568	1.11022e-16	0.840646
TMEM132A	Null					6.31594e-16	-40.9329	-42.7395	-168.649	-170.455	2.22045e-16	0.82434
TMEM132B	Null					1.54466e-16	-48.3345	-49.2795	-113.628	-114.573	-2.22045e-16	0.870962
TMEM132E	Null					1.69177e-16	-15.7546	-16.5886	-75.3746	-76.2086	0	0.804539
TMEM135	Null					-4.84461e-16	-13.0782	-13.9692	-75.5349	-76.426	-2.22045e-16	0.537921
TMEM143	Null					4.63397e-16	-5.33042	-6.27544	-70.624	-71.569	1.11022e-16	0.888931
TMEM147	Null					1.03277e-15	-12.65	-14.4112	-134.691	-136.452	-2.22045e-16	0.867578
TMEM151A	Null					7.61296e-16	-12.8797	-13.7137	-72.4998	-73.3338	0	0.925638
TMEM160	Null					3.86165e-16	-5.70398	-6.649	-70.9975	-71.9426	1.11022e-16	0.835711
TMEM163	Null					2.22045e-16	-15.4971	-16.4933	-83.6276	-84.6238	-2.22045e-16	0.91062
TMEM167A	Null					-8.07435e-16	-4.51421	-5.40526	-66.9709	-67.862	0	0.869901
TMEM177	Null					-3.86165e-16	17.2521	16.3071	-48.0415	-48.9865	-4.44089e-16	0.8192
TMEM178A	Null					0	-51.4811	-53.2878	-179.197	-181.004	0	0.66692
TMEM186	Null					1.33227e-15	8.27923	7.283	-59.8512	-60.8475	-2.22045e-16	0.955298
TMEM192	Null					-5.4063e-16	-6.33262	-7.27764	-71.6262	-72.5712	1.11022e-16	0.913873
TMEM198	Null					3.22974e-16	27.0333	25.2491	-97.8448	-99.629	0	0.828536
TMEM201	Null					-1.08126e-15	31.1475	30.2025	-34.1461	-35.0911	0	0.811716
TMEM223	Null					0	14.9517	13.145	-112.764	-114.571	0	0.848819
TMEM237	Null					-8.49562e-16	-14.4673	-15.4123	-79.7609	-80.7059	3.33067e-16	0.851353
TMEM240	Null					8.07435e-16	-34.1535	-35.9377	-159.032	-160.816	0	0.437449
TMEM245	Null					-3.86165e-16	-2.34475	-3.28977	-67.6383	-68.5833	2.22045e-16	0.945311
TMOD1	Null					-1.08126e-15	-13.7411	-14.6861	-79.0346	-79.9796	2.22045e-16	0.815995
TMOD3	Null					9.30473e-16	-42.6158	-43.4498	-102.236	-103.07	-2.22045e-16	0.67589
TMPO	Null					-1.92439e-15	12.1725	11.1763	-55.9579	-56.9542	0	0.92704
TMPPE	Null					-1.23573e-15	3.04949	2.10447	-62.2441	-63.1891	3.33067e-16	0.93968
TMT1A	Null					-1.77636e-15	6.45023	4.66604	-118.428	-120.212	1.11022e-16	0.322638
TMTC1	Null					-1.69912e-15	11.3735	10.4285	-53.92	-54.865	-2.22045e-16	0.933841
TMTC3	Null					6.76707e-16	-45.1042	-45.9382	-104.724	-105.558	-2.22045e-16	0.931418
TMUB1	Null					2.31699e-16	-6.02948	-6.9745	-71.323	-72.2681	2.22045e-16	0.531515
TMX1	Null					3.22974e-15	-34.5625	-35.4535	-97.0192	-97.9103	0	0.906626
TMX2	Null					2.4223e-16	-35.3848	-36.2758	-97.8415	-98.7325	2.22045e-16	0.872072
TMX3	Null					-6.45948e-16	-27.262	-28.153	-89.7187	-90.6098	0	0.85958
TMX4	Null					-6.76707e-16	-17.5793	-18.4133	-77.1993	-78.0333	-2.22045e-16	0.938641
TNIK	Null					-1.37264e-15	-53.3591	-54.2502	-115.816	-116.707	0	0.872207
TNK2	Null					2.50305e-15	-27.4323	-28.3233	-89.889	-90.7801	3.33067e-16	0.749111
TNKS1BP1	Null					3.08932e-16	-135.028	-136.857	-265.582	-267.41	0	0.877829
TNKS	Null					6.42512e-16	-65.9928	-67.843	-199.384	-201.234	-4.44089e-16	0.386135
TNPO2	Null					8.49562e-16	-45.0126	-46.8413	-175.566	-177.395	1.11022e-16	0.835448
TNRC6B	Null					2.16252e-15	-10.5545	-11.4995	-75.8481	-76.7931	0	0.890717
TNS1	Null					-2.80477e-16	-26.5449	-27.2541	-80.4919	-81.201	2.22045e-16	0.709729
TNS2	Null					8.26212e-16	4.10316	2.34196	-117.937	-119.699	2.22045e-16	0.431789
TOGARAM1	Null					-2.34156e-15	1.58963	0.698584	-60.8671	-61.7582	-2.22045e-16	0.846301
TOLLIP	Null					4.63397e-16	-54.864	-55.8091	-120.158	-121.103	-2.22045e-16	0.896464
TOM1	Null					1.45338e-15	-25.8756	-26.7666	-88.3323	-89.2234	-2.22045e-16	0.944002
TOM1L2	Null					-4.84461e-16	-44.4143	-45.3053	-106.871	-107.762	5.55112e-16	0.891901
TOMM7	Null					3.22974e-16	1.92311	1.03206	-60.5336	-61.4247	-2.22045e-16	0.877949
TOMM20	Null					-1.00403e-15	-33.347	-34.292	-98.6406	-99.5856	-2.22045e-16	0.816738
TOMM22	Null					-4.03717e-16	-23.9931	-24.8842	-86.4499	-87.3409	0	0.722305
TOMM34	Null					-8.07435e-17	-26.9974	-27.8885	-89.4542	-90.3452	-2.22045e-16	0.823482
TOMM40	Null					-1.15849e-15	-61.75	-63.5786	-192.303	-194.132	-2.22045e-16	0.867304
TOMM40L	Null					-5.08684e-15	-21.9938	-22.8849	-84.4505	-85.3416	0	0.949753
TOMM70	Null					3.02359e-16	-93.8355	-95.6857	-227.227	-229.077	3.33067e-16	0.88174
TOP2B	Null					3.08932e-16	21.9937	21.0487	-43.2998	-44.2449	0	0.876592
TOP3B	Null					1.69177e-16	-20.1601	-20.9941	-79.7801	-80.6141	-2.22045e-16	0.937865
TP53BP1	Null					2.16252e-15	19.5965	18.6514	-45.6971	-46.6421	0	0.941931
TP53BP2	Null					1.8571e-15	-27.9321	-28.8231	-90.3888	-91.2799	-2.22045e-16	0.900587
TPBG	Null					2.64564e-16	17.8906	16.0404	-115.5	-117.351	0	0.878891
TPCN1	Null					-1.15849e-15	-11.6753	-12.6203	-76.9689	-77.9139	-2.22045e-16	0.951548
TPD52	Null					-1.77636e-15	-39.9446	-40.8896	-105.238	-106.183	0	0.918533
TPD52L1	Null					1.04967e-15	-15.2626	-16.1536	-77.7193	-78.6103	0	0.872456
TPD52L2	Null					-1.25825e-15	-22.2335	-23.2297	-90.364	-91.3602	1.11022e-16	0.949891
TPGS1	Null					9.44871e-16	-40.4201	-42.2703	-173.811	-175.661	0	0.834403
TPGS2	Null					8.49562e-16	1.07582	0.130802	-64.2177	-65.1628	2.22045e-16	0.850001
TPH2	Null					1.54466e-16	6.03017	4.20152	-124.523	-126.352	1.11022e-16	0.78264
TPI1	Null					-1.92439e-15	-17.3603	-18.3565	-85.4907	-86.487	0	0.758612
TPM1	Null					-4.63397e-16	-105.949	-107.778	-236.503	-238.331	0	0.612486
TPM3	Null					-1.46743e-15	-42.6439	-43.5889	-107.937	-108.882	1.11022e-16	0.884887
TPM4	Null					1.85359e-15	-49.4575	-50.4025	-114.751	-115.696	0	0.851358
TPP1	Null					0	-11.9491	-12.8941	-77.2427	-78.1877	0	0.947888
TPP2	Null					-1.01506e-15	-27.4886	-28.3226	-87.1086	-87.9426	0	0.760182
TPPP3	Null					2.11471e-15	-14.1859	-15.0199	-73.8059	-74.6399	-2.22045e-16	0.824765
TPR	Null					1.01506e-15	-0.785784	-1.61978	-60.4058	-61.2398	2.22045e-16	0.876317
TPRN	Null					-3.08932e-16	13.5919	12.6469	-51.7016	-52.6466	0	0.69031
TPT1	Null					1.52259e-15	-10.7689	-11.6029	-70.389	-71.223	2.22045e-16	0.666972
TRABD	Null					-4.63397e-16	-26.8421	-28.6707	-157.395	-159.224	-2.22045e-16	0.773534
TRAF7	Null					-1.00403e-15	1.0462	0.101182	-64.2474	-65.1924	-4.44089e-16	0.770995
TRAK1	Null					2.82602e-16	-65.7243	-67.5085	-190.602	-192.387	-2.22045e-16	0.562122
TRAK2	Null					-5.02014e-16	-65.1855	-67.0142	-195.739	-197.568	0	0.664371
TRAP1	Null					2.70315e-16	-38.0789	-39.9076	-168.632	-170.461	0	0.767315
TRAPPC2	Null					-5.07531e-16	-29.2578	-30.0918	-88.8778	-89.7118	0	0.820537
TRAPPC2L	Null					-2.36848e-16	-71.6433	-73.45	-199.359	-201.166	-2.22045e-16	0.399199
TRAPPC3	Null					-8.88178e-16	-38.5005	-39.3916	-100.957	-101.848	0	0.866304
TRAPPC4	Null					3.22974e-16	-23.1161	-24.0071	-85.5728	-86.4638	0	0.534756
TRAPPC5	Null					-8.49562e-16	-23.4485	-24.3936	-88.7421	-89.6871	0	0.691222
TRAPPC6B	Null					1.52259e-15	-47.3345	-48.1685	-106.955	-107.789	0	0.632218
TRAPPC8	Null					8.49562e-16	-29.8786	-30.8236	-95.1721	-96.1172	0	0.908116
TRAPPC10	Null					4.84461e-16	-42.9228	-43.8138	-105.38	-106.271	-2.22045e-16	0.831677
TRAPPC11	Null					9.30473e-16	-22.7555	-23.5895	-82.3755	-83.2095	-2.22045e-16	0.562969
TRAPPC12	Null					1.69177e-15	-27.6575	-28.4915	-87.2775	-88.1115	0	0.641336
TRIM2	Null					-1.15849e-16	-63.0474	-64.8761	-193.601	-195.429	-2.22045e-16	0.648245
TRIM3	Null					-1.69177e-16	-95.4068	-97.1445	-214.61	-216.347	-2.22045e-16	0.584041
TRIM28	Null					-1.60718e-15	-7.30816	-8.14215	-66.9282	-67.7622	0	0.849374
TRIM32	Null					-9.68922e-16	-16.3118	-17.2028	-78.7685	-79.6596	0	0.854702
TRIM37	Null					-4.44089e-16	-7.70887	-8.70511	-75.8394	-76.8356	1.11022e-16	0.564552
TRIM46	Null					-1.4803e-16	-47.9826	-48.9788	-116.113	-117.109	2.22045e-16	0.917727
TRIM67	Null					-6.95096e-16	5.71385	4.76884	-59.5797	-60.5247	0	0.954043
TRIO	Null					-1.69177e-16	-66.0492	-66.8832	-125.669	-126.503	-2.22045e-16	0.899137
TRNT1	Null					-1.8571e-15	-8.29144	-9.18248	-70.7482	-71.6392	3.33067e-16	0.792509
TRP53BP1	Null					3.55271e-16	28.2547	26.448	-99.461	-101.268	0	0.868039
TRP53I11	Null					1.18424e-15	-12.6515	-14.4581	-140.367	-142.174	1.11022e-16	0.429626
TRPV2	Null					-5.65204e-16	-15.3514	-16.2424	-77.8081	-78.6991	2.22045e-16	0.865778
TRY10	Null					-2.76322e-16	-0.56851	-2.37517	-128.284	-130.091	0	0.704617
TSC1	Null					-7.10543e-16	-19.6968	-20.4703	-76.4802	-77.2537	-2.22045e-16	0.719774
TSC2	Null					1.54466e-15	-32.0992	-33.0442	-97.3927	-98.3377	-2.22045e-16	0.670361
TSC22D1	Null					9.4739e-16	-15.3957	-17.2023	-143.111	-144.918	0	0.824333
TSFM	Null					-7.89492e-17	-54.01	-55.8166	-181.726	-183.532	0	0.420963
TSN	Null					8.45884e-17	8.60192	7.76792	-51.0181	-51.8521	0	0.916131
TSPAN2	Null					-2.16252e-15	-6.39349	-7.33851	-71.6871	-72.6321	1.11022e-16	0.948195
TSPAN5	Null					-6.17863e-16	26.4844	25.5394	-38.8091	-39.7542	2.22045e-16	0.815276
TSPYL4	Null					-9.86865e-16	4.42706	2.6204	-123.289	-125.095	1.11022e-16	0.698279
TST	Null					6.95096e-16	-18.048	-18.993	-83.3416	-84.2866	-2.22045e-16	0.84724
TSTD3	Null					-3.08932e-16	13.6956	12.7506	-51.5979	-52.543	0	0.943309
TTC3	Null					5.1317e-16	-56.194	-58.0006	-183.91	-185.716	1.11022e-16	0.681693
TTC7B	Null					-2.47145e-15	-26.1108	-27.0558	-91.4043	-92.3493	-2.22045e-16	0.914192
TTC8	Null					1.37264e-15	-7.63226	-8.5233	-70.089	-70.98	1.11022e-16	0.572291
TTC13	Null					8.14164e-16	-5.12869	-6.12493	-73.2592	-74.2554	0	0.95101
TTC17	Null					7.40149e-17	29.9122	28.9159	-38.2183	-39.2145	0	0.907929
TTC39B	Null					-1.438e-15	8.19442	7.36042	-51.4256	-52.2596	-2.22045e-16	0.690247
TTLL7	Null					2.78038e-15	19.2934	18.3484	-46.0002	-46.9452	1.11022e-16	0.631516
TTLL12	Null					7.72329e-17	9.38346	8.43844	-55.9101	-56.8551	-4.44089e-16	0.89627
TTYH1	Null					-3.02359e-16	-51.1548	-53.005	-184.546	-186.396	2.22045e-16	0.698113
TTYH3	Null					1.54466e-16	-22.413	-23.3581	-87.7066	-88.6516	1.11022e-16	0.763902
TUB	Null					-1.46743e-15	-40.5009	-41.4459	-105.794	-106.739	-2.22045e-16	0.904115
TUBA1B	Null					2.26082e-15	-16.2997	-18.0839	-141.178	-142.962	1.11022e-16	0.910788
TUBA4A	Null					0	-28.5851	-29.5302	-93.8787	-94.8237	0	0.81987
TUBAL3	Null					-2.3556e-15	-5.60848	-7.43712	-136.162	-137.99	2.22045e-16	0.902515
TUBB2A	Null					3.16655e-15	-5.13235	-6.07737	-70.4259	-71.3709	-2.22045e-16	0.948909
TUBB3	Null					2.70315e-16	-74.6318	-76.4604	-205.185	-207.014	1.11022e-16	0.806123
TUBB5	Null					0	-1.53264	-2.47765	-66.8262	-67.7712	0	0.842063
TUBB6	Null					-8.88178e-16	-8.78537	-9.67641	-71.2421	-72.1331	3.33067e-16	0.907013
TUBG1	Null					1.61487e-16	0.784057	-0.106985	-61.6727	-62.5637	0	0.771891
TUBGCP2	Null					-6.95096e-16	-39.1913	-40.1363	-104.485	-105.43	-2.22045e-16	0.942979
TUBGCP3	Null					3.94746e-17	-68.8202	-70.6269	-196.536	-198.343	0	0.667716
TUBGCP4	Null					9.4739e-16	-8.22399	-10.0307	-135.94	-137.746	-2.22045e-16	0.818672
TUFM	Null					1.23573e-15	-98.4764	-100.305	-229.03	-230.858	2.22045e-16	0.640127
TULP4	Null					1.54466e-16	9.00352	8.0585	-56.29	-57.2351	1.11022e-16	0.923958
TUSC2	Null					-5.4063e-16	13.3036	12.3585	-51.99	-52.935	0	0.85372
TUT7	Null					-1.93784e-15	5.14368	4.25264	-57.3131	-58.2041	0	0.869164
TWF1	Null					1.00403e-15	-43.3863	-44.3313	-108.68	-109.625	0	0.944009
TWF2	Null					2.31699e-16	-36.5758	-37.5208	-101.869	-102.814	-2.22045e-16	0.893968
TXN2	Null					-1.61487e-16	-11.2592	-13.0434	-136.137	-137.922	1.11022e-16	0.539479
TXN	Null					-9.26795e-16	-29.0613	-30.0063	-94.3549	-95.2999	-2.22045e-16	0.578716
TXNDC5	Null					1.21115e-15	-2.52582	-3.41686	-64.9826	-65.8736	0	0.882171
TXNDC12	Null					-1.77636e-15	-5.64182	-6.53286	-68.0986	-68.9896	0	0.902851
TXNDC15	Null					-1.13041e-15	-2.44248	-3.33352	-64.8992	-65.7903	-2.22045e-16	0.642554
TXNL1	Null					4.15743e-16	-30.707	-32.5572	-164.098	-165.948	-2.22045e-16	0.892103
TXNRD2	Null					2.73855e-15	-26.9924	-27.9886	-95.1229	-96.1191	0	0.684327
TYRO3	Null					4.24781e-16	-30.8723	-32.701	-161.426	-163.254	0	0.538553
U2AF2	Null					-1.61487e-16	8.95154	8.06049	-53.5052	-54.3962	-2.22045e-16	0.810988
UBA1	Null					-1.54466e-16	-25.2249	-26.1699	-90.5184	-91.4635	1.11022e-16	0.823676
UBA3	Null					-1.08126e-15	-1.83248	-2.77749	-67.126	-68.0711	2.22045e-16	0.751773
UBA5	Null					1.77636e-15	-22.7333	-23.6244	-85.19	-86.0811	3.33067e-16	0.945357
UBAC2	Null					4.63397e-16	-8.97227	-9.91728	-74.2658	-75.2108	0	0.724945
UBAP2L	Null					0	-22.7696	-23.6607	-85.2264	-86.1174	0	0.753846
UBASH3B	Null					-8.07435e-17	-30.5645	-31.4555	-93.0212	-93.9123	-2.22045e-16	0.740777
UBE2I	Null					7.72329e-17	-15.56	-16.505	-80.8536	-81.7986	0	0.873983
UBE2J1	Null					0	-11.3391	-12.2302	-73.7959	-74.6869	0	0.841921
UBE2J2	Null					-1.13041e-15	11.9399	11.0488	-50.5169	-51.4079	1.11022e-16	0.888552
UBE2K	Null					7.40149e-17	13.0672	12.0709	-55.0633	-56.0596	0	0.837006
UBE2L3	Null					-1.92439e-15	-4.26821	-5.26444	-72.3987	-73.3949	0	0.823503
UBE2M	Null					-1.93784e-15	-19.7788	-20.6698	-82.2355	-83.1265	0	0.608235
UBE2N	Null					2.31339e-15	-35.4011	-37.1623	-157.442	-159.203	-6.66134e-16	0.745585
UBE2O	Null					-1.45338e-15	-24.5315	-25.4225	-86.9882	-87.8793	4.44089e-16	0.898096
UBE2Q1	Null					-5.52644e-16	5.89141	4.08475	-121.824	-123.631	0	0.818686
UBE2V1	Null					1.18424e-15	-6.59201	-7.58825	-74.7225	-75.7187	0	0.917466
UBE2V2	Null					8.88178e-16	-4.80121	-6.62985	-135.355	-137.183	-2.22045e-16	0.927055
UBE2Z	Null					-8.88178e-17	-22.0821	-22.8556	-78.8655	-79.639	0	0.623968
UBE3B	Null					5.92119e-16	-32.251	-34.0576	-159.967	-161.773	-2.22045e-16	0.872975
UBE4A	Null					-8.45884e-17	-31.1489	-31.9829	-90.7689	-91.6029	1.11022e-16	0.685485
UBFD1	Null					2.00806e-15	-11.9804	-12.9254	-77.2739	-78.2189	-2.22045e-16	0.899843
UBL3	Null					-1.54466e-16	-16.3229	-17.2679	-81.6165	-82.5615	2.22045e-16	0.913039
UBL4A	Null					-3.47548e-16	-30.8125	-32.6411	-161.366	-163.195	0	0.904326
UBP1	Null					-1.23573e-15	-3.11795	-4.06296	-68.4115	-69.3565	0	0.920649
UBQLN1	Null					2.4223e-16	-11.8617	-12.7527	-74.3184	-75.2095	-2.22045e-16	0.945101
UBQLN2	Null					-1.25825e-15	-31.5475	-32.5437	-99.6779	-100.674	-2.22045e-16	0.868207
UBR3	Null					0	23.9506	22.9544	-44.1798	-45.1761	0	0.78909
UBTD1	Null					5.49825e-16	-16.199	-17.9367	-135.402	-137.14	1.11022e-16	0.494875
UBTD2	Null					-5.02014e-16	-48.9939	-50.8226	-179.547	-181.376	-2.22045e-16	0.924713
UBTF	Null					-4.03717e-16	-40.8468	-42.631	-165.725	-167.509	2.22045e-16	0.424098
UBXN4	Null					1.15849e-15	-9.10119	-10.0462	-74.3948	-75.3398	0	0.953483
UBXN6	Null					7.40149e-16	-6.99296	-7.9892	-75.1234	-76.1197	0	0.903855
UCHL5	Null					2.90677e-15	-27.737	-28.628	-90.1937	-91.0848	0	0.726701
UCK1	Null					-2.22045e-16	-0.509425	-1.50566	-68.6399	-69.6361	0	0.874426
UCKL1	Null					2.31699e-16	-22.4627	-23.4077	-87.7563	-88.7013	0	0.924097
UCP3	Null					-1.15849e-15	0.00430712	-0.940711	-65.2893	-66.2343	2.22045e-16	0.881597
UFD1	Null					-1.46743e-15	-3.02349	-3.96851	-68.3171	-69.2621	0	0.889456
UFL1	Null					-9.26795e-16	-20.46	-21.4051	-85.7536	-86.6986	1.11022e-16	0.794381
UFM1	Null					5.02014e-16	14.4908	12.6621	-116.063	-117.891	1.11022e-16	0.881231
UFSP2	Null					8.14164e-16	-16.8235	-17.8197	-84.954	-85.9502	2.22045e-16	0.950594
UGCG	Null					2.82602e-16	-29.2159	-31.0001	-154.094	-155.878	0	0.801407
UGGT1	Null					-1.18424e-15	-75.7314	-77.5381	-203.447	-205.254	-2.22045e-16	0.631152
UGP2	Null					3.22974e-16	-28.825	-29.716	-91.2817	-92.1728	-2.22045e-16	0.678928
UGT1A7	Null					-1.77636e-15	0.283733	-0.60731	-62.173	-63.064	0	0.813844
ULK1	Null					7.40149e-17	-4.20141	-5.19764	-72.3319	-73.3281	0	0.897612
UNC5A	Null					-1.70234e-15	-43.3953	-44.3916	-111.526	-112.522	0	0.746604
UNC5C	Null					0	-15.4089	-16.4051	-83.5394	-84.5356	0	0.920325
UNC5D	Null					3.86165e-16	-23.0319	-23.977	-88.3255	-89.2705	0	0.901664
UNC13A	Null					5.65204e-16	-102.581	-104.365	-227.459	-229.243	0	0.91616
UNC13C	Null					-1.97373e-16	-111.726	-113.532	-239.441	-241.248	-2.22045e-16	0.903573
UNC79	Null					2.82602e-16	-82.8152	-84.5994	-207.693	-209.477	-2.22045e-16	0.600614
UNK	Null					-1.08126e-15	11.3435	10.3985	-53.9501	-54.8951	-2.22045e-16	0.932229
UPF2	Null					7.26691e-16	-38.4703	-39.3613	-100.927	-101.818	-2.22045e-16	0.902477
UPF3B	Null					1.54466e-16	-50.4923	-52.321	-181.046	-182.874	0	0.617502
UPRT	Null					3.22974e-16	3.97717	3.08613	-58.4796	-59.3706	0	0.933777
UQCC1	Null					1.11022e-15	-1.56335	-2.55959	-69.6938	-70.6901	0	0.893787
UQCC2	Null					-9.76996e-16	-12.8033	-13.5768	-69.5867	-70.3603	0	0.517871
UQCC3	Null					-1.55431e-15	34.1396	33.1433	-33.9909	-34.9871	-2.22045e-16	0.922254
UQCC4	Null					2.73855e-15	1.88465	0.888413	-66.2458	-67.2421	0	0.861541
UQCC5	Null					7.33713e-16	-13.1055	-14.9341	-143.659	-145.487	-2.22045e-16	0.332381
UQCR10	Null					4.44089e-16	-23.513	-24.5092	-91.6434	-92.6397	-2.22045e-16	0.804143
UQCRB	Null					9.07916e-16	-73.0586	-74.8652	-200.774	-202.581	0	0.772996
UQCRC1	Null					-5.65204e-16	-29.9559	-30.847	-92.4127	-93.3037	0	0.927191
UQCRC2	Null					1.21115e-15	-26.8139	-27.7049	-89.2706	-90.1616	2.22045e-16	0.922212
UQCRFS1	Null					-9.68922e-16	-15.8365	-16.7275	-78.2932	-79.1843	-2.22045e-16	0.944819
UQCRH	Null					-2.34156e-15	-20.0078	-20.8989	-82.4646	-83.3556	1.11022e-16	0.718429
UQCRQ	Null					1.21115e-15	-30.197	-31.088	-92.6537	-93.5447	2.22045e-16	0.869581
USE1	Null					-6.45948e-16	-12.2781	-13.1691	-74.7348	-75.6259	0	0.844909
USO1	Null					-6.45948e-16	-60.6217	-62.4059	-185.5	-187.284	2.22045e-16	0.309818
USP4	Null					0	-2.17255	-3.95674	-127.051	-128.835	0	0.757738
USP5	Null					1.54466e-15	-30.9803	-31.9253	-96.2738	-97.2188	0	0.935071
USP6NL	Null					4.84461e-16	15.0131	14.1221	-47.4436	-48.3347	-2.22045e-16	0.826294
USP7	Null					1.62189e-15	-103.672	-105.5	-234.225	-236.054	0	0.909018
USP8	Null					9.30473e-16	-10.6822	-11.5162	-70.3022	-71.1362	3.33067e-16	0.763785
USP9X	Null					3.31048e-15	-38.0071	-38.8982	-100.464	-101.355	0	0.579614
USP9Y	Null					-2.36848e-15	-21.2285	-22.2248	-89.359	-90.3553	0	0.920645
USP10	Null					-8.45884e-17	-29.7058	-30.5398	-89.3258	-90.1598	2.22045e-16	0.818074
USP11	Null					4.95727e-16	-28.2589	-30.0201	-150.299	-152.061	0	0.567499
USP12	Null					-1.04967e-15	-26.0244	-26.9154	-88.4811	-89.3721	-2.22045e-16	0.54201
USP14	Null					-2.31699e-16	-24.2151	-25.1601	-89.5087	-90.4537	-2.22045e-16	0.946805
USP15	Null					1.45338e-15	-39.5482	-40.4393	-102.005	-102.896	-2.22045e-16	0.799217
USP19	Null					1.21115e-15	-31.7672	-32.6583	-94.224	-95.115	2.22045e-16	0.795602
USP21	Null					4.91333e-16	22.8929	21.0427	-110.498	-112.348	0	0.461941
USP30	Null					1.00403e-15	-37.936	-38.881	-103.23	-104.175	-2.22045e-16	0.820685
USP32	Null					-1.2919e-15	-0.711998	-1.60304	-63.1687	-64.0598	-2.22045e-16	0.731362
USP35	Null					5.32907e-16	9.85591	9.0824	-46.9275	-47.701	0	0.898605
USP43	Null					1.23573e-15	-30.1921	-32.0207	-160.745	-162.574	-2.22045e-16	0.845261
USP46	Null					8.49562e-16	-54.6998	-55.6448	-119.993	-120.938	0	0.887755
USP54	Null					-1.4803e-16	-36.5279	-37.5242	-104.658	-105.655	0	0.74787
UTRN	Null					-7.72329e-17	-54.6513	-55.5963	-119.945	-120.89	1.11022e-16	0.802218
UVRAG	Null					-1.10529e-15	-43.7266	-45.5333	-171.442	-173.249	0	0.650749
UXS1	Null					-6.5648e-16	-15.4205	-17.2491	-145.974	-147.802	0	0.706282
VAC14	Null					7.61296e-16	-31.8667	-32.7007	-91.4867	-92.3207	-4.44089e-16	0.623924
VAMP1	Null					-1.62833e-15	4.61133	3.61509	-63.5192	-64.5154	-2.22045e-16	0.914718
VAMP2	Null					-7.72329e-16	9.02793	8.08291	-56.2656	-57.2107	0	0.722037
VAMP4	Null					-7.72329e-17	-11.9661	-12.9111	-77.2596	-78.2047	1.11022e-16	0.790199
VAMP7	Null					1.23932e-16	-67.231	-68.9922	-189.272	-191.033	0	0.788774
VANGL2	Null					7.50017e-16	-14.6129	-16.4196	-142.329	-144.135	-2.22045e-16	0.857457
VAPA	Null					2.36848e-16	-91.5722	-93.3789	-219.288	-221.095	0	0.877923
VARS1	Null					-3.86165e-16	-5.3132	-6.25822	-70.6068	-71.5518	1.11022e-16	0.942882
VARS2	Null					-3.94746e-16	-49.5099	-51.3166	-177.226	-179.032	0	0.346067
VASP	Null					-6.17863e-16	-19.232	-20.177	-84.5256	-85.4706	0	0.921869
VAT1	Null					-3.40153e-16	-54.0015	-55.8517	-187.393	-189.243	0	0.70795
VAT1L	Null					2.4223e-16	-12.5775	-13.4685	-75.0342	-75.9252	0	0.879357
VCAM1	Null					-1.69561e-15	-8.94656	-9.8376	-71.4033	-72.2943	1.11022e-16	0.759922
VCAN	Null					-1.00403e-15	-38.1499	-39.0949	-103.443	-104.388	-2.22045e-16	0.681568
VCL	Null					2.31699e-16	-35.9689	-36.9139	-101.262	-102.207	-2.22045e-16	0.907911
VDAC1	Null					-8.28967e-16	-42.5185	-44.3251	-170.234	-172.041	0	0.899837
VDAC2	Null					-1.5745e-15	-78.0408	-79.825	-202.919	-204.703	-2.22045e-16	0.90904
VDAC3	Null					-1.81415e-15	-82.7621	-84.6123	-216.153	-218.003	1.11022e-16	0.580099
VGF	Null					3.86165e-16	-3.98436	-4.92938	-69.2779	-70.2229	1.11022e-16	0.808115
VIM	Null					2.23975e-15	-2.27785	-3.22287	-67.5714	-68.5164	-2.22045e-16	0.828483
VKORC1L1	Null					1.10529e-15	-28.1674	-29.9741	-155.883	-157.69	-4.44089e-16	0.86888
VLDLR	Null					9.68922e-16	-4.35225	-5.24329	-66.809	-67.7	-2.22045e-16	0.582886
VMA21	Null					-1.35158e-15	15.9132	14.0845	-114.64	-116.469	-2.22045e-16	0.538013
VMP1	Null					2.08529e-15	-7.08005	-8.02507	-72.3736	-73.3186	1.11022e-16	0.807816
VPS4A	Null					2.4223e-16	-5.06564	-5.95668	-67.5224	-68.4134	1.11022e-16	0.634746
VPS8	Null					0	-32.5592	-33.5043	-97.8528	-98.7978	0	0.685597
VPS9D1	Null					-1.41301e-15	-44.6717	-46.4559	-169.55	-171.334	0	0.60709
VPS11	Null					-4.34221e-16	-79.1224	-80.9291	-206.838	-208.645	-2.22045e-16	0.61162
VPS13A	Null					6.95096e-16	-40.2364	-41.1814	-105.53	-106.475	4.44089e-16	0.955057
VPS13C	Null					-7.40149e-17	-37.8396	-38.8358	-105.97	-106.966	2.22045e-16	0.533609
VPS13D	Null					5.4063e-16	-56.4864	-57.4314	-121.78	-122.725	0	0.909492
VPS26A	Null					5.37038e-16	-62.6871	-64.4483	-184.728	-186.489	0	0.808389
VPS26C	Null					-1.61487e-16	24.5772	23.6862	-37.8795	-38.7706	0	0.939738
VPS28	Null					1.21115e-15	-38.4177	-39.3088	-100.874	-101.766	0	0.759539
VPS29	Null					1.61487e-16	-44.4522	-45.3432	-106.909	-107.8	-2.22045e-16	0.781627
VPS33A	Null					1.04967e-15	-80.0655	-81.8497	-204.944	-206.728	1.11022e-16	0.508588
VPS33B	Null					1.39019e-15	-60.6328	-62.4614	-191.186	-193.015	0	0.425444
VPS35L	Null					-4.84461e-16	-19.1754	-20.0665	-81.6322	-82.5232	2.22045e-16	0.905691
VPS36	Null					1.62189e-15	-21.613	-22.5581	-86.9066	-87.8516	-2.22045e-16	0.533029
VPS37C	Null					7.26691e-16	-15.8756	-16.7666	-78.3323	-79.2233	0	0.793713
VPS39	Null					1.00403e-15	-39.945	-40.89	-105.239	-106.184	-2.22045e-16	0.676538
VPS41	Null					5.18104e-16	-35.682	-36.6783	-103.813	-104.809	-2.22045e-16	0.955854
VPS45	Null					8.07435e-16	-55.6679	-56.559	-118.125	-119.016	0	0.602304
VPS50	Null					1.23573e-15	-43.5311	-44.4761	-108.825	-109.77	0	0.749285
VPS51	Null					1.45338e-15	-35.2728	-36.1639	-97.7295	-98.6206	1.11022e-16	0.850571
VPS53	Null					-1.53413e-15	-32.6802	-33.5712	-95.1369	-96.028	2.22045e-16	0.88206
VRK1	Null					-4.44089e-16	-20.1953	-21.1916	-88.3258	-89.322	0	0.920626
VRK3	Null					-8.07435e-17	6.67878	5.78774	-55.778	-56.669	-2.22045e-16	0.946178
VSNL1	Null					1.40628e-15	5.66122	4.66498	-62.4693	-63.4655	-2.22045e-16	0.548825
VSTM2A	Null					-9.68922e-16	-8.5429	-10.3271	-133.421	-135.205	-2.22045e-16	0.527214
VSTM2B	Null					-2.78038e-15	-13.1012	-14.0462	-78.3947	-79.3398	0	0.634511
VTA1	Null					-4.44089e-16	-11.7778	-13.562	-136.656	-138.44	1.11022e-16	0.407328
VTI1A	Null					1.20943e-15	-11.5014	-13.3515	-144.892	-146.743	-2.22045e-16	0.787213
VTI1B	Null					-9.68922e-16	-37.2781	-38.1692	-99.7349	-100.626	-2.22045e-16	0.77861
VWA5A	Null					1.39019e-15	-19.8508	-20.7958	-85.1443	-86.0894	-2.22045e-16	0.930653
VWA8	Null					-8.07435e-17	-87.0942	-88.8784	-211.972	-213.757	0	0.89123
VWC2	Null					5.24833e-16	-22.3666	-24.1508	-147.245	-149.029	0	0.544913
VWC2L	Null					-4.03717e-16	-16.0147	-16.9057	-78.4714	-79.3625	0	0.936697
WARS1	Null					4.03717e-16	-19.7089	-20.6	-82.1657	-83.0567	0	0.809934
WARS2	Null					-7.72329e-16	-24.0884	-25.0335	-89.382	-90.327	-2.22045e-16	0.935815
WASF1	Null					1.13384e-16	-84.8056	-86.6557	-218.197	-220.047	-2.22045e-16	0.646768
WASF2	Null					4.63397e-16	-19.571	-20.516	-84.8646	-85.8096	0	0.879946
WASF3	Null					-6.05576e-16	-35.1555	-36.9397	-160.034	-161.818	-2.22045e-16	0.786592
WASHC4	Null					5.18104e-16	-21.5179	-22.5141	-89.6484	-90.6446	-2.22045e-16	0.892946
WASHC5	Null					-8.07435e-16	-17.4407	-18.3318	-79.8974	-80.7885	2.22045e-16	0.671599
WASL	Null					-3.70074e-16	-29.2257	-30.2219	-97.3562	-98.3524	0	0.942892
WBP2	Null					0	-40.2883	-41.1223	-99.9084	-100.742	0	0.659271
WDFY3	Null					4.63397e-16	-33.5102	-34.4552	-98.8038	-99.7488	2.22045e-16	0.900169
WDR5	Null					-3.86165e-16	-1.4062	-2.35122	-66.6998	-67.6448	0	0.92475
WDR6	Null					7.72329e-16	-48.2979	-50.1265	-178.851	-180.68	0	0.467306
WDR11	Null					-1.15849e-15	-39.9508	-40.8958	-105.244	-106.189	0	0.911398
WDR13	Null					-2.98751e-15	-25.4501	-26.3412	-87.9069	-88.7979	3.33067e-16	0.836302
WDR20	Null					6.45948e-16	-50.4397	-51.3308	-112.896	-113.788	-2.22045e-16	0.582643
WDR24	Null					-1.18424e-16	-23.557	-25.3637	-151.273	-153.079	1.11022e-16	0.631913
WDR35	Null					-3.94746e-16	4.96725	3.16059	-122.748	-124.555	3.33067e-16	0.824249
WDR37	Null					1.13041e-15	-18.3545	-19.2455	-80.8112	-81.7023	0	0.75685
WDR44	Null					-2.4223e-16	-6.30642	-7.19746	-68.7632	-69.6542	-2.22045e-16	0.65309
WDR45B	Null					9.07916e-16	-18.2642	-20.0709	-145.98	-147.787	-2.22045e-16	0.736569
WDR47	Null					-3.86165e-16	-44.4094	-45.3544	-109.703	-110.648	-2.22045e-16	0.768929
WDR48	Null					-2.01859e-15	-59.0793	-59.9704	-121.536	-122.427	-2.22045e-16	0.802529
WDR59	Null					-1.23573e-15	-61.0882	-62.9168	-191.642	-193.47	3.33067e-16	0.769024
WDR77	Null					-2.76322e-16	-36.7882	-38.5949	-164.504	-166.311	4.44089e-16	0.530091
WDR81	Null					5.52644e-16	-8.881	-10.6877	-136.597	-138.403	1.11022e-16	0.835453
WDR82	Null					-7.89492e-17	23.1926	21.3859	-104.523	-106.33	2.22045e-16	0.815254
WFS1	Null					1.1567e-15	-14.463	-16.2242	-136.503	-138.265	1.11022e-16	0.696921
WIPF2	Null					-1.53413e-15	-23.4167	-24.3077	-85.8734	-86.7645	0	0.891359
WIPF3	Null					2.70315e-15	-25.7929	-26.7379	-91.0864	-92.0314	3.33067e-16	0.892898
WIPI2	Null					6.95096e-16	-11.8651	-12.8101	-77.1587	-78.1037	0	0.913185
WLS	Null					4.13106e-16	-33.5632	-35.3244	-155.604	-157.365	0	0.412349
WNK1	Null					1.54466e-16	-35.4511	-36.3961	-100.745	-101.69	2.22045e-16	0.510474
WNK2	Null					-9.07916e-16	-68.8998	-70.7065	-196.616	-198.422	0	0.499147
WNK3	Null					-1.65793e-15	4.85016	3.04349	-122.866	-124.672	1.11022e-16	0.616031
WWOX	Null					8.49562e-16	-25.4341	-26.3791	-90.7277	-91.6727	0	0.892558
WWP1	Null					-1.24345e-15	-60.021	-60.7945	-116.804	-117.578	1.11022e-16	0.676045
XKR6	Null					1.23573e-15	-12.5206	-13.4656	-77.8141	-78.7592	-2.22045e-16	0.642003
XKR7	Null					-1.08126e-15	-5.31077	-6.25579	-70.6043	-71.5494	-2.22045e-16	0.781211
XPNPEP1	Null					-4.73695e-16	8.21321	6.40655	-119.503	-121.309	-2.22045e-16	0.734219
XPNPEP3	Null					8.49562e-16	-22.011	-22.9561	-87.3046	-88.2496	-2.22045e-16	0.632182
XPO1	Null					2.31699e-16	-48.7369	-50.5656	-179.29	-181.119	0	0.80859
XPO7	Null					1.02634e-15	-61.6651	-63.4718	-189.381	-191.188	-2.22045e-16	0.51878
XPR1	Null					-1.93082e-15	-26.9765	-27.9215	-92.27	-93.2151	0	0.811526
