## Supplementary Table 2 for "NREM Oscillations Mediate Synaptic Proteome Remodelling to Support Synapse Stabilisation" (part 2 of 2)

### Sheet: Synapse (continued)
Protein	Model	A_WT	A_HET	phi_WT	phi_HET	C	BIC	AIC	BIC2	AIC2	R2	Weight	Phase_WT	Phase_HET
XRCC1	Null					5.65204e-16	-0.775469	-1.66651	-63.2322	-64.1232	2.22045e-16	0.728736
XRCC5	Null					-7.50017e-16	54.3659	52.5592	-73.3499	-75.1565	0	0.870127
XRCC6	Null					6.95096e-16	32.2052	31.2601	-33.0884	-34.0334	2.22045e-16	0.925589
XRN1	Null					-5.07531e-16	-24.7253	-25.5593	-84.3453	-85.1793	-2.22045e-16	0.832948
YARS1	Null					-1.45338e-15	-53.6091	-54.5001	-116.066	-116.957	0	0.573689
YARS2	Null					4.63397e-16	-44.5482	-45.4932	-109.842	-110.787	-2.22045e-16	0.833909
YBX1	Null					5.07531e-16	2.50819	1.67419	-57.1118	-57.9458	-2.22045e-16	0.868037
YES1	Null					2.50305e-15	-36.8936	-37.7847	-99.3503	-100.241	-4.44089e-16	0.873559
YIF1B	Null					2.14643e-15	7.2399	6.24366	-60.8906	-61.8868	-2.22045e-16	0.839546
YIPF5	Null					-2.53765e-16	-5.77394	-6.60793	-65.3939	-66.2279	1.11022e-16	0.872403
YJEFN3	Null					0	-1.10817	-1.94216	-60.7282	-61.5622	0	0.664737
YKT6	Null					1.77636e-15	-12.86	-13.694	-72.48	-73.314	2.22045e-16	0.871941
YME1L1	Null					1.15849e-15	-35.5619	-36.5069	-100.855	-101.8	0	0.861133
YPEL5	Null					5.4063e-16	15.3907	14.4457	-49.9029	-50.8479	0	0.921312
YTHDC2	Null					-3.86165e-16	-45.7159	-46.661	-111.009	-111.955	-2.22045e-16	0.896684
YTHDF2	Null					-5.02014e-16	-57.4699	-59.2985	-188.023	-189.852	0	0.892608
YTHDF3	Null					-1.15849e-16	-42.0059	-43.8346	-172.559	-174.388	2.22045e-16	0.914889
YWHAE	Null					-6.5648e-16	-94.0026	-95.8313	-224.556	-226.385	-4.44089e-16	0.474208
YWHAH	Null					1.50003e-15	-73.9014	-75.7081	-201.617	-203.424	0	0.565581
ZC2HC1A	Null					-9.30473e-16	-19.0817	-19.9157	-78.7018	-79.5358	1.11022e-16	0.845514
ZC3H7B	Null					9.26795e-16	-15.2204	-16.1654	-80.514	-81.459	0	0.580718
ZC3H12B	Null					3.08932e-16	8.4324	7.48738	-56.8612	-57.8062	1.11022e-16	0.771832
ZC3H15	Null					4.03717e-16	19.3612	18.4702	-43.0955	-43.9865	3.33067e-16	0.747684
ZDHHC3	Null					6.45948e-16	-7.14689	-8.03794	-69.6036	-70.4947	-2.22045e-16	0.877959
ZDHHC8	Null					1.46743e-15	-45.9272	-46.8722	-111.221	-112.166	0	0.733163
ZDHHC17	Null					2.22045e-16	-13.2746	-14.2708	-81.4051	-82.4013	-2.22045e-16	0.892082
ZDHHC21	Null					1.23573e-15	14.9245	13.9795	-50.369	-51.3141	-2.22045e-16	0.897972
ZEB2	Null					-1.35341e-15	14.0436	13.2096	-45.5764	-46.4104	-2.22045e-16	0.84182
ZER1	Null					-6.17863e-16	-15.2793	-16.2243	-80.5729	-81.5179	0	0.502121
ZFPL1	Null					-8.07435e-16	-15.0666	-15.9577	-77.5234	-78.4144	0	0.680302
ZFYVE1	Null					-8.07435e-17	-1.67939	-2.57043	-64.1361	-65.0272	-2.22045e-16	0.883878
ZMPSTE24	Null					3.22974e-16	3.69185	2.80081	-58.7649	-59.6559	0	0.768729
ZMYND8	Null					2.53765e-16	19.3092	18.4752	-40.3108	-41.1448	-2.22045e-16	0.891224
ZNF207	Null					6.66134e-16	8.80559	7.80935	-59.3249	-60.3211	1.11022e-16	0.88689
ZNF365	Null					2.22045e-16	-38.8342	-39.8304	-106.965	-107.961	0	0.939009
ZNF512	Null					-3.86165e-16	5.49087	4.54585	-59.8027	-60.7477	-2.22045e-16	0.584686
ZNF598	Null					-6.71068e-16	-48.1009	-49.9075	-175.817	-177.623	1.11022e-16	0.43428
ZNF638	Null					1.09965e-15	15.9364	15.1024	-43.6836	-44.5176	0	0.936777
ZNRD2	Null					-1.81673e-15	14.5591	12.7749	-110.319	-112.103	0	0.702496
ZNRF2	Null					-8.28967e-16	-26.5245	-28.3312	-154.24	-156.047	-2.22045e-16	0.38037
ZW10	Null					1.15849e-16	5.44767	3.61903	-125.106	-126.934	1.11022e-16	0.892074
ZYG11B	Null					4.03717e-16	-34.646	-35.5371	-97.1028	-97.9938	-2.22045e-16	0.593063
ZYX	Null					-9.26795e-16	0.579934	-0.365084	-64.7136	-65.6586	2.22045e-16	0.874164
ZZEF1	Null					-1.97373e-16	-42.0253	-43.832	-169.741	-171.548	1.11022e-16	0.799074
