## Supplementary Table 3 for "NREM Oscillations Mediate Synaptic Proteome Remodelling to Support Synapse Stabilisation"

### Sheet: WT_ALL
MSigDB ID	Term_Description	Fold_Enrichment	occurrence	support	lowest_p	highest_p	Up_regulated	Gene_Count	Circ_Mean	Circ_Std	Phase_Mean	Phase_Std
M791	REACTOME_GLUCAGON_LIKE_PEPTIDE_1_GLP1_REGULATES_INSULIN_SECRETION	2.82601	30	0.0116279	0.0269475	0.0269475	GNG10, KCNC2, PRKAR1B	3	0.0241106	1.09943	0.0920958	4.19952
M42547	WP_MEASLES_VIRUS_INFECTION	0.872739	39	0.0113636	0.0169596	0.0425477	BAD, TBK1, TRAF3	3	0.0530814	0.998822	0.202756	3.81522
M27753	REACTOME_CLATHRIN_MEDIATED_ENDOCYTOSIS	2.72856	50	0.046113	5.2595e-07	0.0006309	AAK1, COPS5, COPS8, DNM1, EPS15, ITSN1, RAB5B, RAB5C, SNX18, STON2	10	0.135515	1.22824	0.517628	4.69152
M17034	REACTOME_INTEGRATION_OF_ENERGY_METABOLISM	2.19801	32	0.0205134	0.00479489	0.00479489	ACSL4, ADCY3, GNG10, KCNC2, PLCB3, PRKAR1B	6	0.138347	1.14295	0.528446	4.36574
M39768	WP_FERROPTOSIS	3.70914	50	0.0153462	0.00572412	0.0211896	ACSL1, ACSL4, ATG5, LPCAT3, MAP1LC3A, TXNRD1	6	0.198269	1.24614	0.757333	4.75992
M6981	KEGG_PROTEIN_EXPORT	8.24253	50	0.034391	3.60949e-06	0.0129204	HSPA5, SEC61A2, SEC62, SPCS3, SRP14	5	0.230129	0.175467	0.879028	0.670234
M39791	WP_THYROID_HORMONES_PRODUCTION_AND_PERIPHERAL_DOWNSTREAM_SIGNALING_EFFECTS	2.08232	50	0.00518135	0.000560784	0.0116972	ADCY3, BAD, MAP4K5, PRKG2, RPS6	5	0.263504	1.06746	1.00651	4.07738
M27617	REACTOME_PROTEIN_PROTEIN_INTERACTIONS_AT_SYNAPSES	7.27617	50	0.0348837	3.13283e-16	8.30483e-09	BEGAIN, DLG3, DLGAP3, FLOT1, GRIA4, GRIN2B, GRM5, HOMER2, LRFN2, NLGN2, NLGN3, NTRK3, PDLIM5, SHANK2, SLITRK2, SLITRK4	16	0.271648	0.748091	1.03762	2.8575
M27864	REACTOME_SIGNALING_BY_NTRK2_TRKB	4.7477	50	0.013314	0.00390749	0.0276349	DOCK3, FRS3, GRIN2B	3	0.293619	1.04528	1.12154	3.99266
M27419	REACTOME_PINK1_PRKN_MEDIATED_MITOPHAGY	5.39511	50	0.0204616	0.000215408	0.0253827	ATG5, MAP1LC3A, TOMM5	3	0.331371	1.15122	1.26574	4.39734
M27418	REACTOME_MITOPHAGY	4.09284	50	0.0153534	0.000575471	0.045828	ATG5, MAP1LC3A, TOMM5	3	0.331371	1.15122	1.26574	4.39734
M39531	WP_NOCGMPPKG_MEDIATED_NEUROPROTECTION	4.94552	50	0.0561224	3.74035e-06	0.00139119	BAD, CAMK2A, CAMK2G, GRIN2B, PDE2A, PRKG2	6	0.331967	1.15883	1.26802	4.4264
M1921	REACTOME_REGULATION_OF_INSULIN_SECRETION	2.53616	32	0.0102567	0.00165651	0.00165651	ACSL4, GNG10, KCNC2, PLCB3, PRKAR1B	5	0.374961	1.24095	1.43225	4.74009
M27944	REACTOME_NEGATIVE_REGULATION_OF_NMDA_RECEPTOR_MEDIATED_NEURONAL_TRANSMISSION	9.42004	50	0.0716155	4.74796e-08	5.8629e-07	CAMK2A, CAMK2G, DLG3, GRIN2B, LRRC7	5	0.42076	1.25315	1.60719	4.78666
M27949	REACTOME_LONG_TERM_POTENTIATION	8.6009	50	0.075	5.87717e-08	7.51052e-07	CAMK2A, CAMK2G, DLG3, GRIN2B, LRRC7	5	0.42076	1.25315	1.60719	4.78666
M39734	WP_CILIARY_LANDSCAPE	2.74751	50	0.0865415	4.88079e-05	0.00170449	BBS2, CAMK2A, COPS5, COPS8, DCAF7, DOCK5, DYNC1H1, EHBP1, IQGAP2, LRPPRC, RAB14, RAB2A, RAB8A, VAPB, WDR26	15	0.425159	1.37096	1.62399	5.23668
M5539	KEGG_AXON_GUIDANCE	2.76029	50	0.0154243	2.57989e-05	0.0196131	EFNB3, EPHA7, EPHB6, NRP1, RHOA, ROCK2, SEMA4C, SLIT1, SLIT3	9	0.431418	1.21901	1.6479	4.65628
M872	REACTOME_L1CAM_INTERACTIONS	2.30791	40	0.00529115	0.00118875	0.0201582	DLG3, DNM1, KCNQ3, NCAN, NFASC, NRP1, TUBB4A	7	0.443981	1.24488	1.69588	4.75509
M27736	REACTOME_SYNAPTIC_ADHESION_LIKE_MOLECULES	9.42004	50	0.0269559	3.33675e-08	0.0171156	DLG3, FLOT1, GRIA4, GRIN2B, LRFN2	5	0.471567	0.698438	1.80125	2.66784
M27616	REACTOME_NEUREXINS_AND_NEUROLIGINS	7.06503	50	0.0305345	3.10674e-13	8.30483e-09	BEGAIN, DLG3, DLGAP3, GRIN2B, GRM5, HOMER2, NLGN2, NLGN3, PDLIM5, SHANK2	10	0.473113	0.732816	1.80716	2.79915
M567	REACTOME_SRP_DEPENDENT_COTRANSLATIONAL_PROTEIN_TARGETING_TO_MEMBRANE	1.75063	45	0.00534759	0.000237162	0.0499404	RPLP2, RPS6, SEC61A2, SPCS3, SRP14	5	0.504183	0.674798	1.92584	2.57754
M27915	REACTOME_PEROXISOMAL_PROTEIN_IMPORT	3.14001	37	0.00518135	0.000863802	0.000863802	ACOT8, LONP2, PEX10, PEX5, PHYH	5	0.554265	1.1232	2.11714	4.29031
M838	REACTOME_UNBLOCKING_OF_NMDA_RECEPTORS_GLUTAMATE_BINDING_AND_ACTIVATION	11.304	50	0.0813068	4.21983e-09	4.74796e-08	CAMK2A, CAMK2G, DLG3, GRIA4, GRIN2B, LRRC7	6	0.556239	1.14693	2.12468	4.38095
M6391	KEGG_PEROXISOME	3.55063	38	0.00520847	6.61829e-05	0.035318	ACOT8, ACSL1, ACSL4, FAR1, PEX10, PEX5, PHYH	7	0.563266	0.983194	2.15152	3.75552
M42570	WP_FATTY_ACID_TRANSPORTERS	6.98191	50	0.0102043	0.00113273	0.0308284	ACSL1, ACSL4, SLC27A4	3	0.598937	0.497639	2.28777	1.90084
M618	REACTOME_SIGNALING_BY_NOTCH3	2.42229	23	0.00518135	0.0196343	0.0206035	MIB2, WWC1, WWP2	3	0.612464	1.12481	2.33944	4.29645
M27446	REACTOME_MITOCHONDRIAL_TRANSLATION	7.15522	50	0.0841667	3.23148e-29	2.10006e-12	DAP3, MRPL1, MRPL2, MRPL27, MRPL34, MRPL48, MRPS10, MRPS14, MRPS22, MRPS27, MRPS28, MRPS34, MRPS36, MRPS7, MTFMT, MTIF2, MTIF3	17	0.780219	0.698878	2.98022	2.66952
M39792	WP_CELL_MIGRATION_AND_INVASION_THROUGH_P75NTR	3.95642	50	0.0153061	0.00955015	0.0286283	EFNB3, KIDINS220, RHOA	3	0.855606	0.933213	3.26818	3.56461
M18193	REACTOME_ACTIVATION_OF_KAINATE_RECEPTORS_UPON_GLUTAMATE_BINDING	3.95642	50	0.0108137	0.0159274	0.0360194	DLG3, GNG10, PLCB3	3	0.872656	1.21787	3.3333	4.65193
M27579	REACTOME_OVARIAN_TUMOR_DOMAIN_PROTEASES	3.0434	42	0.0169015	0.000650315	0.0498049	RHOA, TRAF3, VCPIP1	3	0.874852	1.33514	3.34169	5.09987
M39746	WP_THERMOGENESIS	2.56434	50	0.0114946	0.00109663	0.0107924	ACSL1, ACSL4, ADCY3, CPT1A, MAP3K5, PRKG2, RPS6	7	0.885515	1.054	3.38242	4.026
M27932	REACTOME_PROTEIN_LOCALIZATION	2.89494	37	0.00518135	0.000881601	0.000881601	ACOT8, APP, ATAD1, LONP2, PEX10, PEX5, PHYH, TIMM10, TIMM10B, TIMM22, TIMM9, TOMM5	12	0.933672	0.934929	3.56636	3.57117
M18155	KEGG_INSULIN_SIGNALING_PATHWAY	2.31032	50	0.0230565	0.0025515	0.0190019	BAD, FLOT1, PRKAR1B, PYGB, PYGM, RPS6, SHC3, SORBS1	8	0.997016	0.987539	3.80832	3.77212
M539	REACTOME_TRANS_GOLGI_NETWORK_VESICLE_BUDDING	2.19801	48	0.00524938	0.00142015	0.00971856	ACBD3, APP, RAB5C, SORT1	4	1.02744	0.971352	3.92452	3.71029
M39553	WP_PPAR_SIGNALING_PATHWAY	2.95255	47	0.00568182	0.00113273	0.0308284	ACSL1, ACSL4, CPT1A, SLC27A4, SORBS1	5	1.07196	0.650888	4.09458	2.48621
M13088	KEGG_PPAR_SIGNALING_PATHWAY	2.86697	47	0.00549451	0.00113273	0.0318013	ACSL1, ACSL4, CPT1A, SLC27A4, SORBS1	5	1.07196	0.650888	4.09458	2.48621
M10462	KEGG_ADIPOCYTOKINE_SIGNALING_PATHWAY	2.36204	45	0.00549451	0.00951121	0.0315757	ACSL1, ACSL4, CAMKK1, CPT1A	4	1.08087	1.08714	4.12861	4.15256
M39828	WP_ENVELOPE_PROTEINS_AND_THEIR_POTENTIAL_ROLES_IN_EDMD_PHYSIOPATHOLOGY	2.58027	49	0.00534759	0.00222083	0.0444393	ADCY3, PLEC, RHOA	3	1.0892	0.852305	4.16042	3.25556
M15247	KEGG_UBIQUITIN_MEDIATED_PROTEOLYSIS	1.46534	50	0.0104169	1.79284e-06	0.0386518	ANAPC2, HERC2, STUB1, UBE3C, WWP2	5	1.09966	1.2165	4.20039	4.6467
M893	REACTOME_RESPIRATORY_ELECTRON_TRANSPORT	1.15235	13	0.00520833	0.0391813	0.0391813	COX6A1, LRPPRC, SDHC	3	1.10984	1.29423	4.23926	4.94358
M1025	REACTOME_RESPIRATORY_ELECTRON_TRANSPORT_ATP_SYNTHESIS_BY_CHEMIOSMOTIC_COUPLING_AND_HEAT_PRODUCTION_BY_UNCOUPLING_PROTEINS	0.934586	13	0.00520833	0.0411663	0.0411663	COX6A1, LRPPRC, SDHC	3	1.10984	1.29423	4.23926	4.94358
M39365	WP_MITOCHONDRIAL_LONG_CHAIN_FATTY_ACID_BETAOXIDATION	6.98191	49	0.0103093	0.000404535	0.0497271	ACSL1, ACSL4, CPT1A	3	1.17747	0.505895	4.49761	1.93238
M39596	WP_FATTY_ACID_BETAOXIDATION	3.49095	45	0.010101	0.00176701	0.00513084	ACSL1, ACSL4, CPT1A	3	1.17747	0.505895	4.49761	1.93238
M699	KEGG_FATTY_ACID_METABOLISM	2.82601	45	0.00552486	0.00225219	0.00652845	ACSL1, ACSL4, CPT1A	3	1.17747	0.505895	4.49761	1.93238
M16024	KEGG_ALZHEIMERS_DISEASE	1.69907	39	0.0111111	0.000778603	0.0178673	APP, BAD, COX6A1, GRIN2B, PLCB3, PLCB4, SDHC	7	1.25125	1.24173	4.77943	4.74306
M39759	WP_RETT_SYNDROME_CAUSING_GENES	3.29701	32	0.01	0.0107419	0.0433344	GRIN2B, HIVEP2, IMPDH2, TRRAP	4	1.34324	1.19357	5.13079	4.55911
M39703	WP_SPLICING_FACTOR_NOVA_REGULATED_SYNAPTIC_PROTEINS	2.82601	39	0.0112994	0.000178275	0.0470816	CAMK2G, GRIN2B, PLCB4	3	1.34486	1.23223	5.137	4.70679
M39758	WP_CHROMOSOMAL_AND_MICROSATELLITE_INSTABILITY_IN_COLORECTAL_CANCER	1.62592	50	0.0181045	0.000746609	0.0407886	BAD, RHOA, TBK1	3	1.421	1.24942	5.42784	4.77242
M41822	REACTOME_RHOF_GTPASE_CYCLE	2.82601	44	0.0102828	0.00111507	0.0405489	CAPZB, ESYT1, TOR1AIP1	3	1.42309	1.19194	5.43579	4.55288
M638	KEGG_ADHERENS_JUNCTION	2.1679	47	0.0106383	0.00107266	0.00837878	AFDN, BAIAP2, RHOA, SORBS1	4	1.43666	1.02969	5.48762	3.93311
M41812	REACTOME_RHOD_GTPASE_CYCLE	5.22545	50	0.0385678	3.64667e-06	0.0185092	ANKFY1, ARHGAP26, ARHGAP35, CAPZB, ESYT1, TOR1AIP1, VAPB	7	1.45384	1.332	5.55325	5.08787
M1877	REACTOME_GOLGI_ASSOCIATED_VESICLE_BIOGENESIS	2.11951	48	0.00518135	0.00723259	0.0460379	ACBD3, RAB5C, SORT1	3	1.45868	0.638506	5.57175	2.43891
M27564	REACTOME_LGI_ADAM_INTERACTIONS	8.47803	49	0.00520833	0.00767702	0.038045	ADAM11, CACNG2, LGI3	3	1.52041	0.531165	5.80754	2.0289
M13486	KEGG_HUNTINGTONS_DISEASE	1.33362	32	0.00552486	0.000360474	0.000913631	COX6A1, GRIN2B, GRM5, PLCB3, PLCB4, SDHC	6	1.5916	1.28646	6.07945	4.91392
M516	REACTOME_THE_CITRIC_ACID_TCA_CYCLE_AND_RESPIRATORY_ELECTRON_TRANSPORT	1.11135	47	0.0108696	0.00504057	0.0249365	COX6A1, LRPPRC, MPC2, SDHC, SUCLA2	5	1.65578	1.11849	6.32461	4.27232
M39866	WP_GASTRIN_SIGNALING_PATHWAY	1.04116	50	0.0154639	0.0118983	0.0162234	BAD, RHOA, RPS6	3	1.65934	0.541199	6.33819	2.06723
M39350	WP_KIT_RECEPTOR_SIGNALING_PATHWAY	2.01174	50	0.0153061	0.000913631	0.0207589	BAD, PRKCB, RPS6	3	1.72276	1.23072	6.58046	4.70099
M27779	REACTOME_RAB_GEFS_EXCHANGE_GTP_FOR_GDP_ON_RABS	4.00087	50	0.05	9.06752e-11	0.00134941	RAB12, RAB13, RAB14, RAB18, RAB5B, RAB5C, RAB8A, RABGEF1, RIN1	9	1.76663	0.785517	6.74803	3.00045
M27771	REACTOME_RAB_GERANYLGERANYLATION	5.47811	50	0.0542009	1.53341e-12	0.000417413	RAB12, RAB13, RAB14, RAB18, RAB2A, RAB5B, RAB5C, RAB8A, RABGGTA	9	1.77021	0.807318	6.7617	3.08373
M9011	KEGG_VASOPRESSIN_REGULATED_WATER_REABSORPTION	4.49593	50	0.0284903	0.00097517	0.0332282	ADCY3, DYNC1H1, DYNC1LI2, RAB5B, RAB5C	5	1.79404	1.05557	6.85274	4.03198
M42554	WP_VASOPRESSINREGULATED_WATER_REABSORPTION	4.49593	50	0.0284903	0.00097517	0.0332282	ADCY3, DYNC1H1, DYNC1LI2, RAB5B, RAB5C	5	1.79404	1.05557	6.85274	4.03198
M39432	WP_TGFBETA_SIGNALING_PATHWAY	1.79837	50	0.020943	0.00347767	0.0190982	APP, COPS5, MAP2K6, RHOA, SUMO1, TNC	6	1.79591	1.13629	6.85987	4.3403
M27651	REACTOME_COPI_INDEPENDENT_GOLGI_TO_ER_RETROGRADE_TRAFFIC	4.56509	50	0.0383634	4.88127e-06	0.000672172	CAPZB, DYNC1H1, DYNC1LI2, GALNT1, RAB18, TUBB4A	6	1.80671	1.11896	6.90113	4.27412
M27751	REACTOME_GOLGI_TO_ER_RETROGRADE_TRANSPORT	3.27222	50	0.0170942	5.62233e-06	0.0100012	BNIP1, CAPZB, DYNC1H1, DYNC1LI2, GALNT1, KIF1B, KIF2A, KIF3C, KIF5A, RAB18, TUBB4A	11	1.8714	1.00018	7.14822	3.8204
M649	REACTOME_PHOSPHOLIPID_METABOLISM	2.48471	13	0.010101	0.00038435	0.0101012	AGK, INPP5E, INPP5J, LPCAT1, LPCAT3, MTMR3, MTMR7, PCYT2, PIP5K1A, PLEKHA2, PLEKHA5, PTDSS2, RAB14	13	1.89282	1.34559	7.23005	5.13976
M3812	KEGG_AMYOTROPHIC_LATERAL_SCLEROSIS_ALS	2.98597	50	0.0214491	0.00185514	0.0208524	BAD, GRIN2B, MAP2K6, MAP3K5	4	1.94705	1.34146	7.4372	5.12399
M27654	REACTOME_INTRA_GOLGI_AND_RETROGRADE_GOLGI_TO_ER_TRAFFIC	2.35035	50	0.0172924	5.57238e-05	0.0270159	BNIP1, CAPZB, DYNC1H1, DYNC1LI2, GALNT1, KIF1B, KIF2A, KIF3C, KIF5A, RAB18, TUBB4A, VPS52	12	1.9713	1.10797	7.5298	4.23215
M490	REACTOME_PYRUVATE_METABOLISM_AND_CITRIC_ACID_TCA_CYCLE	2.15804	14	0.00539401	0.00903978	0.00903978	MPC2, SDHC, SUCLA2	3	1.98613	0.615503	7.58648	2.35105
M40066	WP_MITOCHONDRIAL_IMMUNE_RESPONSE_TO_SARSCOV2	4.94552	50	0.0401005	9.69725e-08	0.00541806	NLRX1, PHB2, TBK1, TRAF3	4	2.0143	1.23108	7.69406	4.70236
M42521	REACTOME_SIGNALING_BY_ALK_IN_CANCER	2.19801	27	0.00518135	0.0299953	0.0299953	FRS3, RPS6, SEC31A	3	2.04964	1.11861	7.82906	4.27277
M27872	REACTOME_RAB_REGULATION_OF_TRAFFICKING	3.59674	50	0.0547982	5.04062e-10	0.00293173	GGA1, RAB12, RAB13, RAB14, RAB18, RAB5B, RAB5C, RAB8A, RABGAP1, RABGEF1, RIN1	11	2.07334	1.01642	7.91956	3.88245
M39788	WP_NEURAL_CREST_CELL_MIGRATION_IN_CANCER	3.76801	50	0.010101	0.00159521	0.0324439	EPHB6, KIDINS220, RHOA, SORT1	4	2.11428	1.11563	8.07597	4.26141
M27921	REACTOME_NONSENSE_MEDIATED_DECAY_NMD	1.70535	18	0.00526447	0.00690169	0.0468145	RPLP2, RPS6, SMG5, SMG9, UPF1	5	2.13596	1.23876	8.15876	4.73172
M14309	REACTOME_G_PROTEIN_BETA_GAMMA_SIGNALLING	3.70914	48	0.0102567	0.00105398	0.0248561	GNG10, PLCB3, RHOA	3	2.21452	1.21616	8.45885	4.64537
M27650	REACTOME_COPI_DEPENDENT_GOLGI_TO_ER_RETROGRADE_TRAFFIC	2.39783	50	0.00557107	0.0179856	0.0361053	BNIP1, KIF1B, KIF2A, KIF3C, KIF5A, TUBB4A	6	2.22304	1.00916	8.4914	3.85471
M39737	WP_INHIBITION_OF_EXOSOME_BIOGENESIS_AND_SECRETION_BY_MANUMYCIN_A_IN_CRPC_CELLS	6.59403	50	0.0204082	0.00298498	0.0303289	PDCD6IP, RAB5B, RAB5C	3	2.25381	1.07941	8.60892	4.12303
M27308	REACTOME_EPHB_MEDIATED_FORWARD_SIGNALING	5.65202	50	0.0561381	4.47272e-05	0.000864314	EFNB3, EPHB6, GRIN2B, ITSN1, RHOA, ROCK2	6	2.30743	1.36985	8.81372	5.23244
M39576	WP_PHYSIOLOGICAL_AND_PATHOLOGICAL_HYPERTROPHY_OF_THE_HEART	4.7477	50	0.03	0.00675389	0.0360048	MYEF2, PRKCB, RHOA	3	2.38196	1.04775	9.0984	4.00211
M39491	WP_LEPTIN_SIGNALING_PATHWAY	2.6029	50	0.0410267	0.00305027	0.00522453	BAD, KPNA4, RHOA, ROCK2, RPS6	5	2.41529	1.04455	9.22572	3.98989
M39795	WP_PKCGAMMA_CALCIUM_SIGNALING_PATHWAY_IN_ATAXIA	7.19348	50	0.00581395	4.81227e-05	0.0320778	GRIA4, PLCB3, PLCB4, PRKCG	4	2.41542	1.25494	9.22621	4.7935
M26954	REACTOME_TRANSLOCATION_OF_SLC2A4_GLUT4_TO_THE_PLASMA_MEMBRANE	2.22897	44	0.0167132	0.00724237	0.0415178	RAB13, RAB14, RAB8A, TUBB4A	4	2.44971	0.993935	9.35719	3.79655
M27214	REACTOME_SUMOYLATION	1.0693	48	0.00529115	0.00816667	0.043548	DDX17, HERC2, MRTFA, SUMO1, TOP1	5	2.50684	0.83047	9.57541	3.17216
M977	REACTOME_KINESINS	3.29701	50	0.0107246	0.00559248	0.0135152	KIF1B, KIF2A, KIF3C, KIF5A, TUBB4A	5	2.52057	0.819727	9.62787	3.13113
M662	REACTOME_SYNTHESIS_OF_PIPS_AT_THE_PLASMA_MEMBRANE	4.47896	50	0.0101266	0.00675951	0.0429771	INPP5J, MTMR3, PIP5K1A, PLEKHA2, PLEKHA5, RAB14	6	2.57559	1.15245	9.83804	4.40205
M27748	REACTOME_TBC_RABGAPS	5.39511	50	0.0302269	5.27169e-07	0.016489	GGA1, RAB5B, RAB5C, RAB8A, RABGAP1, RABGEF1	6	2.61587	1.09798	9.99189	4.19397
M27648	REACTOME_COPI_MEDIATED_ANTEROGRADE_TRANSPORT	1.5669	50	0.0107246	5.23051e-05	0.0479419	CAPZB, DYNC1H1, DYNC1LI2, TUBB4A	4	2.74457	1.096	10.4835	4.1864
M27673	REACTOME_MITOTIC_SPINDLE_CHECKPOINT	2.1386	50	0.0132576	2.41918e-05	0.0261948	ANAPC2, CLIP1, DYNC1H1, DYNC1LI2, KIF2A, ZWINT	6	2.81888	1.25395	10.7673	4.78972
M705	REACTOME_MHC_CLASS_II_ANTIGEN_PRESENTATION	3.16513	50	0.0310129	4.52257e-05	0.0422377	CAPZB, DNM1, DYNC1H1, DYNC1LI2, KIF2A, KIF3C, KIF5A, SEC24C, SEC31A, TUBB4A	10	2.84262	1.08234	10.858	4.13422
M27053	REACTOME_SYNTHESIS_OF_IP3_AND_IP4_IN_THE_CYTOSOL	4.56509	50	0.0053765	0.00591236	0.00836088	INPP5J, PLCB3, PLCB4	3	2.92606	0.755485	11.1767	2.88574
M40046	WP_PHOSPHOINOSITIDES_METABOLISM	4.03716	50	0.0110804	6.15483e-05	0.00159457	MTMR3, MTMR7, PIP5K1A, PLCB3, PLCB4	5	2.9578	0.805189	11.298	3.07559
M39435	WP_INTERFERON_TYPE_I_SIGNALING_PATHWAYS	2.19801	49	0.0103093	0.00804814	0.0471358	EIF4A1, MAP2K6, RPS6	3	3.04495	0.684229	11.6308	2.61356
M27295	REACTOME_SUMOYLATION_OF_TRANSCRIPTION_COFACTORS	2.76029	29	0.00552486	0.0402242	0.0464429	DDX17, MRTFA, SUMO1	3	3.05442	0.711798	11.667	2.71887
M3896	KEGG_INOSITOL_PHOSPHATE_METABOLISM	4.39602	50	0.0110804	9.82865e-05	0.00019747	IMPA1, INPP5E, INPP5J, PIP5K1A, PLCB3, PLCB4	6	3.12526	0.80289	11.9376	3.06681
M42578	WP_GPR143_IN_MELANOCYTES_AND_RETINAL_PIGMENT_EPITHELIUM_CELLS	3.95642	32	0.010336	0.000155746	0.000155746	PLCB3, PLCB4, PRKCB	3	3.16936	0.987983	12.106	3.77382
M26964	REACTOME_INOSITOL_PHOSPHATE_METABOLISM	4.12127	50	0.0105823	9.82865e-05	0.022263	IMPA1, INPP5J, MTMR7, PLCB3, PLCB4	5	3.29533	0.775018	12.5872	2.96035
M29614	REACTOME_SEPARATION_OF_SISTER_CHROMATIDS	1.45763	49	0.0153061	5.6035e-05	0.0494442	ANAPC2, CLIP1, DYNC1H1, DYNC1LI2, KIF2A, TUBB4A, ZWINT	7	3.3098	1.20383	12.6425	4.59831
M29830	REACTOME_AGGREPHAGY	2.76029	42	0.00571447	5.6035e-05	0.0150481	DYNC1H1, DYNC1LI2, TUBB4A	3	3.35552	0.927811	12.8171	3.54398
M29805	REACTOME_HCMV_EARLY_EVENTS	0.906049	21	0.00515464	0.00229901	0.0135195	DYNC1H1, DYNC1LI2, TUBB4A	3	3.35552	0.927811	12.8171	3.54398
M39562	WP_ONCOSTATIN_M_SIGNALING_PATHWAY	1.82604	50	0.02584	0.0173957	0.0258608	PRKCB, PTK2B, RPS6	3	3.40307	0.918285	12.9988	3.50759
M7561	KEGG_MTOR_SIGNALING_PATHWAY	2.28255	47	0.015	0.00804814	0.0180221	CAB39, RPS6, ULK2	3	3.40773	1.02063	13.0166	3.89853
M39357	WP_AMYOTROPHIC_LATERAL_SCLEROSIS_ALS	3.12349	49	0.0207254	0.00381198	0.023286	BAD, MAP2K6, MAP3K5	3	3.4204	1.16735	13.065	4.45896
M941	REACTOME_FACTORS_INVOLVED_IN_MEGAKARYOCYTE_DEVELOPMENT_AND_PLATELET_PRODUCTION	2.34107	50	0.0112998	0.0032393	0.0032393	CAPZB, DOCK11, DOCK3, DOCK5, KIF1B, KIF2A, KIF3C, KIF5A, PRKAR1B, TUBB4A	10	3.44915	1.32816	13.1748	5.07318
M27185	REACTOME_MITOTIC_METAPHASE_AND_ANAPHASE	1.51522	47	0.0151515	0.000156246	0.00770416	ANAPC2, CHMP3, CLIP1, DYNC1H1, DYNC1LI2, KIF2A, SUMO1, TUBB4A, ZWINT	9	3.4803	1.17767	13.2938	4.49836
M39684	WP_THYROID_STIMULATING_HORMONE_TSH_SIGNALING_PATHWAY	2.39783	50	0.0114286	0.0020965	0.0218018	ADCY3, MAP2K6, PDE4D, RPS6	4	3.48854	1.23499	13.3253	4.7173
M676	REACTOME_PI_METABOLISM	3.76801	27	0.00540541	7.21485e-06	0.0479739	INPP5E, INPP5J, MTMR3, MTMR7, PIP5K1A, PLEKHA2, PLEKHA5, RAB14	8	3.49003	1.18072	13.3309	4.51
M39323	WP_B_CELL_RECEPTOR_SIGNALING_PATHWAY	1.63151	50	0.0153061	0.000326655	0.0201891	CAMK2A, MAP2K6, PIP5K1A, PRKCB	4	3.53617	0.686413	13.5072	2.6219
M39625	WP_MICRORNAS_IN_CARDIOMYOCYTE_HYPERTROPHY	2.55253	50	0.0295349	1.77064e-05	0.00999766	MAP2K6, MAP2K7, MYEF2, PRKCB, RHOA, ROCK2	6	3.54366	1.01698	13.5358	3.88458
M39613	WP_PATHOGENIC_ESCHERICHIA_COLI_INFECTION	2.15804	39	0.00568182	0.00574429	0.0289484	RHOA, ROCK2, TUBB4A	3	3.55481	0.903571	13.5784	3.45139
M2333	KEGG_PATHOGENIC_ESCHERICHIA_COLI_INFECTION	2.11951	39	0.00568182	0.00665112	0.0315432	RHOA, ROCK2, TUBB4A	3	3.55481	0.903571	13.5784	3.45139
M27550	REACTOME_RHO_GTPASES_ACTIVATE_FORMINS	2.27707	50	0.0239943	6.28034e-07	0.016002	CLIP1, DYNC1H1, DYNC1LI2, KIF2A, MRTFA, RHOA, TUBB4A, ZWINT	8	3.57906	1.12815	13.671	4.30921
M27188	REACTOME_CELLULAR_SENESCENCE	0.832929	39	0.00531915	0.0215681	0.0215681	ANAPC2, MAP2K6, MAP2K7, MAP3K5	4	3.60451	0.919924	13.7682	3.51385
M27251	REACTOME_HSP90_CHAPERONE_CYCLE_FOR_STEROID_HORMONE_RECEPTORS_SHR_IN_THE_PRESENCE_OF_LIGAND	4.23902	50	0.0832432	5.58762e-09	0.000588781	CAPZB, DNAJA1, DNAJA2, DYNC1H1, DYNC1LI2, TUBB4A	6	3.65324	1.0754	13.9544	4.10774
M39830	WP_HIPPO_SIGNALING_REGULATION_PATHWAYS	3.22973	50	0.040404	5.49454e-08	0.00537998	CDH18, CDH6, PLCB3, PLCB4, PRKAR1B, PRKCB, PRKCG, RHOA	8	3.65818	1.26971	13.9732	4.84994
M26972	REACTOME_GAP_JUNCTION_TRAFFICKING_AND_REGULATION	2.37385	39	0.0101523	0.00853139	0.0402798	DNM1, MYO6, TUBB4A	3	3.65976	1.15836	13.9793	4.42461
M39594	WP_MAPK_CASCADE	3.59674	50	0.0154251	0.000481257	0.0370291	MAP2K6, MAP2K7, PLCB3	3	3.66748	0.555053	14.0087	2.12015
M39905	WP_KISSPEPTINKISSPEPTIN_RECEPTOR_SYSTEM_IN_THE_OVARY	4.05786	50	0.0445686	5.49454e-08	0.00260804	PLCB3, PLCB4, PRKCB, PRKCG	4	3.6729	0.995839	14.0294	3.80382
M4217	REACTOME_MITOTIC_PROMETAPHASE	1.5669	50	0.0212323	6.57124e-06	0.0301161	CCP110, CLIP1, DYNC1H1, DYNC1LI2, KIF2A, NEK9, TUBB4A, ZWINT	8	3.67919	1.09533	14.0535	4.18385
M27052	REACTOME_SYNTHESIS_OF_IP2_IP_AND_INS_IN_THE_CYTOSOL	8.47803	32	0.00550968	0.0293427	0.0293427	IMPA1, INPP5J, MTMR7	3	3.70673	0.463804	14.1587	1.7716
M9052	KEGG_PHOSPHATIDYLINOSITOL_SIGNALING_SYSTEM	4.68523	50	0.0280934	1.98934e-08	0.000388806	DGKH, IMPA1, INPP5E, INPP5J, PIP5K1A, PLCB3, PLCB4, PRKCB, PRKCG	9	3.71111	0.911314	14.1754	3.48096
M27311	REACTOME_EPH_EPHRIN_MEDIATED_REPULSION_OF_CELLS	3.10307	28	0.00515464	6.67718e-05	0.0432917	DNM1, EFNB3, EPHA7, EPHB6	4	3.71879	1.09781	14.2047	4.19333
M19428	KEGG_WNT_SIGNALING_PATHWAY	2.09611	50	0.0722222	4.65796e-06	0.00185554	CAMK2A, CAMK2G, PLCB3, PLCB4, PRKCB, PRKCG, RHOA, ROCK2	8	3.73405	0.918501	14.263	3.50842
M39605	WP_CIRCADIAN_RHYTHM_GENES	1.97821	43	0.0159574	0.000893473	0.0358374	CPT1A, CRH, MAGED1, NONO, NTRK3, PRKCG, PRKG2, PSPC1, ROCK2, TOP1	10	3.78731	1.30416	14.4665	4.98154
M27181	REACTOME_RESOLUTION_OF_SISTER_CHROMATID_COHESION	1.89908	50	0.015385	6.57124e-06	0.0332282	CLIP1, DYNC1H1, DYNC1LI2, KIF2A, TUBB4A, ZWINT	6	3.80895	1.1434	14.5491	4.36748
M27194	REACTOME_REGULATION_OF_PLK1_ACTIVITY_AT_G2_M_TRANSITION	1.81904	50	0.0113961	0.00088649	0.0361053	CCP110, DYNC1H1, RAB8A, TUBB4A	4	3.81137	0.473659	14.5584	1.80925
M27478	REACTOME_ANCHORING_OF_THE_BASAL_BODY_TO_THE_PLASMA_MEMBRANE	1.63151	50	0.0107246	0.00112884	0.0374034	CCP110, DYNC1H1, RAB8A, TUBB4A	4	3.81137	0.473659	14.5584	1.80925
M864	REACTOME_MITOTIC_G2_G2_M_PHASES	0.795259	34	0.00558677	0.013847	0.041805	CCP110, DYNC1H1, RAB8A, TUBB4A	4	3.81137	0.473659	14.5584	1.80925
M39805	WP_TRANSLATION_INHIBITORS_IN_CHRONICALLY_ACTIVATED_PDGFRA_CELLS	4.20895	50	0.0285714	0.00109855	0.00548469	EIF4A1, EIF4A2, MAP2K6, MAP2K7, RPS6	5	3.81596	0.972159	14.5759	3.71337
M1979	KEGG_GNRH_SIGNALING_PATHWAY	3.52552	50	0.0610124	1.28482e-08	0.000146722	ADCY3, CAMK2A, CAMK2G, MAP2K6, MAP2K7, PLCB3, PLCB4, PRKCB, PTK2B	9	3.86421	0.933395	14.7602	3.5653
M29804	REACTOME_HCMV_INFECTION	1.53152	43	0.00555556	0.00243866	0.0206861	CHMP3, DYNC1H1, DYNC1LI2, TUBB4A, VPS25, VPS37B	6	3.87246	0.961916	14.7917	3.67425
M39568	WP_NONGENOMIC_ACTIONS_OF_125_DIHYDROXYVITAMIN_D3	3.39121	50	0.05	2.99656e-07	0.000930935	CAMK2A, CAMK2G, PLCB3, PLCB4, PRKCB, PRKCG	6	3.87325	0.838471	14.7947	3.20272
M27309	REACTOME_EPHA_MEDIATED_GROWTH_CONE_COLLAPSE	4.09284	50	0.025	0.000399297	0.0280202	EPHA7, RHOA, ROCK2	3	3.89496	1.02309	14.8777	3.90792
M16121	KEGG_FC_GAMMA_R_MEDIATED_PHAGOCYTOSIS	2.47276	50	0.0158735	8.50523e-05	0.0118885	ASAP2, DNM1, PIP5K1A, PLPP1, PRKCB, PRKCG	6	3.91062	0.979054	14.9375	3.73971
M39669	WP_WNT_SIGNALING	3.09632	50	0.0816327	1.69133e-06	0.00020357	CAMK2A, CAMK2G, GPC4, PLCB3, PLCB4, PRKCB, PRKCG, RHOA, ROCK2	9	3.93252	1.0409	15.0211	3.97594
M39721	WP_WNT_SIGNALING_PATHWAY	2.28255	50	0.0454545	0.00056926	0.00643546	PRKCB, PRKCG, RHOA	3	3.94257	1.02182	15.0595	3.90307
M27322	REACTOME_PCP_CE_PATHWAY	1.29014	50	0.0158801	0.00387367	0.0344398	PRKCB, PRKCG, RHOA	3	3.94257	1.02182	15.0595	3.90307
M39387	WP_WNT_SIGNALING_PATHWAY_AND_PLURIPOTENCY	1.16365	50	0.015504	0.00433961	0.0365945	PRKCB, PRKCG, RHOA	3	3.94257	1.02182	15.0595	3.90307
M39441	WP_CORTICOTROPINRELEASING_HORMONE_SIGNALING_PATHWAY	2.1271	50	0.0205134	0.000203721	0.00802159	CAMK2A, CRH, MAP3K5, PRKCB, RHOA	5	3.97262	1.14337	15.1743	4.36734
M39438	WP_PHOTODYNAMIC_THERAPYINDUCED_AP1_SURVIVAL_SIGNALING	2.37385	50	0.0253166	0.000859134	0.000859134	MAP2K6, MAP2K7, MAP3K5	3	3.97906	0.459345	15.1989	1.75457
M27186	REACTOME_OXIDATIVE_STRESS_INDUCED_SENESCENCE	1.00587	39	0.00531915	0.00702217	0.00702217	MAP2K6, MAP2K7, MAP3K5	3	3.97906	0.459345	15.1989	1.75457
M27310	REACTOME_EPHRIN_SIGNALING	6.24697	24	0.00515464	0.00207933	0.00234762	EFNB3, EPHB6, GIT1	3	3.98164	1.27671	15.2088	4.87667
M39577	WP_INTEGRINMEDIATED_CELL_ADHESION	1.95862	50	0.0169015	0.00512849	0.0146491	CAPNS1, MAP2K6, ROCK2, SHC3, SORBS1	5	3.99248	0.964626	15.2502	3.6846
M27734	REACTOME_PTK6_REGULATES_RHO_GTPASES_RAS_GTPASE_AND_MAP_KINASES	8.47803	48	0.0156839	0.00117029	0.0489163	ARHGAP35, ELMO1, RHOA	3	3.99732	1.1162	15.2686	4.26356
M29742	REACTOME_SIGNALING_BY_PTK6	2.19801	47	0.00581395	0.0132884	0.0468809	ARHGAP35, ELMO1, RHOA	3	3.99732	1.1162	15.2686	4.26356
M39334	WP_EGFEGFR_SIGNALING_PATHWAY	1.70956	50	0.0170942	0.00174844	0.0308289	CAMK2A, DNM1, EPS15, IQSEC1, PRKCB, PTK2B, RIN1	7	4.00172	0.804941	15.2854	3.07465
M721	REACTOME_ACTIVATION_OF_THE_MRNA_UPON_BINDING_OF_THE_CAP_BINDING_COMPLEX_AND_EIFS_AND_SUBSEQUENT_BINDING_TO_43S	3.95642	48	0.0222394	1.57494e-06	0.0419642	EIF1AX, EIF3E, EIF3G, EIF4A1, EIF4A2, RPS6	6	4.02701	0.998743	15.3821	3.81492
M27431	REACTOME_UPTAKE_AND_ACTIONS_OF_BACTERIAL_TOXINS	5.45712	50	0.0154639	0.000315278	0.0311074	MAP2K6, MAP2K7, PDCD6IP, TXNRD1	4	4.04424	0.448105	15.4479	1.71164
M27749	REACTOME_AURKA_ACTIVATION_BY_TPX2	1.64851	50	0.0107246	0.000553785	0.0293779	CCP110, DYNC1H1, TUBB4A	3	4.05003	0.248579	15.47	0.949502
M748	REACTOME_RECRUITMENT_OF_MITOTIC_CENTROSOME_PROTEINS_AND_COMPLEXES	1.46534	50	0.0107246	0.00072776	0.0322474	CCP110, DYNC1H1, TUBB4A	3	4.05003	0.248579	15.47	0.949502
M6729	REACTOME_RECRUITMENT_OF_NUMA_TO_MITOTIC_CENTROSOMES	1.26269	50	0.0107246	0.00105671	0.0361053	CCP110, DYNC1H1, TUBB4A	3	4.05003	0.248579	15.47	0.949502
M1519	KEGG_ENDOCYTOSIS	3.2788	50	0.025	6.71494e-06	0.00869352	ACAP3, ASAP2, CHMP3, DNM1, EPS15, GIT1, IQSEC1, IQSEC3, PDCD6IP, PIP5K1A, RAB5B, RAB5C, VPS25, VPS37B, VPS4B	15	4.05655	1.06379	15.4949	4.0634
M27097	REACTOME_ER_TO_GOLGI_ANTEROGRADE_TRANSPORT	2.05528	50	0.0275484	0.000272486	0.00345721	ANKRD28, CAPZB, DYNC1H1, DYNC1LI2, PREB, SEC24C, SEC31A, TUBB4A	8	4.0744	1.28706	15.5631	4.91622
M29841	REACTOME_SELECTIVE_AUTOPHAGY	3.41912	50	0.0455699	3.41664e-05	0.00593595	ATG5, DYNC1H1, DYNC1LI2, MAP1LC3A, PEX5, TOMM5, TUBB4A	7	4.08772	1.27912	15.6139	4.88588
M11816	KEGG_FC_EPSILON_RI_SIGNALING_PATHWAY	1.50244	50	0.0204082	0.00021055	0.0159176	MAP2K6, MAP2K7, PRKCB	3	4.0878	0.497162	15.6142	1.89902
M41811	REACTOME_RAC2_GTPASE_CYCLE	2.72856	26	0.00576412	0.000355152	0.0446301	ARHGAP26, ARHGAP35, DOCK3, ESYT1, GIT1, VAPB	6	4.08963	1.29497	15.6212	4.94643
M39606	WP_G13_SIGNALING_PATHWAY	3.0434	40	0.0204082	0.00232278	0.0340374	IQGAP2, RHOA, ROCK2	3	4.09215	1.10623	15.6309	4.22549
M38994	REACTOME_SIGNALING_BY_BRAF_AND_RAF1_FUSIONS	2.43472	40	0.00518135	0.00053252	0.0261269	AGK, CAMK2A, CAMK2G, CLCN6	4	4.098	1.02121	15.6532	3.90075
M7761	KEGG_MELANOGENESIS	2.74207	50	0.0613385	1.28482e-08	0.00109278	ADCY3, CAMK2A, CAMK2G, PLCB3, PLCB4, PRKCB, PRKCG	7	4.104	1.02378	15.6761	3.91057
M27420	REACTOME_UPTAKE_AND_FUNCTION_OF_ANTHRAX_TOXINS	10.7902	50	0.0203046	4.10365e-05	0.00690676	MAP2K6, MAP2K7, PDCD6IP	3	4.10478	0.506098	15.6791	1.93315
M39520	WP_REGULATION_OF_ACTIN_CYTOSKELETON	2.12425	50	0.0171429	0.000500636	0.0268018	ARHGAP35, BAIAP2, CHRM4, FGD1, GIT1, PIP5K1A, RHOA, ROCK2	8	4.10778	1.18691	15.6906	4.53366
M2164	KEGG_LEUKOCYTE_TRANSENDOTHELIAL_MIGRATION	2.38749	50	0.055	0.00010005	0.00479489	AFDN, ARHGAP35, PRKCB, PRKCG, PTK2B, RHOA, ROCK2	7	4.13773	0.791826	15.805	3.02455
M2243	REACTOME_SEMA4D_IN_SEMAPHORIN_SIGNALING	6.59403	50	0.0204082	1.27747e-05	0.0107514	ARHGAP35, ARHGEF11, RHOA, ROCK2	4	4.15449	1.02042	15.869	3.89772
M9387	KEGG_VASCULAR_SMOOTH_MUSCLE_CONTRACTION	2.75229	50	0.0454545	4.84631e-06	0.00223757	ADCY3, ARHGEF11, PLCB3, PLCB4, PRKCB, PRKCG, RHOA, ROCK2	8	4.18454	1.19382	15.9838	4.56005
M27201	REACTOME_EPH_EPHRIN_SIGNALING	3.87041	50	0.0523256	4.65207e-06	0.000232856	DNM1, EFNB3, EPHA7, EPHB6, GIT1, GRIN2B, ITSN1, RHOA, ROCK2	9	4.18596	1.19999	15.9892	4.58364
M16817	KEGG_OOCYTE_MEIOSIS	1.4005	50	0.0150377	6.58266e-05	0.0276349	ADCY3, ANAPC2, CAMK2A, CAMK2G	4	4.1871	1.25192	15.9935	4.78198
M39839	WP_EGFR_TYROSINE_KINASE_INHIBITOR_RESISTANCE	2.35501	50	0.0464517	4.81227e-05	0.00388052	BAD, PRKCB, PRKCG, RPS6, SHC3	5	4.19207	1.20486	16.0125	4.60224
M39637	WP_GLIOBLASTOMA_SIGNALING_PATHWAYS	1.92996	50	0.0305345	4.36788e-06	0.000930935	MAP2K6, MAP2K7, PRKCB, PRKCG	4	4.20235	0.465947	16.0518	1.77979
M39662	WP_TNFALPHA_SIGNALING_PATHWAY	2.1271	50	0.0317469	0.000203721	0.000710782	BAD, MAP2K6, MAP2K7, MAP3K5, TBK1	5	4.20461	0.988864	16.0604	3.77718
M40040	WP_NSP1_FROM_SARSCOV2_INHIBITS_TRANSLATION_INITIATION_IN_THE_HOST_CELL	6.98191	48	0.0103093	0.000454801	0.0419642	EIF1AX, EIF3E, EIF3G	3	4.20488	0.755413	16.0615	2.88546
M4844	KEGG_CHEMOKINE_SIGNALING_PATHWAY	2.10448	50	0.0389975	0.000291071	0.0108869	ADCY3, ELMO1, GNG10, PLCB3, PLCB4, PRKCB, PTK2B, RHOA, ROCK2, SHC3	10	4.20518	1.18209	16.0626	4.51527
M39482	WP_INSULIN_SIGNALING	1.97821	50	0.0355339	0.000746609	0.00150691	FLOT1, MAP2K6, MAP2K7, MAP3K5, MAP4K5, PRKCB, SHC3, SORBS1	8	4.20522	1.01563	16.0627	3.87943
M26910	REACTOME_CAMK_IV_MEDIATED_PHOSPHORYLATION_OF_CREB	11.8692	50	0.0570688	2.07422e-07	2.55968e-05	CAMK2A, CAMK2G, CAMKK1	3	4.21363	0.2528	16.0949	0.965624
M3115	KEGG_LONG_TERM_POTENTIATION	4.52162	50	0.0850532	2.40998e-11	1.19103e-05	CAMK2A, CAMK2G, GRIN2B, GRM5, PLCB3, PLCB4, PRKCB, PRKCG	8	4.23526	1.16788	16.1775	4.46096
M18415	REACTOME_SEMA4D_INDUCED_CELL_MIGRATION_AND_GROWTH_CONE_COLLAPSE	5.93462	50	0.0103627	0.000114644	0.040916	ARHGEF11, RHOA, ROCK2	3	4.25334	1.17582	16.2466	4.49129
M1009	REACTOME_ENDOSOMAL_SORTING_COMPLEX_REQUIRED_FOR_TRANSPORT_ESCRT	5.10505	45	0.0103093	5.99779e-08	0.0441649	CHMP3, VPS25, VPS37B, VPS4B	4	4.27313	0.733006	16.3222	2.79988
M1835	KEGG_GLIOMA	3.0434	50	0.0896927	1.69625e-05	0.000605448	CAMK2A, CAMK2G, PRKCB, PRKCG, SHC3	5	4.27562	0.213371	16.3317	0.815016
M19540	KEGG_OXIDATIVE_PHOSPHORYLATION	0.920097	13	0.00520833	0.0455384	0.0455384	ATP6V1C1, COX6A1, SDHC	3	4.28148	1.05714	16.3541	4.03797
M39423	WP_TRANSLATION_FACTORS	3.73247	46	0.0190302	0.000722796	0.0251273	EIF1AX, EIF3E, EIF3G, EIF4A1, EIF4A2	5	4.2837	0.760327	16.3625	2.90424
M27935	REACTOME_AUTOPHAGY	2.90137	50	0.0325206	0.000296713	0.00288262	ATG5, CHMP3, DYNC1H1, DYNC1LI2, MAP1LC3A, MTMR3, PEX5, TOMM5, TUBB4A, VPS37B, WDR45	11	4.28478	1.0998	16.3667	4.20094
M27472	REACTOME_CILIUM_ASSEMBLY	1.97821	42	0.00549517	0.0119808	0.0384364	ARL3, BBS2, CCP110, DYNC1H1, INPP5E, KIF3C, PDE6D, RAB8A, RP2, TUBB4A	10	4.29319	0.966461	16.3988	3.69161
M39338	WP_ANGIOPOIETINLIKE_PROTEIN_8_REGULATORY_PATHWAY	1.79837	50	0.0252525	0.000955939	0.000955939	FLOT1, MAP2K6, MAP2K7, MAP3K5, MAP4K5, SHC3	6	4.31919	0.871219	16.4981	3.32781
M29806	REACTOME_HCMV_LATE_EVENTS	1.07902	31	0.00552486	0.000842699	0.0280207	CHMP3, VPS25, VPS37B	3	4.32462	0.843435	16.5188	3.22168
M39764	WP_RAS_SIGNALING	2.59437	50	0.0743421	3.52261e-06	0.000925209	AFDN, BAD, GNG10, GRIN2B, PRKCB, PRKCG, RAB5B, RAB5C, RASGRF2, RHOA, RIN1, SHC3	12	4.32716	1.3442	16.5285	5.13448
M27686	REACTOME_EUKARYOTIC_TRANSLATION_INITIATION	2.30791	48	0.0226645	1.57494e-06	0.0426856	EIF1AX, EIF3E, EIF3G, EIF4A1, EIF4A2, RPLP2, RPS6	7	4.33385	1.1403	16.5541	4.35562
M27288	REACTOME_BETA_CATENIN_INDEPENDENT_WNT_SIGNALING	1.89691	50	0.0404332	0.000523749	0.0122662	CAMK2A, GNG10, PLCB3, PRKCB, PRKCG, PRKG2, RHOA	7	4.33937	1.18567	16.5752	4.52892
M27455	REACTOME_PHASE_0_RAPID_DEPOLARISATION	3.70914	50	0.0255102	8.84484e-05	0.0328981	CACNG7, CAMK2A, CAMK2G	3	4.34066	1.14699	16.5801	4.38118
M18306	KEGG_REGULATION_OF_ACTIN_CYTOSKELETON	1.67172	48	0.0170942	0.000513071	0.0246914	ARHGAP35, BAIAP2, CHRM4, FGD1, GIT1, IQGAP2, PIP5K1A, RHOA, ROCK2	9	4.35728	1.14469	16.6436	4.37241
M12467	KEGG_ERBB_SIGNALING_PATHWAY	3.18332	50	0.0661582	1.45569e-06	6.6781e-05	BAD, CAMK2A, CAMK2G, MAP2K7, PRKCB, PRKCG, SHC3	7	4.37424	0.769822	16.7084	2.9405
M39715	WP_ERBB_SIGNALING_PATHWAY	3.07721	50	0.0658232	1.60718e-06	6.6781e-05	BAD, CAMK2A, CAMK2G, MAP2K7, PRKCB, PRKCG, SHC3	7	4.37424	0.769822	16.7084	2.9405
M27077	REACTOME_SIGNALING_BY_VEGF	2.61273	50	0.0516799	2.10967e-05	0.00142006	BAIAP2, ELMO1, NRP1, PRKCB, PTK2B, RHOA, ROCK2	7	4.37702	1.27034	16.719	4.85234
M39597	WP_MAPK_SIGNALING_PATHWAY	1.29189	39	0.0111111	0.00507978	0.00507978	CACNA1I, CACNG2, CACNG7, MAP2K6, MAP2K7, MAP3K5, PRKCG, RASGRF2	8	4.38012	1.07456	16.7308	4.10451
M2890	KEGG_CALCIUM_SIGNALING_PATHWAY	2.23526	50	0.0617003	5.88125e-09	0.00196427	ADCY3, CACNA1I, CAMK2A, CAMK2G, GRM5, PLCB3, PLCB4, PRKCB, PRKCG, PTK2B	10	4.38018	1.03602	16.7311	3.95731
M16763	KEGG_NEUROTROPHIN_SIGNALING_PATHWAY	3.45401	50	0.0860765	4.47272e-05	0.00198813	BAD, CAMK2A, CAMK2G, KIDINS220, MAGED1, MAP2K7, MAP3K5, NTRK3, RHOA, SHC3, SORT1	11	4.38798	1.12672	16.7608	4.30374
M39801	WP_HEPATITIS_B_INFECTION	2.08232	50	0.0582271	4.36788e-06	0.000134954	BAD, MAP2K6, MAP2K7, PRKCB, PRKCG, PTK2B, TBK1, TRAF3	8	4.39008	1.04502	16.7689	3.99169
M39602	WP_NEURODEGENERATION_WITH_BRAIN_IRON_ACCUMULATION_NBIA_SUBTYPES_PATHWAY	2.69756	50	0.0220994	1.46921e-05	0.0104414	ATG5, MAP1LC3A, WDR45	3	4.4053	1.15742	16.827	4.421
M39402	WP_FOCAL_ADHESION	1.8075	50	0.0365558	0.00021055	0.00829752	ARHGAP35, BAD, PRKCB, PRKCG, RHOA, ROCK2, SHC3, TNC, TNR	9	4.41383	1.29083	16.8596	4.9306
M7253	KEGG_FOCAL_ADHESION	1.78933	50	0.0365558	0.000213377	0.0083832	ARHGAP35, BAD, PRKCB, PRKCG, RHOA, ROCK2, SHC3, TNC, TNR	9	4.41383	1.29083	16.8596	4.9306
M26911	REACTOME_G_PROTEIN_MEDIATED_EVENTS	5.86136	50	0.07	6.11914e-10	0.000139892	ADCY3, CAMK2A, CAMK2G, CAMKK1, PLCB3, PLCB4, PRKAR1B, PRKCG	8	4.42673	1.06234	16.9089	4.05783
M39667	WP_RANKLRANK_SIGNALING_PATHWAY	2.15804	50	0.0263869	0.000859134	0.000859134	MAP2K6, MAP2K7, TRAF3	3	4.43294	1.18086	16.9326	4.51054
M39400	WP_CHEMOKINE_SIGNALING_PATHWAY	2.1712	50	0.0241279	0.00175865	0.0182691	ADCY3, ELMO1, GNG10, PLCB3, PLCB4, PRKCB, PTK2B, ROCK2, SHC3	9	4.43374	1.08877	16.9356	4.1588
M39700	WP_ANDROGEN_RECEPTOR_SIGNALING_PATHWAY	3.11179	50	0.0250628	0.00129442	0.00681324	PLPP1, RHOA, RNF14, ROCK2, STUB1, SUMO1, TLE5	7	4.47706	1.13088	17.1011	4.31966
M27012	REACTOME_TOLL_LIKE_RECEPTOR_9_TLR9_CASCADE	1.26269	50	0.0151515	0.00507978	0.0200045	APP, MAP2K6, MAP2K7	3	4.50314	0.895864	17.2007	3.42195
M27013	REACTOME_TOLL_LIKE_RECEPTOR_TLR1_TLR2_CASCADE	1.15235	50	0.0151515	0.00537015	0.0231064	APP, MAP2K6, MAP2K7	3	4.50314	0.895864	17.2007	3.42195
M3261	KEGG_TOLL_LIKE_RECEPTOR_SIGNALING_PATHWAY	1.55154	50	0.027701	0.000462021	0.00229306	MAP2K6, MAP2K7, TBK1, TRAF3	4	4.52619	1.02449	17.2888	3.91326
M39434	WP_TOLLLIKE_RECEPTOR_SIGNALING_PATHWAY	1.53647	50	0.027701	0.000462021	0.00235798	MAP2K6, MAP2K7, TBK1, TRAF3	4	4.52619	1.02449	17.2888	3.91326
M39475	WP_MYOMETRIAL_RELAXATION_AND_CONTRACTION_PATHWAYS	2.53616	50	0.0542105	4.74764e-06	0.000663984	ADCY3, CAMK2A, CAMK2G, CRH, PDE4D, PLCB3, PRKAR1B, PRKCB, PRKCG, RGS9	10	4.5267	1.08966	17.2907	4.1622
M26982	REACTOME_BUDDING_AND_MATURATION_OF_HIV_VIRION	5.65202	43	0.00561798	5.99779e-08	0.048691	CHMP3, PDCD6IP, VPS37B, VPS4B	4	4.56655	0.292575	17.4429	1.11755
M4076	REACTOME_HIV_LIFE_CYCLE	1.06212	31	0.00552486	0.000120116	0.0115169	CHMP3, PDCD6IP, VPS37B, VPS4B	4	4.56655	0.292575	17.4429	1.11755
M7494	REACTOME_TOLL_LIKE_RECEPTOR_CASCADES	1.53152	50	0.0339968	6.00581e-05	0.000663984	APP, DNM1, MAP2K6, MAP2K7, TBK1, TRAF3	6	4.56977	1.01303	17.4552	3.86949
M899	REACTOME_INTERLEUKIN_1_FAMILY_SIGNALING	0.847803	47	0.0101523	0.00132482	0.0301447	APP, MAP2K6, TBK1	3	4.57134	0.896428	17.4612	3.4241
M39329	WP_CALCIUM_REGULATION_IN_CARDIAC_CELLS	2.37385	50	0.0531898	3.79597e-06	0.000605448	ADCY3, CAMK2A, CAMK2G, CHRM4, PLCB3, PRKAR1B, PRKCB, PRKCG, RGS9	9	4.57844	1.0417	17.4884	3.97899
M11355	KEGG_TIGHT_JUNCTION	1.79837	50	0.0268114	0.0039247	0.0169092	AFDN, AMOTL1, PRKCB, PRKCG, RAB13, RHOA	6	4.59598	1.18484	17.5553	4.52576
M42569	WP_NETWORK_MAP_OF_SARSCOV2_SIGNALING_PATHWAY	0.903291	19	0.00561798	0.0321622	0.0494441	EIF4A2, RPS6, TBK1, TRAF3, VPS18	5	4.59877	1.27989	17.566	4.88882
M7223	REACTOME_TRAFFICKING_OF_AMPA_RECEPTORS	10.2101	50	0.117333	5.0598e-08	1.58504e-05	CACNG2, CAMK2A, CAMK2G, GRIA4, GRIP1, MYO6, PRKCB, PRKCG	8	4.59989	1.20825	17.5703	4.61519
M6467	REACTOME_OPIOID_SIGNALLING	4.39602	50	0.0573672	8.13853e-09	0.000926669	ADCY3, CAMK2A, CAMK2G, CAMKK1, GNG10, PDE4D, PLCB3, PLCB4, PRKAR1B, PRKCG	10	4.6036	1.05543	17.5845	4.03143
M27626	REACTOME_ONCOGENIC_MAPK_SIGNALING	2.41245	39	0.00518135	0.00109108	0.0127347	AGK, CAMK2A, CAMK2G, CLCN6, SPRED2	5	4.60905	1.21354	17.6053	4.63538
M39837	WP_CYTOSOLIC_DNASENSING_PATHWAY	2.1679	50	0.0222843	5.95903e-06	0.0332936	ATG5, CYLD, NLRX1, TBK1	4	4.6127	0.978034	17.6192	3.73581
M961	REACTOME_TRANSPORT_TO_THE_GOLGI_AND_SUBSEQUENT_MODIFICATION	1.92474	50	0.0250628	0.000543396	0.00563028	ANKRD28, CAPZB, DYNC1H1, DYNC1LI2, PREB, SEC24C, SEC31A, ST8SIA3, TUBB4A	9	4.61747	1.37663	17.6374	5.25835
M1074	REACTOME_NUCLEOTIDE_BINDING_DOMAIN_LEUCINE_RICH_REPEAT_CONTAINING_RECEPTOR_NLR_SIGNALING_PATHWAYS	2.11951	50	0.0224747	3.91877e-05	0.00534934	APP, CYLD, MAP2K6	3	4.63087	0.898934	17.6886	3.43367
M12469	REACTOME_HIV_INFECTION	0.856367	30	0.00546513	0.000842699	0.000842699	CHMP3, ELMO1, PDCD6IP, VPS37B, VPS4B	5	4.66219	0.321208	17.8083	1.22693
M41819	REACTOME_RAC3_GTPASE_CYCLE	2.55253	50	0.0116279	5.19541e-05	0.0189302	ARHGAP26, ARHGAP35, BAIAP2, ESYT1, FERMT2, GIT1	6	4.66434	1.31583	17.8165	5.02611
M27491	REACTOME_RHO_GTPASES_ACTIVATE_IQGAPS	3.82879	50	0.0257732	0.000839592	0.00337628	CLIP1, IQGAP2, TUBB4A	3	4.6678	0.482926	17.8297	1.84464
M41815	REACTOME_RHOG_GTPASE_CYCLE	3.79382	50	0.0207254	8.4216e-06	0.0195539	ARHGAP35, DOCK3, DOCK5, ESYT1, IQGAP2, ITSN1, VAPB	7	4.68668	1.0641	17.9018	4.06458
M39835	WP_JOUBERT_SYNDROME	4.68523	50	0.0152673	7.2809e-08	0.0286647	ARL3, BBS2, CCP110, INPP5E, MYO6, PDE6D, RAB8A, RHOA, RP2	9	4.68741	1.16741	17.9046	4.45918
M5488	REACTOME_TRAFFICKING_OF_GLUR2_CONTAINING_AMPA_RECEPTORS	9.30921	50	0.0620013	5.76516e-06	0.015836	GRIA4, GRIP1, PRKCB, PRKCG	4	4.6927	0.938391	17.9248	3.58439
M39583	WP_NOVEL_INTRACELLULAR_COMPONENTS_OF_RIGILIKE_RECEPTOR_RLR_PATHWAY	3.95642	50	0.053205	4.04032e-08	0.000605448	ATG5, CYLD, DDX17, NLRX1, TBK1, TRAF3	6	4.6951	1.27713	17.9339	4.87826
M7923	REACTOME_SEMAPHORIN_INTERACTIONS	3.09095	50	0.0150758	0.000354828	0.0365594	ARHGAP35, ARHGEF11, NRP1, RHOA, ROCK2	5	4.69863	1.17991	17.9475	4.50693
M39903	WP_HOSTPATHOGEN_INTERACTION_OF_HUMAN_CORONAVIRUSES_AUTOPHAGY	6.24697	50	0.05	1.20967e-06	0.00627456	ATG5, MAP1LC3A, ULK2	3	4.72129	1.15657	18.034	4.41777
M39325	WP_NANOPARTICLE_TRIGGERED_AUTOPHAGIC_CELL_DEATH	4.94552	50	0.0278554	1.57617e-06	0.00674078	ATG5, MAP1LC3A, ULK2	3	4.72129	1.15657	18.034	4.41777
M749	REACTOME_CA_DEPENDENT_EVENTS	6.41581	50	0.0708865	1.41525e-06	4.386e-05	ADCY3, CAMK2A, CAMK2G, CAMKK1, PRKAR1B, PRKCG	6	4.76274	0.764205	18.1923	2.91905
M512	REACTOME_DAG_AND_IP3_SIGNALING	5.78988	50	0.0666684	1.69133e-06	5.56298e-05	ADCY3, CAMK2A, CAMK2G, CAMKK1, PRKAR1B, PRKCG	6	4.76274	0.764205	18.1923	2.91905
M19818	KEGG_NON_SMALL_CELL_LUNG_CANCER	2.19801	50	0.0268825	1.80564e-05	0.0145938	BAD, PRKCB, PRKCG	3	4.80868	1.10465	18.3678	4.21946
M1749	KEGG_VEGF_SIGNALING_PATHWAY	1.56174	50	0.0253807	3.76178e-05	0.00829752	BAD, PRKCB, PRKCG	3	4.80868	1.10465	18.3678	4.21946
M39738	WP_NONSMALL_CELL_LUNG_CANCER	1.64851	50	0.0204082	3.76178e-05	0.0254286	BAD, PRKCB, PRKCG	3	4.80868	1.10465	18.3678	4.21946
M42572	WP_NEUROINFLAMMATION_AND_GLUTAMATERGIC_SIGNALING	3.08656	50	0.0721649	2.40998e-11	1.3327e-05	ADCY3, CAMK2A, CAMK2G, CAMKK1, GRIA4, GRIN2B, GRM5, PLCB3, PLCB4, PRKCB, PRKCG	11	4.84158	1.22518	18.4935	4.67984
M27697	REACTOME_DEATH_RECEPTOR_SIGNALLING	2.80597	50	0.0207254	0.000176665	0.0181626	ARHGEF11, ARHGEF40, ARHGEF9, BAD, CYLD, FGD1, ITSN1, MAGED1, RASGRF2, RHOA	10	4.85678	0.910821	18.5515	3.47908
M9400	REACTOME_P75_NTR_RECEPTOR_MEDIATED_SIGNALLING	3.6709	50	0.0102041	2.48028e-05	0.0123003	ARHGEF11, ARHGEF40, ARHGEF9, BAD, FGD1, ITSN1, MAGED1, RASGRF2, RHOA	9	4.88528	0.958744	18.6604	3.66213
M800	REACTOME_G_ALPHA_12_13_SIGNALLING_EVENTS	4.45097	50	0.0102564	6.38182e-07	0.0155484	ARHGEF11, ARHGEF40, ARHGEF9, FGD1, GNG10, ITSN1, RASGRF2, RHOA, ROCK2	9	4.89387	0.847664	18.6932	3.23784
M41809	REACTOME_CDC42_GTPASE_CYCLE	3.59674	50	0.0203564	2.98836e-11	0.00640053	ARHGAP26, ARHGAP35, ARHGEF11, ARHGEF9, BAIAP2, CHN1, DOCK11, FGD1, GIT1, IQGAP2, ITSN1, PREX2, RASGRF2, SH3PXD2A	14	4.90156	0.929534	18.7226	3.55056
M39655	WP_COMMON_PATHWAYS_UNDERLYING_DRUG_ADDICTION	4.71002	50	0.0684728	5.10199e-06	0.000163715	CAMK2A, GRIA4, GRM5, PRKCB, PRKCG	5	4.90236	1.04352	18.7256	3.98595
M29565	REACTOME_MYD88_INDEPENDENT_TLR4_CASCADE	2.03939	50	0.0301508	8.61857e-06	0.000146722	APP, MAP2K6, MAP2K7, TBK1, TRAF3	5	4.90454	1.0043	18.734	3.83616
M41810	REACTOME_RAC1_GTPASE_CYCLE	3.26078	50	0.0255756	2.21705e-09	0.00304221	ARHGAP26, ARHGAP35, ARHGEF11, BAIAP2, CHN1, DOCK11, DOCK3, DOCK5, ESYT1, FERMT2, GIT1, IQGAP2, NISCH, PREX2, RASGRF2	15	4.92593	1.0173	18.8157	3.88578
M11215	REACTOME_NRAGE_SIGNALS_DEATH_THROUGH_JNK	5.36463	43	0.00515464	2.48028e-05	0.0340535	ARHGEF11, ARHGEF40, ARHGEF9, BAD, FGD1, ITSN1, MAGED1, RASGRF2	8	4.93601	0.73714	18.8542	2.81567
M19832	REACTOME_CELL_DEATH_SIGNALLING_VIA_NRAGE_NRIF_AND_NADE	4.16465	43	0.00515464	8.31547e-05	0.0469784	ARHGEF11, ARHGEF40, ARHGEF9, BAD, FGD1, ITSN1, MAGED1, RASGRF2	8	4.93601	0.73714	18.8542	2.81567
M4013	KEGG_GAP_JUNCTION	3.51681	50	0.0352647	6.09312e-08	0.00526547	ADCY3, GRM5, PLCB3, PLCB4, PRKCB, PRKCG, PRKG2, TUBB4A	8	4.95022	1.20202	18.9084	4.59137
M1062	REACTOME_ANTIGEN_PRESENTATION_FOLDING_ASSEMBLY_AND_PEPTIDE_LOADING_OF_CLASS_I_MHC	4.7477	13	0.00515464	0.00769968	0.035974	HSPA5, SEC24C, SEC31A	3	4.96924	0.949007	18.9811	3.62494
M27321	REACTOME_CA2_PATHWAY	2.55253	32	0.0110497	0.0228765	0.0327095	CAMK2A, GNG10, PLCB3, PRKG2	4	4.9711	1.23726	18.9882	4.726
M27454	REACTOME_CARDIAC_CONDUCTION	1.256	39	0.00518135	0.00325871	0.0339588	CACNG7, CAMK2A, CAMK2G, KCND1	4	4.97888	1.09186	19.0179	4.1706
M39009	REACTOME_SARS_COV_INFECTIONS	2.02893	22	0.00523575	0.0338483	0.0338483	CHMP3, COMT, GALNT1, IMPDH2, MAGT1, ROCK2, SUMO1, TBK1	8	4.98452	1.23852	19.0395	4.73078
M2843	REACTOME_ACTIVATION_OF_NMDA_RECEPTORS_AND_POSTSYNAPTIC_EVENTS	4.67963	50	0.0731661	2.33049e-07	1.30609e-06	CAMK2A, CAMK2G, CAMKK1, DLG3, GIT1, GRIA4, GRIN2B, LRRC7, PRKAR1B, RASGRF2, TUBB4A	11	5.06631	1.18497	19.3519	4.52625
M27113	REACTOME_COPII_MEDIATED_VESICLE_TRANSPORT	2.3273	30	0.00547982	1.52043e-05	0.000719876	ANKRD28, PREB, SEC24C, SEC31A	4	5.07601	1.0388	19.3889	3.96791
M41806	REACTOME_RHOA_GTPASE_CYCLE	2.69144	50	0.02	1.02866e-06	0.00491692	ARHGAP26, ARHGAP35, ARHGEF11, ARHGEF40, FLOT1, PREX2, RASGRF2, RHOA, ROCK2, VAPB	10	5.08906	1.21957	19.4388	4.6584
M15514	REACTOME_TRANSMISSION_ACROSS_CHEMICAL_SYNAPSES	3.2478	50	0.11622	2.8228e-07	7.51052e-07	ADCY3, ARHGEF9, CACNG2, CAMK2A, CAMK2G, CAMKK1, COMT, DLG3, GABRB3, GIT1, GNG10, GRIA4, GRIN2B, GRIP1, LRRC7, MYO6, PLCB3, PRKAR1B, PRKCB, PRKCG, RASGRF2, TUBB4A	22	5.08955	1.14949	19.4407	4.39071
M985	REACTOME_NEGATIVE_REGULATORS_OF_DDX58_IFIH1_SIGNALING	5.65202	50	0.0632205	1.48213e-09	0.00173818	ATG5, CYLD, NLRX1, TBK1, TRAF3	5	5.11093	1.11229	19.5223	4.24865
M15913	KEGG_RIG_I_LIKE_RECEPTOR_SIGNALING_PATHWAY	2.78621	50	0.0410742	9.60279e-08	0.00151432	ATG5, CYLD, NLRX1, TBK1, TRAF3	5	5.11093	1.11229	19.5223	4.24865
M41820	REACTOME_RHOV_GTPASE_CYCLE	4.27721	50	0.0288206	0.000144969	0.00185336	CCP110, DLG5, GIT1, PEAK1	4	5.13246	0.595393	19.6046	2.27423
M39426	WP_G_PROTEIN_SIGNALING_PATHWAYS	4.25421	50	0.0614955	1.2988e-09	1.67971e-06	ADCY3, AKAP11, AKAP7, GNG10, PDE4D, PLCB3, PRKAR1B, PRKCB, PRKCG, RHOA	10	5.17553	1.209	19.7691	4.61805
M17906	KEGG_VIBRIO_CHOLERAE_INFECTION	3.66335	50	0.0204082	0.00101392	0.0174456	ADCY3, ATP6V1C1, PRKCB, PRKCG, SEC61A2	5	5.1801	0.862623	19.7865	3.29498
M724	REACTOME_RESPONSE_TO_ELEVATED_PLATELET_CYTOSOLIC_CA2	1.20807	50	0.0370536	0.00424094	0.00690608	APP, HSPA5, PRKCB, PRKCG	4	5.19642	0.789318	19.8488	3.01497
M752	REACTOME_NEUROTRANSMITTER_RECEPTORS_AND_POSTSYNAPTIC_SIGNAL_TRANSMISSION	4.07278	50	0.121212	3.99937e-08	1.95932e-07	ADCY3, ARHGEF9, CACNG2, CAMK2A, CAMK2G, CAMKK1, DLG3, GABRB3, GIT1, GNG10, GRIA4, GRIN2B, GRIP1, LRRC7, MYO6, PLCB3, PRKAR1B, PRKCB, PRKCG, RASGRF2, TUBB4A	21	5.21889	1.14919	19.9347	4.38958
M41813	REACTOME_RHOQ_GTPASE_CYCLE	4.02347	50	0.0216842	2.67181e-06	0.021108	ARHGAP26, ARHGAP35, ARHGEF9, GIT1, ITSN1, WWP2	6	5.22571	1.09474	19.9607	4.18158
M10775	REACTOME_G_ALPHA_Z_SIGNALLING_EVENTS	3.29701	50	0.0226645	0.000134445	0.0252907	ADCY3, GNG10, PRKCB, PRKCG	4	5.28153	0.819707	20.174	3.13105
M41804	REACTOME_REGULATED_NECROSIS	2.82601	48	0.0102564	0.00486876	0.0404059	CHMP3, FLOT1, PDCD6IP, STUB1	4	5.28409	0.819857	20.1837	3.13162
M39690	WP_PARKINUBIQUITIN_PROTEASOMAL_SYSTEM_PATHWAY	1.69561	50	0.0082208	0.0138256	0.0322474	HSPA5, STUB1, TUBB4A	3	5.28619	0.917033	20.1918	3.50281
M1002	REACTOME_DDX58_IFIH1_MEDIATED_INDUCTION_OF_INTERFERON_ALPHA_BETA	2.89494	50	0.0644767	9.49897e-08	0.00110704	APP, ATG5, CYLD, NLRX1, TBK1, TRAF3	6	5.30545	1.03269	20.2653	3.9446
M39691	WP_BRAINDERIVED_NEUROTROPHIC_FACTOR_BDNF_SIGNALING_PATHWAY	3.57176	50	0.072181	6.62858e-05	0.00469365	BAD, CAMK2A, DOCK3, FRS3, GABRB3, GRIN2B, GRIP1, KIDINS220, NTRK3, PTK2B, RPS6, SHC3, SORT1	13	5.30948	1.28993	20.2807	4.92716
M27253	REACTOME_CELLULAR_RESPONSE_TO_HEAT_STRESS	1.58257	50	0.0167603	0.002296	0.0103455	CAMK2A, CAMK2G, HSPA13, HSPA5	4	5.31667	1.1822	20.3082	4.51567
M1077	REACTOME_PLATELET_ACTIVATION_SIGNALING_AND_AGGREGATION	1.06519	50	0.0349419	0.000631006	0.031296	APP, DGKH, GNG10, HSPA5, PRKCB, PRKCG, RHOA	7	5.34372	1.01932	20.4115	3.89352
M41807	REACTOME_RHOB_GTPASE_CYCLE	2.82601	34	0.0101782	0.0005333	0.0088847	ARHGAP26, ARHGAP35, ARHGEF11, FLOT1, ROCK2	5	5.37288	1.13116	20.5229	4.32072
M27471	REACTOME_HEDGEHOG_OFF_STATE	1.05038	27	0.00552486	0.0196373	0.0196373	ADCY3, PRKAR1B, TUBB4A	3	5.37357	0.883958	20.5255	3.37647
M27440	REACTOME_SIGNALING_BY_HEDGEHOG	0.791283	27	0.00552486	0.0318847	0.0318847	ADCY3, PRKAR1B, TUBB4A	3	5.37357	0.883958	20.5255	3.37647
M3574	REACTOME_SIGNALING_BY_NTRKS	2.36204	50	0.0204082	4.47272e-05	0.00869352	DNM1, DOCK3, FRS3, GRIN2B, KIDINS220, NTRK3, RHOA, SHC3	8	5.40588	1.25517	20.649	4.79438
M27862	REACTOME_TRANSCRIPTIONAL_REGULATION_BY_MECP2	2.55253	50	0.0171921	7.2294e-06	0.00287882	CAMK2A, CAMK2G, CRH, GRIN2B	4	5.40751	1.2419	20.6552	4.7437
M29666	REACTOME_RIPK1_MEDIATED_REGULATED_NECROSIS	4.09284	48	0.0203046	0.00117099	0.0158435	FLOT1, PDCD6IP, STUB1	3	5.47974	0.91339	20.9311	3.48889
M39688	WP_APOPTOSISRELATED_NETWORK_DUE_TO_ALTERED_NOTCH3_IN_OVARIAN_CANCER	2.23948	50	0.0169015	0.00276011	0.0254989	APP, HSPA5, PTK2B	3	5.48848	1.06346	20.9645	4.06212
M27934	REACTOME_ASSEMBLY_AND_CELL_SURFACE_PRESENTATION_OF_NMDA_RECEPTORS	5.52058	50	0.0656566	2.83613e-07	1.16288e-05	CAMK2A, CAMK2G, DLG3, GRIN2B, LRRC7, TUBB4A	6	5.50735	1.36439	21.0365	5.21157
M41827	REACTOME_RND3_GTPASE_CYCLE	3.76801	50	0.0177213	0.000681851	0.00923385	ARHGAP35, DLG5, NISCH, PKP4	4	5.51755	1.02313	21.0755	3.90807
M8232	KEGG_LONG_TERM_DEPRESSION	3.95642	50	0.034092	1.72999e-08	0.0103715	CRH, GRM5, PLCB3, PLCB4, PRKCB, PRKCG, PRKG2	7	5.55643	1.24343	21.224	4.74957
M17670	REACTOME_RAS_ACTIVATION_UPON_CA2_INFLUX_THROUGH_NMDA_RECEPTOR	11.8692	50	0.0839508	4.74796e-08	5.8629e-07	CAMK2A, CAMK2G, DLG3, GRIN2B, LRRC7, RASGRF2	6	5.56381	1.33339	21.2522	5.09318
M837	REACTOME_CREB1_PHOSPHORYLATION_THROUGH_NMDA_RECEPTOR_MEDIATED_ACTIVATION_OF_RAS_SIGNALING	8.47803	50	0.0737739	1.97796e-07	2.35259e-06	CAMK2A, CAMK2G, DLG3, GRIN2B, LRRC7, RASGRF2	6	5.56381	1.33339	21.2522	5.09318
M776	REACTOME_PROTEIN_FOLDING	2.82601	50	0.0150758	0.00127703	0.00415034	DCAF7, GNG10, LONP2, RGS9, TBCE, TUBB4A, VBP1	7	5.59159	1.37184	21.3583	5.24005
M27815	REACTOME_REGULATION_OF_PTEN_STABILITY_AND_ACTIVITY	1.72018	20	0.00510217	0.0080491	0.0080491	PREX2, STUB1, WWP2	3	5.60704	1.05649	21.4173	4.03548
M27646	REACTOME_PTEN_REGULATION	0.853903	20	0.00510217	0.0466667	0.0466667	PREX2, STUB1, WWP2	3	5.60704	1.05649	21.4173	4.03548
M27436	REACTOME_PROGRAMMED_CELL_DEATH	1.33149	45	0.0104712	0.000292695	0.0351014	BAD, CHMP3, FLOT1, MAGED1, PDCD6IP, PLEC, STUB1	7	5.66677	1.12792	21.6455	4.30832
M39664	WP_APOPTOSIS_MODULATION_AND_SIGNALING	2.24796	32	0.0112677	0.00678822	0.0116972	BAD, BOK, CAPNS1, MAP3K5, TRAF3	5	5.69876	1.02351	21.7677	3.90951
M18437	REACTOME_G_ALPHA_Q_SIGNALLING_EVENTS	1.11448	32	0.011364	0.00120301	0.00120301	APP, DGKH, GNG10, GRM5, PLCB3, PLCB4	6	5.70759	1.14339	21.8014	4.36741
M976	REACTOME_GABA_RECEPTOR_ACTIVATION	2.63761	30	0.00552486	0.00299197	0.00299197	ADCY3, ARHGEF9, GABRB3, GNG10	4	5.75103	0.399988	21.9673	1.52784
M41816	REACTOME_RHOJ_GTPASE_CYCLE	2.93068	41	0.01	0.000413291	0.0447116	ARHGAP26, ARHGAP35, GIT1, WWP2	4	5.83404	1.3168	22.2844	5.0298
M41817	REACTOME_RHOU_GTPASE_CYCLE	5.93462	50	0.0697674	3.97923e-06	7.34155e-05	DLG5, GIT1, MYO6, PEAK1, PTK2B, WWP2	6	5.85137	1.15925	22.3506	4.42799
M19248	REACTOME_CELL_JUNCTION_ORGANIZATION	3.01032	30	0.00514142	0.0195737	0.0228291	AFDN, CADM2, CDH18, CDH6, FERMT2, PLEC, RSU1	7	5.88062	1.33997	22.4623	5.1183
M41808	REACTOME_RHOC_GTPASE_CYCLE	4.39602	50	0.0355766	1.02866e-06	0.00340282	ARHGAP26, ARHGAP35, ARHGEF11, ARHGEF40, FLOT1, RHOA, ROCK2, VAPB	8	5.92122	1.28089	22.6174	4.89266
M39875	WP_DISRUPTION_OF_POSTSYNAPTIC_SIGNALING_BY_CNV	5.99457	50	0.0594118	1.22023e-06	0.000369569	CAMK2A, CAMK2G, GRIN2B, NLGN2, NLGN3	5	5.92773	1.21016	22.6423	4.62248
M11575	REACTOME_GLUCAGON_SIGNALING_IN_METABOLIC_REGULATION	3.59674	50	0.0110804	0.0013665	0.00945723	ADCY3, GNG10, PRKAR1B	3	5.9722	0.216156	22.8121	0.825654
M933	REACTOME_VASOPRESSIN_REGULATES_RENAL_WATER_HOMEOSTASIS_VIA_AQUAPORINS	2.76029	50	0.0110804	0.00141873	0.0118983	ADCY3, GNG10, PRKAR1B	3	5.9722	0.216156	22.8121	0.825654
M920	REACTOME_AQUAPORIN_MEDIATED_TRANSPORT	2.3273	50	0.0102041	0.00175865	0.0163225	ADCY3, GNG10, PRKAR1B	3	5.9722	0.216156	22.8121	0.825654
M41828	REACTOME_RND2_GTPASE_CYCLE	5.65202	50	0.0398864	3.42633e-05	0.000781237	ARHGAP35, DLG5, FRS3, KIDINS220, NISCH, PKP4	6	5.97245	0.981344	22.8131	3.74846
M39763	WP_PHOSPHODIESTERASES_IN_NEURONAL_FUNCTION	3.73247	50	0.0104715	0.00316896	0.017457	ADCY3, GRIN2B, PDE2A, PDE4D, PDE6D	5	6.0148	1.21936	22.9748	4.65762
M13380	KEGG_NEUROACTIVE_LIGAND_RECEPTOR_INTERACTION	0.885765	32	0.00550968	0.0398783	0.0398783	CHRM4, GABRB3, GRIA4, GRID1, GRIN2B, GRM5	6	6.04275	0.646106	23.0816	2.46794
M27282	REACTOME_IRE1ALPHA_ACTIVATES_CHAPERONES	3.22973	49	0.020202	0.0026598	0.0409138	DNAJB11, HSPA5, PREB, SEC31A	4	6.0659	1.04703	23.17	3.99936
M10294	REACTOME_UNFOLDED_PROTEIN_RESPONSE_UPR	1.73908	18	0.00506332	0.0165893	0.0468761	DNAJB11, HSPA5, PREB, SEC31A	4	6.0659	1.04703	23.17	3.99936
M39831	WP_VITAMIN_DSENSITIVE_CALCIUM_SIGNALING_IN_DEPRESSION	2.96731	32	0.00552486	0.0119818	0.0169152	GRIN2B, GRM5, KCNQ3	3	6.09075	0.643854	23.265	2.45934
M522	REACTOME_CELL_CELL_COMMUNICATION	2.73906	36	0.0100503	0.0172959	0.0462693	AFDN, CADM2, CD47, CDH18, CDH6, FERMT2, PLEC, PTK2B, RSU1	9	6.10323	1.36932	23.3126	5.23041
M11980	REACTOME_ADHERENS_JUNCTIONS_INTERACTIONS	4.79565	30	0.00514142	0.0228291	0.0228291	AFDN, CADM2, CDH18, CDH6	4	6.10407	1.21521	23.3158	4.64177
M29837	REACTOME_ADORA2B_MEDIATED_ANTI_INFLAMMATORY_CYTOKINES_PRODUCTION	1.21736	30	0.0110497	0.00138621	0.00138621	ADCY3, CRH, GNG10, PRKAR1B	4	6.11002	0.302047	23.3386	1.15374
M29840	REACTOME_ANTI_INFLAMMATORY_RESPONSE_FAVOURING_LEISHMANIA_PARASITE_INFECTION	0.768236	30	0.00554021	0.00367832	0.0040764	ADCY3, CRH, GNG10, PRKAR1B	4	6.11002	0.302047	23.3386	1.15374
M27752	REACTOME_CARGO_RECOGNITION_FOR_CLATHRIN_MEDIATED_ENDOCYTOSIS	2.26081	50	0.0322107	4.40587e-05	0.000250359	AAK1, COPS5, COPS8, EPS15, ITSN1, STON2	6	6.11862	0.985867	23.3714	3.76573
M39804	WP_FRAGILE_X_SYNDROME	3.29701	50	0.0454545	2.40596e-05	0.00190378	APP, CAMK2A, CPT1A, DLGAP3, DNM1, EIF4A1, GRIN2B, GRIP1, GRM5, KCNC1	10	6.12511	1.36941	23.3962	5.23076
M9131	KEGG_GLYCEROPHOSPHOLIPID_METABOLISM	3.08292	17	0.00552486	0.0273879	0.041151	DGKH, LPCAT1, LPCAT3, PCYT2, PLPP1, PTDSS2	6	6.19032	0.958788	23.6453	3.6623
M4904	REACTOME_G_ALPHA_S_SIGNALLING_EVENTS	1.40298	30	0.00554021	0.00141873	0.00141873	ADCY3, CRH, GNG10, PDE2A, PDE4D	5	6.234	0.880739	23.8121	3.36417
M41829	REACTOME_RND1_GTPASE_CYCLE	4.71002	42	0.0236897	0.000681851	0.0128276	ARHGAP35, DLG5, FRS3, KIDINS220, PKP4	5	6.25557	1.00153	23.8945	3.82558
M17089	GOCC_RIBOSOME	3.1577	50	0.0697674	7.45043e-20	1.48635e-06	DAP3, DHX29, MRPL1, MRPL2, MRPL27, MRPL34, MRPL48, MRPS10, MRPS14, MRPS22, MRPS27, MRPS28, MRPS34, MRPS36, MRPS7, RPLP2, RPS6	17	0.872488	0.655047	3.33266	2.5021
M17590	GOCC_RIBOSOMAL_SUBUNIT	3.55633	50	0.0711111	2.74317e-19	2.51504e-07	DAP3, DHX29, MRPL1, MRPL2, MRPL27, MRPL34, MRPL48, MRPS10, MRPS14, MRPS22, MRPS27, MRPS28, MRPS34, MRPS7, RPLP2, RPS6	16	0.872488	0.655047	3.33266	2.5021
M17286	GOCC_ORGANELLAR_RIBOSOME	5.86136	50	0.0711111	3.47888e-18	1.98967e-07	DAP3, MRPL2, MRPL27, MRPL34, MRPL48, MRPS10, MRPS14, MRPS22, MRPS27, MRPS28, MRPS34, MRPS7	12	0.718025	0.484764	2.74265	1.85166
M29410	GOCC_MITOCHONDRIAL_SMALL_RIBOSOMAL_SUBUNIT	12.1736	50	0.0972201	6.212e-16	9.68382e-07	DAP3, MRPS10, MRPS14, MRPS22, MRPS27, MRPS28, MRPS34, MRPS7	8	0.522983	0.407791	1.99765	1.55765
M11131	GOBP_MITOCHONDRIAL_TRANSLATION	5.57242	50	0.0738636	2.37795e-15	3.55847e-06	LRPPRC, MRPL2, MRPS14, MRPS27, MRPS28, MRPS34, MRPS7, MTIF2, MTIF3, TRMT10C	10	1.06432	0.66376	4.0654	2.53538
M13114	GOMF_STRUCTURAL_CONSTITUENT_OF_RIBOSOME	2.63761	50	0.0412845	3.7345e-15	0.000861146	DAP3, MRPL1, MRPL2, MRPL27, MRPL34, MRPS14, MRPS22, MRPS34, MRPS7, RPLP2, RPS6	11	0.797021	0.588714	3.0444	2.24872
M17189	GOCC_AMPA_GLUTAMATE_RECEPTOR_COMPLEX	9.13019	49	0.0157068	4.47897e-14	4.2725e-10	CACNG2, CACNG7, DLG3, GRIA4, OLFM2, OLFM3	6	0.887896	0.228162	3.39151	0.871514
M24915	GOBP_MITOCHONDRIAL_GENE_EXPRESSION	3.84118	50	0.0457143	1.12215e-13	7.06753e-05	LRPPRC, MRPL2, MRPS14, MRPS27, MRPS28, MRPS34, MRPS7, MTIF2, MTIF3, TRMT10C	10	1.06432	0.66376	4.0654	2.53538
M17241	GOCC_SMALL_RIBOSOMAL_SUBUNIT	5.73393	50	0.0658333	1.33931e-13	2.17374e-05	DAP3, DHX29, MRPS10, MRPS14, MRPS22, MRPS27, MRPS28, MRPS34, MRPS7, RPS6	10	0.790482	0.714316	3.01942	2.72849
M25991	GOCC_NEUROTRANSMITTER_RECEPTOR_COMPLEX	7.03363	50	0.0156659	1.53639e-12	0.00163592	CACNG2, CACNG7, DLG3, GRIA4, GRIN2B, OLFM2, OLFM3, PTK2B	8	0.929877	0.718586	3.55187	2.74479
M26026	GOCC_POSTSYNAPTIC_SPECIALIZATION_MEMBRANE	5.16054	50	0.0155845	3.91412e-12	0.0272401	CACNG2, CACNG7, EFNB3, EPHA7, GRID1, GRIN2B, GRM5, LRFN2, NETO1, NLGN2, NLGN3, RGS9, SEMA4C, SORCS2, SORCS3	15	0.479956	0.969076	1.8333	3.7016
M17414	GOCC_POSTSYNAPTIC_MEMBRANE	4.55944	50	0.0284903	5.5864e-11	0.0010193	ATAD1, CACNG2, CACNG7, CHRM4, CSPG5, EFNB3, EPHA7, FLRT3, GABRB3, GRIA4, GRID1, GRIN2B, GRIP1, GRM5, IGSF9B, IQSEC3, KCNC1, KCNC2, KCND1, LRFN2, NETO1, NLGN2, NLGN3, NRP1, NTRK3, PDLIM4, RGS9, SEMA4C, SHANK2, SORCS2, SORCS3	31	0.336907	1.01978	1.28689	3.89529
M25987	GOCC_POSTSYNAPTIC_DENSITY_MEMBRANE	5.91188	49	0.0103093	1.34473e-10	1.81366e-09	CACNG2, CACNG7, EFNB3, EPHA7, GRID1, GRIN2B, GRM5, LRFN2, NETO1, RGS9, SEMA4C, SORCS2, SORCS3	13	0.533244	1.01593	2.03684	3.88055
M15384	GOBP_REGULATION_OF_NEUROTRANSMITTER_RECEPTOR_ACTIVITY	7.13452	50	0.00790698	4.2725e-10	0.000413674	APP, BEGAIN, CACNG2, CACNG7, CRH, DLGAP3, NETO1, NLGN2, NLGN3, PTK2B, RASGRF2	11	0.690642	1.11242	2.63806	4.24913
M25998	GOCC_INTRINSIC_COMPONENT_OF_POSTSYNAPTIC_SPECIALIZATION_MEMBRANE	5.00812	49	0.0103093	7.53176e-10	1.53692e-08	CACNG2, CACNG7, EFNB3, EPHA7, GRID1, LRFN2, NETO1, NLGN2, NLGN3, SORCS3	10	0.296657	1.05159	1.13315	4.01678
M13034	GOBP_MULTIVESICULAR_BODY_ORGANIZATION	6.38131	43	0.0104712	8.87408e-10	0.0485749	CHMP3, PDCD6IP, VPS25, VPS37B, VPS4B	5	4.30868	0.657834	16.458	2.51274
M15937	GOBP_UBIQUITIN_DEPENDENT_PROTEIN_CATABOLIC_PROCESS_VIA_THE_MULTIVESICULAR_BODY_SORTING_PATHWAY	5.99457	42	0.0104988	8.87408e-10	0.00565588	CHMP3, RNF126, VPS25, VPS37B, VPS4B	5	4.40799	0.687534	16.8373	2.62619
M25996	GOCC_INTRINSIC_COMPONENT_OF_POSTSYNAPTIC_MEMBRANE	5.18874	50	0.0227922	1.51253e-09	0.0309168	CACNG2, CACNG7, CSPG5, EFNB3, EPHA7, FLRT3, GRID1, GRM5, KCNC1, LRFN2, NETO1, NLGN2, NLGN3, NRP1, NTRK3, SORCS3	16	0.138413	0.905519	0.5287	3.45883
M24745	GOBP_RECEPTOR_LOCALIZATION_TO_SYNAPSE	7.77153	50	0.0166749	2.06303e-09	0.0035349	ANKS1B, CACNG2, CACNG7, DLG3, GPC4, GRIP1, GRIPAP1, KIF5A, LRRC7, NETO1, RAB8A	11	1.42125	1.19517	5.42877	4.56521
M18225	GOMF_GDP_BINDING	5.41975	50	0.0617997	2.95827e-09	2.97717e-05	ARL3, RAB12, RAB14, RAB18, RAB2A, RAB5B, RAB5C, RAB8A, RAP2A, RHOA	10	1.53935	0.704477	5.87988	2.69091
M11538	GOMF_TRANSLATION_INITIATION_FACTOR_ACTIVITY	6.98191	50	0.0305345	1.13224e-08	0.0121852	COPS5, DHX29, EIF1AX, EIF3E, EIF3G, EIF4A1, EIF4A2, MTIF2, MTIF3	9	3.30106	1.21918	12.6091	4.65693
M26018	GOCC_INTRINSIC_COMPONENT_OF_SYNAPTIC_MEMBRANE	4.03202	50	0.0221608	1.41468e-08	0.0494645	CACNG2, CACNG7, CSPG5, EFNB3, EPHA7, FLRT3, GRID1, GRM5, KCNC1, LRFN2, NETO1, NLGN2, NLGN3, NRP1, NTRK3, SORCS3	16	0.138413	0.905519	0.5287	3.45883
M12831	GOBP_REGULATION_OF_POSTSYNAPTIC_MEMBRANE_POTENTIAL	2.76029	50	0.0113315	2.78103e-08	4.873e-05	APP, BAIAP2, GRID1, GRIN2B, GRM5, NETO1, NLGN2, NLGN3, PTK2B	9	0.145624	1.0984	0.556242	4.19557
M13561	GOBP_POSITIVE_REGULATION_OF_EXCITATORY_POSTSYNAPTIC_POTENTIAL	7.91283	50	0.0112046	3.81121e-08	0.000310455	BAIAP2, NETO1, NLGN2, NLGN3, PTK2B	5	1.36514	1.18041	5.21447	4.50885
M26016	GOCC_INTRINSIC_COMPONENT_OF_POSTSYNAPTIC_DENSITY_MEMBRANE	6.08679	49	0.0103093	5.17303e-08	8.5737e-07	CACNG2, CACNG7, EFNB3, EPHA7, GRID1, LRFN2, NETO1, SORCS3	8	0.305448	1.14416	1.16673	4.37039
M23806	GOBP_VIRAL_BUDDING	5.86136	31	0.00552486	6.99275e-08	1.45764e-05	CHMP3, PDCD6IP, VPS37B, VPS4B	4	4.56655	0.292575	17.4429	1.11755
M13882	GOBP_PROTEIN_POLYUBIQUITINATION	1.30791	16	0.00552486	9.37107e-08	9.37107e-08	ANAPC2, HECW1, RNF126, RNF14, STUB1, TRAF3, UBE3C, WWP2	8	5.18848	1.1674	19.8185	4.45914
M13921	GOBP_REGULATION_OF_NERVOUS_SYSTEM_PROCESS	2.97475	50	0.0153061	1.04873e-07	1.09176e-05	APP, BAIAP2, BEGAIN, DLGAP3, NETO1, NLGN2, NLGN3, PTK2B, ROCK2, TNR	10	0.852707	1.14862	3.2571	4.38742
M17419	GOCC_CATION_CHANNEL_COMPLEX	3.14295	49	0.0157068	1.23861e-07	2.28955e-06	CACNA1I, CACNG2, CACNG7, CCDC51, DLG3, GRIA4, GRIN2B, KCNC1, KCNC2, KCND1, KCNQ3, MCUB, OLFM2, OLFM3, PDE4D, PTK2B, SMDT1	17	0.521786	1.08119	1.99308	4.12984
M17683	GOCC_CUL3_RING_UBIQUITIN_LIGASE_COMPLEX	4.39602	45	0.010989	1.55813e-07	0.00750194	ENC1, KLHL2, KLHL22, ZSWIM8	4	4.70446	1.0189	17.9697	3.89192
M17053	GOCC_LARGE_RIBOSOMAL_SUBUNIT	2.11951	34	0.010336	1.61646e-07	0.0210313	MRPL1, MRPL2, MRPL27, MRPL34, MRPL48, RPLP2	6	0.990563	0.522929	3.78367	1.99744
M10494	GOBP_ENDOSOME_ORGANIZATION	3.72368	44	0.0104439	1.76514e-07	0.0485749	CHMP3, DNM1, PDCD6IP, RAB5B, VPS18, VPS25, VPS37B, VPS4B	8	3.89185	0.887297	14.8658	3.38922
M14097	GOBP_VIRION_ASSEMBLY	4.39602	31	0.00552486	1.76514e-07	3.0367e-05	CHMP3, PDCD6IP, VPS37B, VPS4B	4	4.56655	0.292575	17.4429	1.11755
M7188	GOCC_OUTER_MEMBRANE	3.25419	50	0.0860044	1.80467e-07	2.00101e-05	ACSL1, ACSL4, AGK, ATAD1, BAD, BOK, BRI3BP, CPT1A, EXD2, IMMT, LRPPRC, MFF, NLRX1, PDE2A, PGRMC1, PHB2, PLEC, RMDN3, TOMM5	19	1.10307	0.774103	4.21343	2.95685
M14882	GOMF_TRANSLATION_FACTOR_ACTIVITY_RNA_BINDING	4.65461	46	0.0133229	2.43831e-07	0.0498009	COPS5, CPEB3, DHX29, EIF1AX, EIF3E, EIF3G, EIF4A1, EIF4A2, MTIF2, MTIF3	10	3.40161	1.15998	12.9932	4.4308
M15075	GOBP_POSITIVE_REGULATION_OF_SYNAPTIC_TRANSMISSION	3.74255	50	0.020202	2.52616e-07	2.73664e-05	APP, CACNG2, CACNG7, FAM107A, FLOT1, GRIN2B, NLGN2, NLGN3, PRKCG, PTK2B, RASGRF2, SHANK2, STAU1, TNR	14	0.336528	1.06121	1.28544	4.05353
M17263	GOCC_NEURON_SPINE	3.43042	50	0.0304569	2.82718e-07	2.73664e-05	ADGRB1, ANKS1B, APP, BAIAP2, CAMK2A, GRIA4, GRM5, KCND1, LZTS3, PDLIM4, PTK2B, RAB8A, RHOA, SHANK2, SORCS2	15	1.13558	1.12342	4.33761	4.29113
M13703	GOBP_MODULATION_OF_EXCITATORY_POSTSYNAPTIC_POTENTIAL	6.08679	50	0.0203564	3.18153e-07	5.504e-05	APP, BAIAP2, NETO1, NLGN2, NLGN3, PTK2B	6	0.681074	1.23007	2.60151	4.69851
M34168	GOBP_STRESS_FIBER_ASSEMBLY	4.02968	50	0.02584	3.57183e-07	0.00360583	CD47, FERMT2, LIMCH1, NRP1, PDCD10, PHACTR1, PTK2B, RHOA, ROCK2, SORBS1, SORBS3	11	5.90276	1.33339	22.5469	5.09318
M22147	GOBP_AUTOPHAGY_OF_MITOCHONDRION	2.24796	50	0.0180054	3.75765e-07	0.00305897	ATG5, MAP1LC3A, PHB2, ULK2, WDR45	5	4.04167	1.18698	15.438	4.53394
M29409	GOCC_MITOCHONDRIAL_LARGE_RIBOSOMAL_SUBUNIT	2.93068	34	0.00524938	3.91076e-07	0.0451752	MRPL2, MRPL27, MRPL34, MRPL48	4	1.11464	0.400045	4.25761	1.52806
M12474	GOBP_REGULATION_OF_SYNAPTIC_PLASTICITY	4.51547	50	0.0456865	6.18831e-07	1.09176e-05	ADGRB1, ANAPC2, APP, BAIAP2, BRSK1, CAMK2A, CPEB3, ERC1, FAM107A, GRIN2B, GRM5, NETO1, PRKCG, PTK2B, RAB8A, RASGRF2, SHANK2, SORCS2, SORCS3, STAU1, TNR	21	1.5861	1.33041	6.05846	5.08179
M11353	GOBP_REGULATION_OF_CELL_JUNCTION_ASSEMBLY	4.64273	50	0.0765306	6.95166e-07	0.00359347	ADGRB1, APP, DLG5, EPHA7, FAM107A, FERMT2, FLOT1, FLRT3, GPC4, LIMCH1, MDGA1, NEGR1, NLGN2, NLGN3, NRP1, NTRK3, PDLIM5, PEAK1, RHOA, ROCK2, SLIT1, SLITRK2, SLITRK4	23	5.98348	0.808013	22.8552	3.08638
M1503	GOCC_MICROBODY_MEMBRANE	4.39602	47	0.0113636	7.56328e-07	0.0188181	ACSL1, ACSL4, ATAD1, FAR1, IMPDH2, PEX10, PEX5	7	0.431057	0.88584	1.64652	3.38366
M29318	GOBP_CELL_SUBSTRATE_JUNCTION_ORGANIZATION	4.84459	50	0.0513923	8.08541e-07	0.000132392	FAM107A, FERMT2, IQSEC1, LIMCH1, NRP1, PEAK1, PIP5K1A, PLEC, PTK2B, RHOA, ROCK2, SORBS1	12	5.45443	1.32542	20.8344	5.06273
M19035	GOMF_GLUTAMATE_RECEPTOR_BINDING	5.78988	50	0.0102567	8.5737e-07	0.00181108	CACNG2, CAMK2A, FLOT1, HOMER2, NETO1, SHANK2	6	1.1111	1.07719	4.24408	4.11455
M17444	GOBP_GLUTAMATE_RECEPTOR_SIGNALING_PATHWAY	5.32594	50	0.0101266	8.5737e-07	0.000107407	APP, GRIA4, GRID1, GRIN2B, GRM5, HOMER2, PTK2B	7	6.14394	0.909904	23.4681	3.47558
M18579	GOMF_CHAPERONE_BINDING	3.01441	50	0.0377435	9.58846e-07	0.00516968	DNAJA1, DNAJA2, DNAJB2, HSPA5, STUB1, TBCE, TIMM10, TIMM9	8	4.52737	1.22836	17.2933	4.69199
M17410	GOCC_MICROBODY	3.06483	38	0.00520847	9.84796e-07	0.00948639	ACOT8, ACSL1, ACSL4, ATAD1, FAR1, IMPDH2, LONP2, MFF, PEX10, PEX5, PHYH	11	0.811095	0.816843	3.09815	3.12011
M18944	GOMF_TRANSLATION_REGULATOR_ACTIVITY_NUCLEIC_ACID_BINDING	3.62974	43	0.011236	1.00123e-06	0.0347275	COPS5, CPEB3, DHX29, EIF1AX, EIF3E, EIF3G, EIF4A1, EIF4A2, MTIF2, MTIF3	10	3.40161	1.15998	12.9932	4.4308
M17060	GOCC_EXCITATORY_SYNAPSE	3.95642	50	0.0102567	1.00995e-06	0.0180403	BAIAP2, ELFN1, NETO1, NLGN2, NLGN3	5	0.70703	0.911975	2.70066	3.48349
M22625	GOBP_REGULATION_OF_SIGNALING_RECEPTOR_ACTIVITY	3.75609	50	0.0150754	1.05962e-06	0.016094	APP, BEGAIN, CACNG2, CACNG7, CRH, DLGAP3, LYPD1, NETO1, NLGN2, NLGN3, NRP1, PDE4D, PTK2B, RASGRF2, VPS25	15	0.35488	1.24454	1.35554	4.7538
M16645	GOBP_ORGANELLE_DISASSEMBLY	2.68232	50	0.0166206	1.12166e-06	0.00589296	ATG5, MAP1LC3A, MTIF2, MTIF3, PELO, PHB2, ULK2, WDR45	8	3.45864	1.21039	13.211	4.62334
M23698	GOBP_CELL_CELL_JUNCTION_ORGANIZATION	2.96731	50	0.0253166	1.16928e-06	0.00975254	AFDN, CCM2, CDH18, CDH6, DLG5, FERMT2, NLGN2, PDCD6IP, PKP4, PLEC, PLEKHA7, RAB13, RHOA, ROCK2, UGT8	15	0.686455	1.34761	2.62207	5.14749
M13554	GOBP_EPHRIN_RECEPTOR_SIGNALING_PATHWAY	5.43037	50	0.0330581	1.17886e-06	0.00533606	ANKS1B, CHN1, EFNB3, EPHA7, EPHB6, GIT1, NTRK3	7	5.81635	1.33048	22.2168	5.08207
M23664	GOBP_AUTOPHAGY_OF_NUCLEUS	7.41828	47	0.020202	1.21088e-06	0.00374613	ATG5, ULK2, WDR45	3	4.79143	0.360024	18.3019	1.37519
M25791	GOCC_PHAGOPHORE_ASSEMBLY_SITE_MEMBRANE	6.98191	47	0.0165746	1.21088e-06	0.00374613	ATG5, ULK2, WDR45	3	4.79143	0.360024	18.3019	1.37519
M11328	GOBP_TRANSLATIONAL_INITIATION	3.62671	50	0.0186207	1.22034e-06	0.0349975	COPS5, DHX29, EIF1AX, EIF3E, EIF3G, EIF4A1, EIF4A2, MTFMT, MTIF2, MTIF3, UHMK1	11	3.34777	1.35464	12.7875	5.17433
M9182	GOMF_CALMODULIN_BINDING	1.98815	50	0.0150377	1.22205e-06	0.0338255	ADCY3, CAMK2A, CAMK2G, CAMKK1, CAMSAP2, IQGAP2, KCNQ3, MYO6, PLCB3, RASGRF2	10	4.4917	0.968167	17.157	3.69812
M15296	GOBP_SYNAPTIC_TRANSMISSION_GLUTAMATERGIC	3.82879	50	0.00522197	1.2473e-06	0.00144474	ATAD1, CACNG2, CACNG7, GRID1, GRM5, NLGN2, NLGN3, PTK2B, TNR	9	0.509201	0.955608	1.94501	3.65015
M18783	GOMF_GLUTAMATE_RECEPTOR_ACTIVITY	7.32669	50	0.00605163	1.2884e-06	0.00920626	GRIA4, GRID1, GRIN2B, GRM5, PTK2B	5	6.20846	1.04744	23.7146	4.00092
M24872	GOBP_CHEMICAL_SYNAPTIC_TRANSMISSION_POSTSYNAPTIC	2.79747	50	0.0113961	1.31358e-06	0.000110998	APP, BAIAP2, GRIN2B, NETO1, NLGN2, NLGN3, PTK2B	7	0.684424	1.13882	2.61431	4.34999
M13840	GOBP_REGULATION_OF_EXOSOMAL_SECRETION	6.24697	33	0.00571429	1.71642e-06	0.0394417	CHMP3, PDCD6IP, VPS4B	3	4.5055	0.316929	17.2097	1.21058
M14201	GOBP_REGULATION_OF_SYNAPSE_STRUCTURE_OR_ACTIVITY	4.92186	50	0.07	1.95487e-06	8.7364e-05	ADGRB1, ANAPC2, APP, BAIAP2, DHX36, DLG5, EPHA7, FLRT3, GPC4, GRIN2B, GRIPAP1, LRFN2, LZTS3, MDGA1, NEGR1, NLGN2, NLGN3, NTRK3, PDLIM5, PGRMC1, PPT1, RHOA, SHANK2, SLIT1, SLITRK2, SLITRK4	26	0.181992	0.999811	0.695158	3.819
M25669	GOCC_CLATHRIN_COATED_PIT	3.39121	50	0.0171921	2.00305e-06	0.00198739	AAK1, APP, EPS15, ITSN1, MYO6, SORT1	6	6.05147	1.10698	23.1149	4.22835
M10164	GOBP_POSITIVE_REGULATION_OF_SYNAPTIC_TRANSMISSION_GLUTAMATERGIC	8.18569	50	0.00550968	2.08837e-06	0.000336542	CACNG2, CACNG7, NLGN2, NLGN3, PTK2B, TNR	6	0.814176	0.931225	3.10992	3.55702
M24855	GOBP_POSTSYNAPSE_ORGANIZATION	3.41912	50	0.025	2.19949e-06	0.000126856	ACTBL2, BAIAP2, DHX36, EPHA7, GRIN2B, LRFN2, LZTS3, MESD, NLGN2, NLGN3, NRP1, NTRK3, PDLIM5, SHANK2	14	0.261759	1.1153	0.999847	4.26015
M18048	GOMF_UNFOLDED_PROTEIN_BINDING	2.96731	50	0.0174419	2.44677e-06	0.00531411	DNAJA1, DNAJA2, DNAJB11, DNAJB2, HSPA13, HSPA5, RP2, TIMM10B, VBP1	9	5.3337	1.02914	20.3732	3.93104
M23022	GOBP_PROTEIN_CONTAINING_COMPLEX_LOCALIZATION	3.33983	50	0.00524938	2.5446e-06	0.0355351	ANKS1B, AP3D1, ARL3, CACNG2, CACNG7, DLG3, GPC4, GRIP1, GRIPAP1, KIF5A, LRRC7, NETO1, RAB8A	13	1.1372	1.28474	4.34379	4.90736
M9849	GOCC_ADHERENS_JUNCTION	2.57518	50	0.0132143	2.54957e-06	0.0213527	AFDN, BAIAP2, CDH18, CDH6, FERMT2, FLOT1, PDLIM4, PDLIM5, PKP4, PLEKHA7, SORBS1	11	0.522898	1.20541	1.99732	4.60434
M18068	GOMF_PROTEIN_KINASE_A_BINDING	4.7477	50	0.0113636	2.82246e-06	0.024465	ACBD3, AKAP11, AKAP7, DACT3, PJA2, PRKAR1B	6	5.62565	1.09833	21.4884	4.1953
M10349	GOBP_ACTIN_FILAMENT_BUNDLE_ORGANIZATION	3.93184	50	0.0352665	2.92949e-06	0.00439461	AIF1, AIF1L, BAIAP2, CD47, FAM107A, FERMT2, LIMCH1, NRP1, PDCD10, PHACTR1, PLS1, PTK2B, RHOA, ROCK2, SORBS1, SORBS3	16	6.07921	1.23878	23.2209	4.73181
M19086	GOMF_EPHRIN_RECEPTOR_ACTIVITY	8.32929	50	0.0295349	3.93823e-06	0.000547912	EFNB3, EPHA7, EPHB6, NTRK3	4	4.81418	1.17534	18.3888	4.48949
M11445	GOBP_HIPPO_SIGNALING	4.94552	39	0.00540541	4.02053e-06	4.02053e-06	AMOTL1, DLG5, PJA2, SHANK2, WWC1	5	5.26029	0.967168	20.0928	3.69431
M24918	GOBP_EXTRACELLULAR_VESICLE_BIOGENESIS	6.33026	50	0.010961	4.78621e-06	0.0490649	CHMP3, COPS5, PDCD6IP, VPS4B	4	4.54307	1.03608	17.3532	3.95754
M11237	GOBP_VACUOLAR_TRANSPORT	3.80425	48	0.0227302	4.8294e-06	0.00914839	ANKFY1, AP3D1, CACNG2, CACNG7, CHMP3, GPRASP1, NDFIP1, RAB12, SORT1, VIPAS39, VPS18, VPS25, VPS37B, VPS4B, VPS52	15	4.01962	1.13373	15.3538	4.33052
M10965	GOBP_FOCAL_ADHESION_ASSEMBLY	4.76677	50	0.0507732	5.53385e-06	0.00105796	FAM107A, FERMT2, LIMCH1, NRP1, PEAK1, PIP5K1A, PTK2B, RHOA, ROCK2, SORBS1	10	5.42121	1.31302	20.7075	5.01535
M1220	GOMF_TRANSLATION_REGULATOR_ACTIVITY	3.08656	34	0.00605163	5.57753e-06	0.0301531	CNBP, COPS5, CPEB3, DHX29, EIF1AX, EIF3E, EIF3G, EIF4A1, EIF4A2, MTIF2, MTIF3	11	3.69799	1.17365	14.1253	4.48301
M1730	GOCC_LAMELLIPODIUM	3.37985	50	0.0752139	5.7897e-06	0.000971862	AIF1, APP, BAIAP2, CAPZB, FERMT2, FGD1, FLOT1, GIT1, IQGAP2, ITSN1, KLHL2, PDLIM4, PIP5K1A, PTK2B, RAB13, RHOA, SORBS2	17	0.902138	1.3927	3.44591	5.31971
M10724	GOBP_REGULATION_OF_SYNAPTIC_TRANSMISSION_GLUTAMATERGIC	4.58715	50	0.00546464	6.51898e-06	0.000476738	ATAD1, CACNG2, CACNG7, GRM5, NLGN2, NLGN3, PTK2B, TNR	8	0.715078	0.89913	2.7314	3.43442
M17383	GOCC_ESCRT_COMPLEX	4.39602	42	0.0103897	6.87071e-06	0.000330955	CHMP3, VPS25, VPS37B	3	4.32462	0.843435	16.5188	3.22168
M17893	GOMF_HEAT_SHOCK_PROTEIN_BINDING	1.96186	48	0.0167729	6.9852e-06	0.0478623	DNAJA1, DNAJA2, DNAJB2, HSPA13, HSPA5, STUB1	6	5.15701	0.944714	19.6983	3.60854
M13335	GOBP_ACTOMYOSIN_STRUCTURE_ORGANIZATION	2.79747	50	0.0256437	7.10052e-06	0.00310907	CD47, FERMT2, LIMCH1, NRP1, PDCD10, PDCD6IP, PHACTR1, PLEC, PTK2B, RHOA, ROCK2, SORBS1, SORBS3, TMOD2	14	6.16444	1.29942	23.5464	4.96342
M24871	GOBP_MODIFICATION_OF_SYNAPTIC_STRUCTURE	11.8692	50	0.0904523	7.32929e-06	0.000356521	BAIAP2, DLGAP3, GRIPAP1, PGRMC1, RHOA, STAU1	6	1.30157	0.891789	4.97163	3.40638
M1054	GOBP_VACUOLE_ORGANIZATION	2.55253	50	0.0111111	7.40666e-06	0.00305897	ATG5, CHMP3, HEXB, IRGM, MAP1LC3A, MTMR3, PPT1, RAB14, SNX18, ULK2, VPS18, WDR45	12	4.38387	1.18415	16.7451	4.52314
M15116	GOBP_ADHERENS_JUNCTION_ORGANIZATION	4.84459	50	0.015385	8.03838e-06	0.0449774	CDH18, CDH6, DLG5, FERMT2, PLEC, PLEKHA7	6	0.0322916	1.10102	0.123345	4.20558
M22444	GOBP_POSTTRANSLATIONAL_PROTEIN_TARGETING_TO_ENDOPLASMIC_RETICULUM_MEMBRANE	7.91283	41	0.0052356	8.67394e-06	0.04943	HSPA5, SEC61A2, SEC62	3	0.156674	0.0849675	0.598453	0.324552
M15091	GOBP_PROTEIN_LOCALIZATION_TO_SYNAPSE	5.9051	50	0.0114286	9.33168e-06	0.00184064	BAIAP2, CACNG2, CACNG7, GPC4, GRIP1, GRIPAP1, KIF5A, NLGN2, PCLO, RAB8A	10	1.0154	1.19786	3.87853	4.57547
M22814	GOBP_ENDOSOMAL_TRANSPORT	3.62815	50	0.0343842	9.46054e-06	0.00519094	ANKFY1, ANKRD50, AP3D1, CHMP3, DCLK1, EPS15, ERC1, GGA1, GRIP1, GRIPAP1, ITSN1, RAB13, RAB14, RAB8A, RNF126, SNX18, SORT1, VPS25, VPS26B, VPS4B, VPS52	21	4.22152	1.02412	16.125	3.91184
M40407	GOBP_ENDOSOME_TRANSPORT_VIA_MULTIVESICULAR_BODY_SORTING_PATHWAY	4.94552	31	0.00552486	9.46054e-06	0.0012505	CHMP3, SORT1, VPS25, VPS4B	4	3.55975	1.07566	13.5972	4.10873
M15540	GOBP_CELL_CELL_JUNCTION_ASSEMBLY	2.72856	50	0.0102041	1.28156e-05	0.0347527	AFDN, CDH18, CDH6, DLG5, PDCD6IP, PKP4, RAB13, RHOA, ROCK2, UGT8	10	2.60037	1.39677	9.93269	5.33529
M25591	GOCC_PHAGOPHORE_ASSEMBLY_SITE	3.70914	47	0.0174419	1.4574e-05	0.0129266	ATG5, ULK2, WDR45	3	4.79143	0.360024	18.3019	1.37519
M13856	GOBP_PROTEIN_FOLDING	1.89302	50	0.0165746	1.51121e-05	0.00454181	DNAJA1, DNAJA2, DNAJB11, DNAJB2, HSPA13, HSPA5, MESD, RP2, TBCE, VBP1	10	4.77012	0.985039	18.2205	3.76257
M15562	GOBP_PROTEIN_REFOLDING	7.19348	50	0.0168587	1.51121e-05	0.040554	DNAJA2, DNAJB2, HSPA13, HSPA5	4	5.46153	1.04946	20.8615	4.00865
M13634	GOBP_MULTIVESICULAR_BODY_SORTING_PATHWAY	4.05786	31	0.00552486	1.52185e-05	0.00188414	CHMP3, SORT1, VPS25, VPS4B	4	3.55975	1.07566	13.5972	4.10873
M34229	GOBP_REGULATION_OF_MICROTUBULE_CYTOSKELETON_ORGANIZATION	3.95642	50	0.0312162	1.7294e-05	0.006304	ARL3, CAMSAP2, CHMP3, CLIP1, CYLD, DYNC1H1, FAM107A, GIT1, INPP5J, PDCD6IP, PHLDB1, RHOA, SLAIN1, TUBB4A, VPS4B	15	4.5207	0.883092	17.2678	3.37316
M34112	GOBP_VIRAL_RELEASE_FROM_HOST_CELL	4.23902	31	0.00540541	1.73801e-05	0.000681635	CHMP3, VPS37B, VPS4B	3	4.62039	0.321756	17.6486	1.22902
M19033	GOMF_MISFOLDED_PROTEIN_BINDING	5.45712	50	0.0150758	1.83523e-05	0.0454565	DNAJB11, HSPA13, HSPA5, STUB1	4	6.07116	0.548762	23.1901	2.09611
M15478	GOBP_NUCLEAR_TRANSCRIBED_MRNA_CATABOLIC_PROCESS_NONSENSE_MEDIATED_DECAY	4.94552	28	0.00552486	1.94763e-05	0.0185913	EIF3E, HNRNPAB, SMG5, SMG9, UPF1	5	3.04757	1.25992	11.6409	4.81254
M15741	GOBP_REGULATION_OF_RESPONSE_TO_CYTOKINE_STIMULUS	1.85095	50	0.00519484	2.0949e-05	0.00577291	CYLD, IRGM, NOL3, RABGEF1, SLIT3, SPATA2, TBK1, TLE5	8	4.57331	1.08203	17.4688	4.13306
M10552	GOMF_IONOTROPIC_GLUTAMATE_RECEPTOR_ACTIVITY	8.32929	50	0.0100251	2.18914e-05	0.0447725	GRIA4, GRID1, GRIN2B, PTK2B	4	0.0985051	1.16142	0.376262	4.43631
M24840	GOBP_VESICLE_MEDIATED_TRANSPORT_IN_SYNAPSE	3.81583	50	0.0174419	2.19993e-05	0.00469336	AP3D1, BRSK1, CADPS, CSPG5, DNM1, FBXL20, GIT1, GRIPAP1, ITSN1, NLGN2, NLGN3, PCLO, PRKAR1B, PRKCB, PRKCG, RAB8A, RIMS4, STON2, VPS18	19	4.68194	1.10487	17.8837	4.22028
M11014	GOBP_ENDOSOME_TO_LYSOSOME_TRANSPORT	6.38131	47	0.0172414	2.38226e-05	0.00206436	AP3D1, CACNG2, CACNG7, CHMP3, GPRASP1, RAB12, SORT1, VIPAS39, VPS18, VPS4B	10	3.39099	1.25575	12.9526	4.79663
M10094	GOBP_DENDRITE_DEVELOPMENT	3.7844	50	0.0456998	2.39297e-05	0.00424309	ANAPC2, APP, BAIAP2, CAMK2A, CAMSAP2, CPEB3, DCLK1, DHX36, DLG5, GRIP1, HECW1, IQSEC1, KIDINS220, KNDC1, LZTS3, NLGN2, NRP1, PDLIM5, PHACTR1, PREX2, RAP2A, RHOA	22	4.8419	1.28418	18.4947	4.9052
M11017	GOBP_DENDRITIC_SPINE_DEVELOPMENT	3.91294	50	0.0103897	2.40852e-05	9.23511e-05	BAIAP2, CAMK2A, CPEB3, DHX36, DLG5, IQSEC1, LZTS3, NLGN2, PDLIM5	9	6.15989	1.33067	23.5291	5.08278
M18050	GOMF_ATPASE_ACTIVATOR_ACTIVITY	6.33026	47	0.0171429	2.47542e-05	0.0218369	DNAJA1, DNAJA2, DNAJB2, TOR1AIP1	4	4.65083	0.562563	17.7649	2.14883
M16504	GOBP_AUTOPHAGOSOME_ORGANIZATION	2.49504	50	0.0111421	2.5659e-05	0.00268423	ATG5, IRGM, MAP1LC3A, MTMR3, SNX18, ULK2, WDR45	7	4.51105	1.06053	17.2309	4.05092
M15977	GOBP_STRESS_ACTIVATED_PROTEIN_KINASE_SIGNALING_CASCADE	2.71206	50	0.0502513	2.84443e-05	2.84443e-05	APP, CCM2, COPS5, CYLD, DNAJA1, MAP2K6, MAP2K7, MAP3K5, PDCD10, PJA2, PTK2B, RAP2A, RELL2, RHOA, SEMA4C, SH2D3C, TRAF3	17	4.19228	1.20086	16.0133	4.58696
M14603	GOBP_ESTABLISHMENT_OF_PROTEIN_LOCALIZATION_TO_VACUOLE	4.7477	41	0.00531915	3.14759e-05	0.0177755	AP3D1, CACNG2, CACNG7, SORT1, VPS25, VPS37B	6	2.24145	1.27617	8.5617	4.87462
M11663	GOBP_CYTOKINETIC_PROCESS	6.08679	50	0.0157481	3.17459e-05	0.0397032	CHMP3, PDCD6IP, PLEC, RHOA, SNX18, VPS4B	6	4.76547	1.21184	18.2027	4.62889
M11828	GOBP_PROTEIN_LOCALIZATION_TO_LYSOSOME	4.39602	50	0.00524938	3.51756e-05	0.0481133	AP3D1, CACNG2, CACNG7, ROCK2, SORT1	5	1.84077	1.28928	7.03121	4.92467
M17485	GOMF_GUANYL_NUCLEOTIDE_EXCHANGE_FACTOR_ACTIVITY	3.74255	50	0.0103093	3.80205e-05	0.0449774	ARHGEF11, ARHGEF40, ARHGEF9, DOCK11, DOCK3, DOCK5, ELMO1, FGD1, HERC2, IQSEC1, IQSEC3, ITSN1, KNDC1, MYCBP2, PREB, PREX2, RABGEF1, RASGRF2, RIN1, SH2D3C, WDR41	21	4.87353	0.972095	18.6155	3.71313
M43243	GOMF_MOLECULAR_FUNCTION_ACTIVATOR_ACTIVITY	4.94552	47	0.015544	3.85906e-05	0.0290542	DNAJA1, DNAJA2, DNAJB2, TOR1AIP1	4	4.65083	0.562563	17.7649	2.14883
M43160	GOMF_G_PROTEIN_ACTIVITY	4.05786	49	0.0111111	3.94898e-05	0.0229647	RAB5B, RAB5C, RAP2A, RHOA	4	1.6918	0.381746	6.46222	1.45816
M16262	GOBP_REGULATION_OF_CATION_CHANNEL_ACTIVITY	3.39815	49	0.00520833	4.01477e-05	8.57751e-05	APP, CACNG2, CACNG7, CRH, JPH1, KCNC1, KCNC2, NETO1, NLGN2, NLGN3, PDE4D, PTK2B, RASGRF2, SUMO1	14	1.36941	1.2491	5.23075	4.77122
M22162	GOBP_NUCLEAR_TRANSCRIBED_MRNA_CATABOLIC_PROCESS	2.61581	35	0.010101	4.22217e-05	0.0358766	CPEB3, DHX36, EIF3E, HNRNPAB, PELO, SMG5, SMG9, UPF1	8	3.25699	1.21627	12.4408	4.64582
M13069	GOBP_JNK_CASCADE	2.50118	50	0.0301508	4.26878e-05	4.26878e-05	APP, COPS5, CYLD, DNAJA1, MAP2K7, MAP3K5, PJA2, PTK2B, RAP2A, SH2D3C, TRAF3	11	4.36549	1.19291	16.675	4.55658
M10758	GOBP_PHOSPHATIDYLINOSITOL_BIOSYNTHETIC_PROCESS	2.39783	32	0.00566577	5.2725e-05	0.0231636	DPM1, IMPA1, INPP5E, INPP5J, MTMR3, MTMR7, PGAP1, PIP5K1A	8	3.54405	1.06615	13.5373	4.07241
M24319	GOBP_MIDBODY_ABSCISSION	6.98191	33	0.00571429	5.57736e-05	0.0360042	CHMP3, PDCD6IP, VPS4B	3	4.5055	0.316929	17.2097	1.21058
M24845	GOBP_REGULATION_OF_POSTSYNAPTIC_MEMBRANE_NEUROTRANSMITTER_RECEPTOR_LEVELS	4.94552	49	0.0153061	5.57824e-05	0.00234762	CACNG2, CACNG7, DLG3, GPC4, GRIP1, GRIPAP1, RAB8A	7	0.585677	1.33613	2.23712	5.10365
M24666	GOBP_COPII_COATED_VESICLE_BUDDING	5.10505	50	0.0115943	5.65551e-05	0.0459198	PREB, SEC24C, SEC31A, VAPB	4	0.125599	1.34031	0.479754	5.11962
M10313	GOBP_CYTOPLASMIC_MICROTUBULE_ORGANIZATION	3.53251	33	0.00571429	5.79779e-05	0.0261079	CAMSAP2, CLIP1, DYNC1H1, RHOA, SLAIN1	5	3.92955	0.897498	15.0098	3.42819
M17154	GOCC_ROUGH_ENDOPLASMIC_RETICULUM	3.50568	50	0.0174419	6.21681e-05	0.018594	APP, BAIAP2, CDKAL1, RAB14, SEC61A2, SEC62, STAU1	7	0.418355	0.684161	1.598	2.6133
M13048	GOBP_LEARNING	3.57176	50	0.0111421	6.41817e-05	0.000507525	ADCY3, APP, ATAD1, BRSK1, GIT1, GRM5, NETO1, NLGN3, PGRMC1, PPT1, SHANK2, SORCS3, TNR	13	0.37137	1.1466	1.41853	4.37967
M25073	GOBP_PROTEIN_LOCALIZATION_TO_CELL_JUNCTION	4.94552	50	0.0204087	6.52985e-05	0.000668658	BAIAP2, CACNG2, CACNG7, DLG5, FERMT2, GPC4, GRIP1, GRIPAP1, KIF5A, NLGN2, PCLO, RAB8A	12	0.360141	1.23493	1.37564	4.71707
M16634	GOBP_POSITIVE_REGULATION_OF_NEURON_PROJECTION_DEVELOPMENT	3.00142	50	0.0154243	6.56106e-05	0.010582	ARHGAP35, BAIAP2, DHX36, ENC1, HSPA5, KIDINS220, LRRC7, NEGR1, NTRK3, PTK2B, TENM3	11	6.22235	1.05461	23.7676	4.02831
M13196	GOBP_BIOLOGICAL_PROCESS_INVOLVED_IN_INTRASPECIES_INTERACTION_BETWEEN_ORGANISMS	2.93068	50	0.00519484	6.66089e-05	0.00281966	GRID1, NLGN2, NLGN3, SHANK2	4	0.179348	0.718884	0.685058	2.74593
M4679	GOCC_MICROTUBULE_ASSOCIATED_COMPLEX	2.01601	41	0.00549451	6.75085e-05	0.0397236	DYNC1H1, DYNC1LI2, KIF1B, KIF2A, KIF3C, KIF5A, RABGAP1, STAU1	8	2.36037	0.911256	9.01594	3.48074
M11845	GOBP_CELLULAR_RESPONSE_TO_TOPOLOGICALLY_INCORRECT_PROTEIN	2.40825	42	0.00578054	7.03584e-05	0.0397032	BOK, COPS5, HSPA13, HSPA5, RNF126, STUB1, VAPB	7	0.0305078	0.932358	0.116531	3.56135
M17784	GOCC_CILIARY_BASAL_BODY	2.42229	50	0.0137893	7.3376e-05	0.0474702	ARHGAP35, BBS2, CAMSAP2, CYLD, DLG5, ERC1, RAB8A, RP2, TTLL1	9	4.2749	0.899436	16.3289	3.43559
M18753	GOMF_PROLINE_RICH_REGION_BINDING	9.30921	50	0.0347829	7.38777e-05	0.00519094	BAIAP2, CYLD, GIGYF2, ITSN1	4	4.86409	0.999298	18.5794	3.81704
M13837	GOBP_TUMOR_NECROSIS_FACTOR_MEDIATED_SIGNALING_PATHWAY	1.88401	50	0.0102834	7.59065e-05	0.0182843	CYLD, NOL3, PTK2B, SPATA2, TRAF3	5	4.36299	0.93306	16.6654	3.56403
M18826	GOMF_HSP70_PROTEIN_BINDING	3.76801	44	0.0170942	7.79232e-05	0.0332138	DNAJA1, DNAJA2, DNAJB2, STUB1	4	4.59801	0.441902	17.5631	1.68794
M12847	GOBP_PROTEIN_LOCALIZATION_TO_VACUOLE	4.13357	42	0.00529115	7.83353e-05	0.0410365	AP3D1, CACNG2, CACNG7, ROCK2, SORT1, VPS25, VPS37B	7	3.14224	1.28962	12.0025	4.92599
M16675	GOBP_RESPONSE_TO_TOPOLOGICALLY_INCORRECT_PROTEIN	2.26801	50	0.0232558	8.961e-05	0.040554	BOK, COPS5, DNAJA1, DNAJB2, HSPA13, HSPA5, RNF126, STUB1, VAPB	9	5.78915	1.0891	22.1129	4.16006
M11875	GOBP_MEMBRANE_DOCKING	2.86006	34	0.00566613	9.86797e-05	0.0478887	ESYT1, RAB12, RAB13, RAB8A, VAPB, VPS18	6	2.25216	0.790129	8.60263	3.01807
M40450	GOBP_REGULATION_OF_JNK_CASCADE	2.82601	50	0.0330581	0.000113779	0.000215394	APP, COPS5, CYLD, DNAJA1, MAP2K7, MAP3K5, PJA2, PTK2B, RAP2A, TRAF3	10	4.66811	1.1529	17.8309	4.40375
M25905	GOCC_ENDOPLASMIC_RETICULUM_EXIT_SITE	6.1819	50	0.0201523	0.000116468	0.017671	PDCD6IP, PREB, SEC24C, SEC31A, VAPB	5	4.83215	1.27891	18.4575	4.88506
M17227	GOCC_ACTIN_FILAMENT_BUNDLE	3.69265	48	0.0120036	0.000117833	0.0266755	FAM107A, FERMT2, LIMCH1, PDLIM4, PDLIM5, PLS1, SORBS1	7	6.13289	1.24854	23.4259	4.76906
M17284	GOCC_ACTOMYOSIN	3.64407	48	0.0239914	0.000117833	0.00947373	FAM107A, FERMT2, LIMCH1, PDCD6IP, PDLIM4, PDLIM5, SORBS1	7	5.05661	1.17304	19.3148	4.48069
M16665	GOBP_NEUROTROPHIN_SIGNALING_PATHWAY	3.2079	37	0.00515464	0.000119741	0.0343239	KIDINS220, NTRK3, SORT1	3	6.09159	1.08021	23.2682	4.12609
M11962	GOBP_RESPONSE_TO_NERVE_GROWTH_FACTOR	6.73432	50	0.0293527	0.000119741	0.0180442	APP, DYNC1LI2, HSPA5, KCNC1, KCNC2, KIDINS220, NTRK3, SORT1	8	0.556336	1.07382	2.12505	4.10168
M10397	GOBP_PHOSPHATIDYLINOSITOL_METABOLIC_PROCESS	2.22548	50	0.00546464	0.000120943	0.0198976	DPM1, IMPA1, INPP5E, INPP5J, MTMR3, MTMR7, PGAP1, PIP5K1A, PLCB3	9	3.4726	1.00955	13.2644	3.85622
M6622	GOMF_PROTEIN_TYROSINE_KINASE_ACTIVITY	2.52537	50	0.0251256	0.000122799	0.010985	EFNB3, EPHA7, EPHB6, MAP2K6, MAP2K7, NRP1, NTRK3, PEAK1, PTK2B	9	4.65127	1.12007	17.7666	4.27835
M14454	GOBP_LONG_TERM_SYNAPTIC_POTENTIATION	4.14043	50	0.0211095	0.000126856	0.0177538	APP, FAM107A, GRIN2B, PRKCG, PTK2B, RASGRF2, SHANK2, STAU1, TNR	9	6.053	1.22138	23.1208	4.66532
M10491	GOBP_REGULATION_OF_MICROTUBULE_BASED_PROCESS	2.7793	50	0.0172924	0.000129282	0.0131249	ARL3, BBS2, CAMSAP2, CHMP3, CLIP1, CYLD, DYNC1H1, FAM107A, GIT1, INPP5J, PDCD6IP, PHLDB1, RHOA, ROCK2, SLAIN1, TUBB4A, VPS4B	17	4.51905	0.836128	17.2615	3.19377
M43028	GOBP_POSITIVE_REGULATION_OF_SUPRAMOLECULAR_FIBER_ORGANIZATION	3.4107	50	0.040201	0.000132392	0.00415307	APP, ARL3, BAIAP2, CD47, CLIP1, FERMT2, GIT1, LIMCH1, NRP1, PTK2B, RHOA, ROCK2, SLAIN1, SORBS3, TENM1	15	5.55466	1.15956	21.2172	4.42921
M10085	GOBP_CYTOPLASMIC_TRANSLATION	2.15315	34	0.0101787	0.000134625	0.0256769	CNBP, CPEB3, DHX29, DHX36, EIF4A1, EIF4A2, RPLP2, RPS6	8	3.5861	1.35289	13.6979	5.16765
M8358	GOBP_POSITIVE_REGULATION_OF_CYTOSKELETON_ORGANIZATION	3.48493	50	0.04	0.00013668	0.00145024	ARL3, BAIAP2, CD47, CLIP1, DYNC1H1, FERMT2, GIT1, LIMCH1, NRP1, NTRK3, PTK2B, RHOA, ROCK2, SLAIN1, SORBS3, TENM1, VPS4B	17	5.11143	1.16677	19.5242	4.45675
M11209	GOBP_ESTABLISHMENT_OF_PROTEIN_LOCALIZATION_TO_ENDOPLASMIC_RETICULUM	4.71002	25	0.00568182	0.000143115	0.0379895	HSPA5, SEC61A2, SEC62, SPCS3, SRP14	5	0.230129	0.175467	0.879028	0.670234
M42897	GOBP_INTRACELLULAR_PROTEIN_TRANSMEMBRANE_TRANSPORT	4.56509	39	0.00518135	0.000143115	0.0240939	HSPA5, LONP2, PEX10, PEX5, SEC61A2, SEC62	6	6.19212	0.741192	23.6522	2.83115
M26829	GOMF_STRUCTURAL_CONSTITUENT_OF_SYNAPSE	8.32929	50	0.00566577	0.000147062	0.0190166	ACTBL2, ERC1, PCLO, SHANK2	4	1.47767	0.88259	5.64429	3.37125
M25071	GOBP_MITOTIC_CYTOKINETIC_PROCESS	6.88072	50	0.0150754	0.000167883	0.0302096	CHMP3, PDCD6IP, RHOA, VPS4B	4	4.21091	0.957904	16.0845	3.65893
M16522	GOBP_RESPONSE_TO_STARVATION	2.03939	47	0.0232558	0.000193525	0.00205383	ADSL, ATG5, BRSK1, COMT, HSPA5, MAP1LC3A, MAP3K5, MTMR3, ULK2, WDR45	10	4.08372	0.94345	15.5987	3.60371
M17872	GOMF_IONOTROPIC_GLUTAMATE_RECEPTOR_BINDING	7.19348	49	0.00520833	0.000195134	0.000303815	CACNG2, FLOT1, NETO1, SHANK2	4	1.26301	0.743133	4.82433	2.83856
M13239	GOBP_REGULATION_OF_PROTEIN_MODIFICATION_BY_SMALL_PROTEIN_CONJUGATION_OR_REMOVAL	1.64167	41	0.00534759	0.000211632	0.0365513	ADGRB1, ATG5, DNAJA1, DNAJB2, FAM107A, HSPA5, MYCBP2, NDFIP1, PRKCG, STUB1	10	5.32776	0.860476	20.3505	3.28678
M25459	GOBP_REGULATION_OF_AMPA_RECEPTOR_ACTIVITY	6.33026	50	0.00522197	0.000214962	0.0106293	CACNG2, CACNG7, NLGN2, NLGN3	4	0.659405	0.559429	2.51874	2.13686
M10607	GOBP_INTERMEDIATE_FILAMENT_ORGANIZATION	2.82601	31	0.00571429	0.000215059	0.0474702	DES, EPPK1, PLEC	3	1.33889	0.918048	5.11417	3.50668
M14656	GOBP_ENDOCYTIC_RECYCLING	4.22018	19	0.00574713	0.000215641	0.0439836	ANKRD50, EPS15, GRIP1, GRIPAP1, RAB13, RAB14, RAB8A, VPS52	8	3.85764	1.22931	14.7351	4.69563
M22483	GOBP_VESICLE_BUDDING_FROM_MEMBRANE	3.76801	49	0.0154639	0.000237255	0.0493832	AP3D1, DNM1, PREB, SEC24C, SEC31A, VAPB	6	4.05597	1.20973	15.4927	4.62082
M17718	GOCC_PIGMENT_GRANULE	2.17784	50	0.017046	0.000247094	0.0135956	FLOT1, HSPA5, PDCD6IP, RAB2A, RAB5B, RAB5C	6	1.11973	1.03881	4.27707	3.96798
M15048	GOBP_PROTEIN_TRANSMEMBRANE_TRANSPORT	4.39602	39	0.00518135	0.000251264	0.0387705	HSPA5, LONP2, PEX10, PEX5, SEC61A2, SEC62, TIMM22	7	0.139136	0.869253	0.531459	3.3203
M24764	GOBP_AUTOPHAGOSOME_MATURATION	3.35289	41	0.0112994	0.000269965	0.0188037	ATG5, CHMP3, IRGM, MAP1LC3A, VIPAS39	5	4.11986	1.15075	15.7367	4.39553
M14642	GOBP_REGULATION_OF_TUMOR_NECROSIS_FACTOR_MEDIATED_SIGNALING_PATHWAY	2.15804	50	0.00519484	0.000279652	0.0401026	CYLD, NOL3, SPATA2	3	4.33876	0.409043	16.5728	1.56243
M24842	GOBP_MODIFICATION_OF_POSTSYNAPTIC_STRUCTURE	9.13019	50	0.0452261	0.00028885	0.00905462	BAIAP2, RHOA, STAU1	3	1.40602	0.437742	5.37061	1.67205
M10639	GOBP_SYNAPSE_ASSEMBLY	4.27113	45	0.0052356	0.00028885	0.0234409	ADGRB1, APP, DLG5, DNER, EPHA7, FLRT3, GABRB3, GPC4, MDGA1, NEGR1, NLGN2, NLGN3, NTRK3, PCLO, PDLIM5, SHANK2, SLIT1, SLITRK2, SLITRK4	19	6.07928	0.689925	23.2211	2.63532
M17643	GOCC_CULLIN_RING_UBIQUITIN_LIGASE_COMPLEX	1.61017	38	0.00555556	0.000292176	0.0278534	ANAPC2, DCAF7, ENC1, FBXL20, KLHL2, KLHL22, ZSWIM8	7	0.104682	1.3082	0.399856	4.99696
M10578	GOBP_VESICLE_LOCALIZATION	2.96202	46	0.0104715	0.000292808	0.044019	AP3D1, BBS2, BRSK1, CHMP3, COPS5, DNM1, DYNC1H1, KIF5A, MYO6, NLGN2, PCLO, PDCD6IP, PREB, VPS4B	14	4.33617	1.29878	16.563	4.96099
M12040	GOBP_PROTEIN_LOCALIZATION_TO_ENDOPLASMIC_RETICULUM	2.86697	27	0.00534759	0.000305039	0.0408296	HSPA5, SEC61A2, SEC62, SPCS3, SRP14	5	0.230129	0.175467	0.879028	0.670234
M15809	GOBP_CELL_MATRIX_ADHESION	2.05528	50	0.0261398	0.000308471	0.0195096	FAM107A, FERMT2, LIMCH1, NRP1, PEAK1, PIP5K1A, PLEKHA2, PTK2B, RHOA, ROCK2, SORBS1, TIMM10B	12	5.64206	1.3022	21.5511	4.97404
M24002	GOBP_POSITIVE_REGULATION_OF_STRESS_FIBER_ASSEMBLY	5.43037	50	0.0369602	0.000308471	0.0262278	CD47, FERMT2, LIMCH1, NRP1, RHOA, ROCK2, SORBS3	7	0.367962	1.21697	1.40551	4.64848
M11200	GOBP_POSITIVE_REGULATION_OF_ACTIN_CYTOSKELETON_REORGANIZATION	6.24697	39	0.0114286	0.000322867	0.0449385	BAIAP2, NRP1, NTRK3	3	0.0927501	0.813763	0.354279	3.10834
M17533	GOCC_MIDBODY	2.75571	50	0.0153061	0.000331764	0.0472183	ARL3, CHMP3, CPEB3, CYLD, HSPA5, PDCD6IP, PKP4, RAB8A, RAP2A, RHOA, TTC19, UHMK1, VPS37B, VPS4B	14	4.69963	1.34098	17.9513	5.12217
M14106	GOBP_NEURON_APOPTOTIC_PROCESS	2.15202	50	0.040201	0.000332603	0.0112856	APP, BOK, EPHA7, HSPA5, LANCL1, MAP2K7, NONO, NRP1, PPT1, PRKCG, PTK2B, PTPRZ1, RHOA	13	4.71242	1.23196	18.0001	4.70575
M17974	GOMF_PROTEIN_PHOSPHATASE_BINDING	3.47523	50	0.0162603	0.000335343	0.000335343	AKAP11, BAD, MAP2K7, MAP3K5, MTMR3, PDLIM4, PHACTR1, PHACTR3, PPP6R2, SMG5, STAU1, TBK1, TRAF3	13	4.44988	1.22794	16.9973	4.69038
M24317	GOBP_SELECTIVE_AUTOPHAGY	2.6029	50	0.0207254	0.000337952	0.00811655	ATG5, LGALS8, PHB2, TBK1, ULK2	5	5.12717	1.13757	19.5843	4.34518
M24853	GOBP_PRESYNAPTIC_MODULATION_OF_CHEMICAL_SYNAPTIC_TRANSMISSION	14.387	50	0.0301508	0.000344108	0.000740437	FBXL20, GIT1, PRKCB, PRKCG	4	4.57277	1.00423	17.4667	3.83587
M17781	GOCC_CYTOSOLIC_RIBOSOME	1.55154	24	0.00555556	0.000365147	0.00739404	DHX29, MRPL1, RPLP2, RPS6	4	1.53155	0.81836	5.85009	3.1259
M18695	GOMF_PROTEIN_PHOSPHATASE_1_BINDING	5.27522	17	0.00512821	0.000385447	0.0183692	AKAP11, PHACTR1, PHACTR3, STAU1	4	5.47316	1.36757	20.9059	5.22373
M13692	GOCC_GOLGI_ASSOCIATED_VESICLE	3.33674	50	0.0152284	0.000391917	0.0245877	APP, CSPG5, ITM2B, RAB13, RAB14, RAB8A, SORT1	7	0.999879	1.09264	3.81926	4.17356
M23109	GOBP_TYPE_I_INTERFERON_PRODUCTION	2.44727	49	0.0166667	0.000404777	0.049886	CYLD, DHX36, FLOT1, NLRX1, TBK1, TRAF3	6	0.231226	1.19772	0.88322	4.57494
M15608	GOBP_NEURON_PROJECTION_GUIDANCE	3.22626	50	0.0102564	0.000412821	0.0150267	APP, ARHGAP35, CHN1, DSCAML1, EFNB3, EPHA7, EPHB6, FLRT3, KIF5A, MEGF8, MYCBP2, NFASC, NOVA2, NRP1, PGRMC1, SEMA4C, SLIT1, SLIT3, TNR	19	0.587203	0.980234	2.24295	3.74422
M10591	GOBP_REGULATION_OF_STRESS_ACTIVATED_PROTEIN_KINASE_SIGNALING_CASCADE	2.59765	50	0.0341883	0.00043246	0.000844983	APP, COPS5, CYLD, DNAJA1, MAP2K7, MAP3K5, PDCD10, PJA2, PTK2B, RAP2A, RELL2, SEMA4C, TRAF3	13	4.89208	1.13189	18.6864	4.3235
M13571	GOBP_BIOLOGICAL_PROCESS_INVOLVED_IN_INTERACTION_WITH_HOST	1.85457	41	0.0104167	0.000443715	0.000443715	CHMP3, EFNB3, EPS15, KRT6A, NRP1, VPS18, VPS37B, VPS4B, WWP2	9	0.00141625	1.24604	0.00540968	4.7595
M12936	GOBP_RESPONSE_TO_ISCHEMIA	5.32594	50	0.0207794	0.000444454	0.0290461	CAMK2A, MAP2K6, MAP3K5, NOL3, PANX2, ROCK2, STUB1	7	4.23395	0.872528	16.1725	3.33281
M26021	GOCC_CYTOSOLIC_REGION	10.5504	50	0.042347	0.000445924	0.00127512	BAIAP2, PLCB3, PRKCB, PRKCG	4	3.92534	1.10462	14.9937	4.21934
M15016	GOBP_CYTOPLASMIC_PATTERN_RECOGNITION_RECEPTOR_SIGNALING_PATHWAY	3.4107	49	0.0164835	0.000450602	0.0451414	CYLD, IRGM, MAP2K6, NLRX1, PHB2	5	2.99315	0.933329	11.433	3.56506
M29454	GOMF_ATP_DEPENDENT_ACTIVITY_ACTING_ON_RNA	4.0065	41	0.0106383	0.000480993	0.0460024	DDX17, DDX19A, DHX29, DHX35, DHX36, EIF4A1, EIF4A2, UPF1	8	2.77065	1.10446	10.5831	4.21873
M25022	GOBP_REGULATION_OF_MITOTIC_SPINDLE_ASSEMBLY	5.16054	31	0.00540541	0.000509973	0.00105785	CHMP3, PDCD6IP, VPS4B	3	4.5055	0.316929	17.2097	1.21058
M15855	GOBP_POSITIVE_REGULATION_OF_ACTIN_FILAMENT_BUNDLE_ASSEMBLY	4.54015	50	0.0251256	0.00051847	0.0306553	CD47, FERMT2, LIMCH1, NRP1, RHOA, ROCK2, SORBS3	7	0.367962	1.21697	1.40551	4.64848
M10832	GOBP_ADULT_BEHAVIOR	3.20004	50	0.00519484	0.000545307	0.00527988	APP, BBS2, CEND1, EFNB3, GIGYF2, HOMER2, NLGN2, NLGN3, PPT1, PREX2, SHANK2	11	6.24889	1.18359	23.869	4.52098
M13804	GOBP_EPIBOLY	6.59403	46	0.0101266	0.000564114	0.00623768	ARHGAP35, FERMT2, MEGF8, MRTFA, PDCD10, RHOA	6	4.86813	1.10667	18.5949	4.22718
M10443	GOBP_LYSOSOMAL_TRANSPORT	3.89156	47	0.0172414	0.000600596	0.00206436	ANKFY1, AP3D1, CACNG2, CACNG7, CHMP3, GPRASP1, RAB12, SORT1, VIPAS39, VPS18, VPS4B, VPS52	12	3.84751	1.1813	14.6964	4.51224
M17598	GOCC_MICROTUBULE_END	3.59674	31	0.00568182	0.000604033	0.000604033	CAMSAP2, CLIP1, SLAIN1	3	4.36699	0.551484	16.6807	2.10651
M17803	GOCC_FILAMENTOUS_ACTIN	7.91283	50	0.0102564	0.00062591	0.0187691	EHBP1, MICAL2, MYO6, PDLIM4, PDLIM5, SPECC1	6	0.798966	1.24519	3.05183	4.75628
M10309	GOBP_REGULATION_OF_PROTEIN_POLYMERIZATION	2.65121	50	0.0280934	0.000629173	0.00682508	ARL3, BAIAP2, CAMSAP2, CAPZB, CLIP1, GIT1, INPP5J, PTK2B, RHOA, SLAIN1, TENM1, TMOD2, TUBB4A	13	4.51254	1.24117	17.2366	4.74093
M12854	GOBP_REGULATION_OF_SYNAPSE_ASSEMBLY	5.99457	45	0.0108696	0.000653482	0.00321825	ADGRB1, APP, DLG5, EPHA7, FLRT3, GPC4, MDGA1, NEGR1, NLGN2, NLGN3, NTRK3, PDLIM5, SLIT1, SLITRK2, SLITRK4	15	6.04129	0.676138	23.076	2.58266
M10384	GOBP_INTERMEDIATE_FILAMENT_BASED_PROCESS	1.74548	23	0.00555556	0.000673037	0.0175907	DES, EPPK1, PLEC	3	1.33889	0.918048	5.11417	3.50668
M25976	GOCC_SCHAFFER_COLLATERAL_CA1_SYNAPSE	4.94552	50	0.0105823	0.000673378	0.00690221	BAIAP2, CACNG2, CAPZB, EPHA7, FBXL20, GRM5, LRFN2, PRKAR1B, TNR	9	0.448467	1.02428	1.71302	3.91247
M9078	GOMF_MICROTUBULE_BINDING	1.97821	50	0.0101266	0.000745999	0.00400469	ARL3, CAMSAP2, CLIP1, DNM1, KIF1B, KIF2A, KIF3C, KIF5A, LRPPRC, MAP1LC3A, MAST1, RMDN3, VAPB	13	2.02856	1.23809	7.74854	4.72914
M17647	GOCC_MAIN_AXON	4.61582	17	0.00520833	0.000750517	0.0481178	APP, KCNC1, KCNC2, KCNQ3, LRRC7, NFASC, TUBB4A	7	0.498867	1.18912	1.90553	4.54211
M15745	GOBP_ACTIN_CYTOSKELETON_REORGANIZATION	4.02968	50	0.0307692	0.000750543	0.00410431	BAIAP2, IQGAP2, NRP1, NTRK3, PDLIM4, PHACTR1, PIP5K1A, PLEC, PTK2B, RAP2A, RHOA	11	1.55575	1.28888	5.94254	4.92317
M5106	GOMF_TRANSMEMBRANE_RECEPTOR_PROTEIN_TYROSINE_KINASE_ACTIVITY	3.09095	50	0.0230565	0.00075832	0.0110418	EFNB3, EPHA7, EPHB6, NRP1, NTRK3	5	5.49625	1.16854	20.9941	4.46351
M17098	GOCC_EXOCYTIC_VESICLE	3.12833	40	0.00605163	0.000765435	0.0360135	APP, BRSK1, COPS5, IQSEC1, KIF1B, LGI3, MFF, PPT1, RAB12, RAB13, RAB5B, RAB8A, RNF112, SEMA4C, STON2, SVOP, TRIM9	17	1.54537	1.2614	5.90288	4.8182
M24857	GOBP_REGULATION_OF_POSTSYNAPSE_ORGANIZATION	3.76801	50	0.0203564	0.000778394	0.0110755	BAIAP2, DHX36, EPHA7, GRIN2B, LRFN2, LZTS3, NTRK3, PDLIM5	8	6.1506	1.11311	23.4936	4.25175
M10799	GOBP_NEGATIVE_REGULATION_OF_ERBB_SIGNALING_PATHWAY	3.95642	30	0.00546513	0.000832257	0.000832257	PTPN3, RNF126, VPS25	3	4.51489	0.939924	17.2456	3.59024
M17771	GOCC_RECYCLING_ENDOSOME	3.31427	50	0.0153061	0.000841066	0.0252364	APP, BOK, GRIPAP1, ITSN1, NISCH, PDLIM4, RAB12, RAB13, RAB14, RAB8A, RABGEF1, RAP2A, SNX18, SORCS2, VIPAS39, VPS52	16	0.299155	1.33695	1.14269	5.10676
M11831	GOBP_MRNA_MODIFICATION	5.65202	39	0.0252525	0.000842954	0.0301531	DKC1, DNAJB11, HNRNPAB, TRMT10C	4	1.75972	0.967069	6.72164	3.69393
M18568	GOMF_CALMODULIN_DEPENDENT_PROTEIN_KINASE_ACTIVITY	5.86136	50	0.0255102	0.000847487	0.000847487	CAMK2A, CAMK2G, CAMKK1, PTK2B	4	4.05226	0.352932	15.4785	1.3481
M42631	GOBP_MRNA_CATABOLIC_PROCESS	2.22655	31	0.0102041	0.000856668	0.0423872	CACNG7, CPEB3, DHX36, EIF3E, GIGYF2, HNRNPAB, MYEF2, NUDT16L1, PELO, ROCK2, SMG5, SMG9, UPF1	13	3.38016	1.21635	12.9113	4.64611
M23172	GOBP_PROTEIN_CONTAINING_COMPLEX_DISASSEMBLY	1.99483	41	0.0113636	0.000865258	0.0453532	ATG5, CAMSAP2, CAPZB, CHMP3, IRGM, KIF2A, MAP1LC3A, MICAL2, TMOD2, UPF1, VIPAS39, VPS4B	12	2.73333	1.32403	10.4406	5.05742
M26036	GOCC_DISTAL_AXON	2.50967	50	0.01519	0.00088189	0.0289078	AAK1, ACAP3, AP3D1, APP, BRSK1, FKBP15, FLRT3, GIT1, INPP5J, KCNC1, KCNC2, NDRG2, PRKCB, PRKCG, PTBP2, PTK2B, SHANK2	17	4.02367	1.18182	15.3693	4.51421
M34282	GOBP_REGULATION_OF_CELL_SUBSTRATE_JUNCTION_ORGANIZATION	4.65461	50	0.0256437	0.000884706	0.0108318	FAM107A, FERMT2, IQSEC1, LIMCH1, NRP1, PEAK1, RHOA, ROCK2	8	5.3547	0.993889	20.4534	3.79638
M12167	GOBP_PATTERN_RECOGNITION_RECEPTOR_SIGNALING_PATHWAY	2.28695	32	0.00573071	0.000937704	0.0085628	CYLD, FLOT1, IRGM, MAP2K6, NLRX1, PHB2, PJA2, TRAF3, WDFY1, ZDHHC5	10	1.68823	1.23445	6.44858	4.71525
M15257	GOBP_REGULATION_OF_SPINDLE_ASSEMBLY	5.27522	42	0.00529115	0.000958768	0.0499143	CHMP3, DYNC1H1, PDCD6IP, VPS4B	4	4.32836	0.406473	16.5331	1.55261
M11267	GOBP_CELLULAR_COMPONENT_MAINTENANCE	4.32733	50	0.0103897	0.000970805	0.0480984	ERC1, FERMT2, GRIN2B, NLGN2, PCLO, PLEKHA7, SHANK2	7	0.680742	0.933216	2.60024	3.56462
M10720	GOBP_REGULATION_OF_NEURONAL_SYNAPTIC_PLASTICITY	4.03716	50	0.00524938	0.000971613	0.00173251	APP, CAMK2A, GRM5, NETO1, RAB8A	5	3.98636	1.22822	15.2268	4.69144
M18838	GOMF_SIGNALING_RECEPTOR_COMPLEX_ADAPTOR_ACTIVITY	5.53898	50	0.0253807	0.000971613	0.00173251	DLG5, FRS3, GRIP1, HOMER2, SHANK2, SORBS1, SPATA2	7	0.123134	1.12098	0.470338	4.28183
M17224	GOCC_AXON_INITIAL_SEGMENT	5.93462	25	0.010101	0.000972205	0.0336846	KCNQ3, LRRC7, NFASC	3	0.409886	0.899866	1.56565	3.43724
M16241	GOBP_PROTEIN_IMPORT_INTO_PEROXISOME_MATRIX	9.13019	37	0.00518135	0.00097811	0.00097811	LONP2, PEX10, PEX5	3	5.72519	0.956279	21.8686	3.65272
M18384	GOMF_PHOSPHATASE_BINDING	2.86994	50	0.0111421	0.00100979	0.00100979	AKAP11, BAD, DLG3, MAP2K7, MAP3K5, MTMR3, PDLIM4, PHACTR1, PHACTR3, PPP6R2, SMG5, STAU1, TBK1, TRAF3	14	4.57064	1.29543	17.4586	4.94817
M11411	GOCC_EUKARYOTIC_TRANSLATION_INITIATION_FACTOR_3_COMPLEX	7.91283	40	0.025	0.00103992	0.048933	COPS5, EIF3E, EIF3G	3	4.99179	1.21074	19.0672	4.62469
M25358	GOBP_POSITIVE_REGULATION_OF_PROTEIN_LOCALIZATION_TO_MEMBRANE	3.13379	50	0.00573071	0.0010498	0.00499589	CACNG2, MESD, MFF, NLGN2, PGRMC1, PLS1, SORBS1, ZDHHC5	8	1.21163	0.729539	4.62808	2.78663
M18960	GOMF_NEUROTRANSMITTER_RECEPTOR_ACTIVITY	2.68883	49	0.00518135	0.0010498	0.00178836	CHRM4, GABRB3, GRIA4, GRID1, GRIN2B, GRM5, PTK2B	7	5.88809	0.924433	22.4908	3.53107
M24757	GOBP_PROGRAMMED_NECROTIC_CELL_DEATH	3.44036	50	0.00533337	0.00111102	0.00111102	BOK, CYLD, MAP3K5, SPATA2	4	4.71588	0.553802	18.0133	2.11537
M17576	GOCC_INTRINSIC_COMPONENT_OF_MITOCHONDRIAL_INNER_MEMBRANE	4.31609	39	0.0101523	0.00114167	0.0158691	AGK, CCDC51, IMMT, MCUB, MPC2, SMDT1	6	1.37632	1.01309	5.25716	3.86973
M16898	GOBP_CYTOSKELETON_DEPENDENT_CYTOKINESIS	3.99638	47	0.00555556	0.00115602	0.0377113	ARL3, CHMP3, PDCD6IP, PLEC, RHOA, ROCK2, SEPTIN10, SNX18, TTC19, VPS4B	10	5.00402	1.22725	19.1139	4.68773
M4718	GOCC_APICAL_JUNCTION_COMPLEX	2.21338	48	0.00557107	0.00115867	0.0305076	AMOTL1, DLG3, EPPK1, PDCD6IP, PLEKHA7, RAB13, RHOA, SORBS1	8	1.00985	1.07376	3.85735	4.10146
M24889	GOBP_NEURON_PROJECTION_ORGANIZATION	3.11179	50	0.0103627	0.00116119	0.0123322	APP, BAIAP2, DHX36, GRIN2B, LZTS3, PDLIM5, PLS1	7	0.651938	0.876215	2.49022	3.34689
M10860	GOBP_NUCLEOTIDE_BINDING_DOMAIN_LEUCINE_RICH_REPEAT_CONTAINING_RECEPTOR_SIGNALING_PATHWAY	4.94552	15	0.00520833	0.00116568	0.00116568	CYLD, IRGM, MAP2K6	3	4.0391	0.665696	15.4282	2.54277
M17052	GOCC_AUTOPHAGOSOME	2.47276	44	0.00573071	0.00116568	0.0308682	ATG5, CHMP3, GRAMD1A, IRGM, MAP1LC3A, RAB12, VPS18	7	4.29038	1.24792	16.388	4.76672
M24885	GOBP_NEUROTRANSMITTER_RECEPTOR_LOCALIZATION_TO_POSTSYNAPTIC_SPECIALIZATION_MEMBRANE	7.41828	49	0.0103093	0.00119507	0.00173351	CACNG2, CACNG7, GPC4	3	0.563821	0.671633	2.15364	2.56545
M15477	GOBP_REGULATION_OF_ORGANELLE_ASSEMBLY	2.67325	50	0.0187209	0.00120803	0.0250517	ARHGAP35, ATG5, CCP110, CHMP3, CYLD, DYNC1H1, EVI5L, MTMR3, NTRK3, PDCD6IP, RABGAP1, RHOA, SNX18, VPS4B, WDR45	15	4.46728	0.789739	17.0637	3.01658
M17257	GOCC_DENDRITIC_SHAFT	5.49502	50	0.00557107	0.00128015	0.0214099	APP, BAIAP2, GRM5, INPP5J, NLGN2	5	0.167938	1.09182	0.641477	4.17045
M23261	GOBP_CELL_JUNCTION_MAINTENANCE	6.08679	50	0.0109293	0.00134881	0.0352487	ERC1, FERMT2, NLGN2, PCLO, PLEKHA7, SHANK2	6	0.677836	1.00798	2.58914	3.8502
M13139	GOBP_MORPHOGENESIS_OF_AN_EPITHELIAL_SHEET	4.77498	46	0.0101266	0.0013612	0.0193572	ARHGAP35, FERMT2, FLRT3, MEGF8, MRTFA, PDCD10, RHOA	7	5.22014	1.09796	19.9395	4.19391
M25850	GOCC_CALYX_OF_HELD	8.79203	50	0.0259074	0.00137329	0.00205349	GIT1, KCNC1, PRKCB, PRKCG	4	4.74208	0.962512	18.1134	3.67653
M13574	GOBP_REGULATION_OF_NEUROTRANSMITTER_TRANSPORT	3.63344	50	0.0226631	0.00141603	0.0161673	CAMK2A, CSPG5, FBXL20, FLOT1, GIT1, PRKCB, PRKCG, RIMS4, VPS18	9	4.51909	1.1548	17.2617	4.411
M3855	GOBP_MICROTUBULE_POLYMERIZATION_OR_DEPOLYMERIZATION	2.61581	31	0.00568182	0.00145931	0.00386994	ARL3, CAMSAP2, CLIP1, GIT1, INPP5J, KIF2A, SLAIN1, TUBB4A	8	4.33014	0.995776	16.5399	3.80359
M23111	GOBP_INTERFERON_BETA_PRODUCTION	2.77643	39	0.0113636	0.00153394	0.0109828	FLOT1, NLRX1, TBK1, TRAF3	4	0.479864	1.17907	1.83295	4.50371
M16535	GOBP_CORTICAL_CYTOSKELETON_ORGANIZATION	4.54015	35	0.0151515	0.00153555	0.043099	AKAP11, PDCD6IP, PLEC, PLS1, RAB13, RHOA, ROCK2	7	1.36919	1.27012	5.22992	4.85149
M16895	GOBP_RECEPTOR_CLUSTERING	2.82601	50	0.00557107	0.00161064	0.0332232	DLG3, LRRC7, MESD, NLGN2	4	0.913023	1.00599	3.48749	3.84261
M16874	GOBP_REGULATION_OF_CELL_SHAPE	1.85872	48	0.0113636	0.00162964	0.0345598	ARHGAP35, BAIAP2, FERMT2, FGD1, HEXB, PTK2B, RHOA	7	4.44358	1.20739	16.9732	4.61189
M29497	GOMF_ARACHIDONATE_COA_LIGASE_ACTIVITY	10.7902	48	0.0100503	0.00163498	0.0220868	ACSL1, ACSL4, SLC27A4	3	0.598937	0.497639	2.28777	1.90084
M15418	GOBP_REGULATION_OF_ACTIN_CYTOSKELETON_REORGANIZATION	5.07233	50	0.0110804	0.00163592	0.0155266	BAIAP2, IQGAP2, NRP1, NTRK3, PTK2B	5	5.56121	1.13103	21.2423	4.3202
M25335	GOBP_REGULATION_OF_MODIFICATION_OF_SYNAPTIC_STRUCTURE	11.8692	50	0.0288206	0.00164001	0.0112856	BAIAP2, GRIPAP1, RHOA	3	2.12575	1.10892	8.11975	4.23576
M17745	GOCC_TRANSLATION_PREINITIATION_COMPLEX	6.59403	34	0.0102575	0.00166824	0.048009	DHX29, EIF3E, EIF3G	3	4.07828	1.0803	15.5779	4.12645
M7204	GOBP_LOCOMOTORY_BEHAVIOR	2.86994	50	0.00569805	0.00171875	0.00204622	APP, CEND1, CRH, EFNB3, GIGYF2, GIT1, GRM5, HEXB, NEGR1, NLGN2, PPT1, PREX2, SHANK2, TNR	14	0.0285156	1.09578	0.108921	4.18557
M14378	GOMF_TRANSMEMBRANE_RECEPTOR_PROTEIN_KINASE_ACTIVITY	2.89494	50	0.0115282	0.00176949	0.0166853	ACVR1, EFNB3, EPHA7, EPHB6, NRP1, NTRK3	6	5.89091	1.11702	22.5016	4.26671
M12028	GOBP_POSITIVE_REGULATION_OF_PROTEIN_LOCALIZATION_TO_CELL_PERIPHERY	2.95255	22	0.00512821	0.00177861	0.00177861	CACNG2, PGRMC1, PLS1, SORBS1, ZDHHC5	5	1.16842	0.310295	4.46304	1.18524
M2729	GOCC_TRANS_GOLGI_NETWORK_TRANSPORT_VESICLE	5.10505	50	0.0115275	0.00180088	0.0337775	RAB13, RAB14, RAB8A, SORT1	4	1.9364	0.63415	7.39649	2.42227
M12587	GOBP_REGULATION_OF_MICROTUBULE_POLYMERIZATION	5.12869	50	0.0150754	0.00185229	0.0436969	ARL3, CAMSAP2, CLIP1, GIT1, INPP5J, SLAIN1, TUBB4A	7	4.40845	0.761527	16.839	2.90882
M29386	GOBP_REGULATION_OF_SYNAPTIC_VESICLE_EXOCYTOSIS	5.03544	50	0.0206186	0.0018692	0.0335882	CSPG5, FBXL20, GIT1, PRKCB, PRKCG, RIMS4, VPS18	7	4.45978	1.08996	17.0351	4.16334
M14028	GOBP_NEURON_CELL_CELL_ADHESION	6.98191	31	0.00515464	0.0018692	0.0266026	NLGN2, NLGN3, TNR	3	0.527818	0.537726	2.01612	2.05396
M17983	GOMF_TRANSMITTER_GATED_CHANNEL_ACTIVITY	3.29701	49	0.00518135	0.00191972	0.00288246	GABRB3, GRIA4, GRID1, GRIN2B, PTK2B	5	6.03435	1.07316	23.0495	4.09917
M13491	GOBP_REGULATION_OF_CENTROSOME_CYCLE	3.16513	33	0.00549451	0.00192657	0.0478154	CHMP3, PDCD6IP, ROCK2, VPS4B	4	4.42764	0.303451	16.9124	1.1591
M17084	GOCC_NEURON_PROJECTION_TERMINUS	2.78185	50	0.0163954	0.00192963	0.00317506	AAK1, AP3D1, BAIAP2, FLRT3, GIT1, KCNC1, KCNC2, PRKCB, PRKCG	9	4.77553	1.20803	18.2412	4.61432
M12785	GOBP_PEPTIDYL_THREONINE_MODIFICATION	3.2166	50	0.02	0.00193798	0.0383192	ACVR1, APP, CAB39, CAMK2A, GALNT1, IRGM, PRKCB, ROCK2, SPRED2, TBK1	10	4.99668	1.1183	19.0859	4.27159
M15085	GOBP_REGULATION_OF_GENERATION_OF_PRECURSOR_METABOLITES_AND_ENERGY	1.55764	48	0.0104439	0.00193798	0.0394738	APP, GIT1, PHB2, RHOA, SORBS1	5	1.911	1.23726	7.29946	4.72598
M42635	GOBP_PROTEIN_TARGETING_TO_PEROXISOME	6.59403	37	0.00518135	0.00194589	0.00194589	LONP2, PEX10, PEX5	3	5.72519	0.956279	21.8686	3.65272
M1049	GOBP_ESTABLISHMENT_OR_MAINTENANCE_OF_CELL_POLARITY	2.34856	50	0.0253166	0.0019533	0.0110418	AMOTL1, ARHGAP35, ARHGEF11, BRSK1, DLG3, DLG5, LRRC7, PDCD6IP, PTK2B, RAP2A, RHOA, ROCK2, WWC1	13	4.7748	1.1992	18.2384	4.58059
M3007	GOCC_MEMBRANE_COAT	2.86006	36	0.015	0.00198739	0.0218236	AP3D1, DNM1, EPS15, SEC24C, SEC31A, VPS18	6	4.11108	0.910742	15.7032	3.47878
M25977	GOCC_HIPPOCAMPAL_MOSSY_FIBER_TO_CA3_SYNAPSE	8.14556	50	0.0308485	0.00200709	0.0167276	AKAP7, CACNG2, CAPZB, EFNB3, EPHA7, PRKAR1B, SHANK2	7	0.877791	0.953351	3.35291	3.64153
M10507	GOBP_POSITIVE_REGULATION_OF_NEURON_DEATH	2.72856	50	0.0167132	0.00202168	0.0272199	BAD, EPHA7, GRIN2B, MAP2K7, MAP3K5, RHOA	6	4.81476	1.35497	18.391	5.17562
M23778	GOBP_POSITIVE_REGULATION_OF_JNK_CASCADE	2.49879	50	0.0252525	0.0020336	0.0126011	APP, MAP2K7, MAP3K5, PJA2, PTK2B, TRAF3	6	4.55885	0.946883	17.4135	3.61683
M26006	GOCC_VESICLE_TETHERING_COMPLEX	1.94578	39	0.00518135	0.00206436	0.00206436	VIPAS39, VPS18, VPS52	3	3.71153	0.553211	14.177	2.11311
M16879	GOBP_INOSITOL_LIPID_MEDIATED_SIGNALING	1.34878	20	0.00510217	0.00209482	0.00209482	INPP5E, NTRK3, PIP5K1A, PLCB3, PLCB4, PREX2	6	3.82914	1.15909	14.6262	4.42739
M10078	GOBP_MITOTIC_CYTOKINESIS	4.45793	49	0.0100503	0.00212945	0.0266095	ARL3, CHMP3, PDCD6IP, RHOA, ROCK2, SNX18, TTC19, VPS4B	8	4.51634	1.10784	17.2511	4.23162
M15852	GOBP_POSITIVE_REGULATION_OF_AUTOPHAGY	1.74548	15	0.0102041	0.00215604	0.00215604	BAD, IRGM, SNX18, TBK1, ULK2, WDR45	6	5.05875	0.894681	19.323	3.41743
M18624	GOMF_LONG_CHAIN_FATTY_ACID_COA_LIGASE_ACTIVITY	7.91283	48	0.0100251	0.00220293	0.0348355	ACSL1, ACSL4, SLC27A4	3	0.598937	0.497639	2.28777	1.90084
M7069	GOBP_RHO_PROTEIN_SIGNAL_TRANSDUCTION	2.3798	50	0.00576374	0.0022031	0.0484137	ARHGAP35, ARHGEF11, FLOT1, NRP1, PDCD10, RASGRF2, RHOA, ROCK2	8	5.10072	1.1347	19.4833	4.33423
M17582	GOCC_RECYCLING_ENDOSOME_MEMBRANE	4.12127	30	0.00518135	0.00221276	0.0483787	BOK, GRIPAP1, PDLIM4, RAB12, RAB13, RAB14, RAB8A, RAP2A, SNX18, SORCS2	10	1.43954	1.1442	5.49863	4.37053
M12780	GOBP_REGULATION_OF_SPINDLE_ORGANIZATION	3.59674	31	0.00540541	0.00228149	0.00367353	CHMP3, DYNC1H1, PDCD6IP, VPS4B	4	4.32836	0.406473	16.5331	1.55261
M26757	GOMF_NUCLEAR_IMPORT_SIGNAL_RECEPTOR_ACTIVITY	8.79203	45	0.0164835	0.00228764	0.0392663	IPO4, IPO9, KPNA4, TNPO3	4	3.81264	0.522044	14.5632	1.99406
M16143	GOBP_RESPONSE_TO_TUMOR_NECROSIS_FACTOR	1.14442	50	0.0102041	0.00230919	0.00256303	CYLD, MAP2K7, MAP3K5, NOL3, PTK2B, SPATA2, TRAF3	7	4.329	0.797096	16.5356	3.04468
M43067	GOBP_LIGAND_GATED_ION_CHANNEL_SIGNALING_PATHWAY	7.19348	49	0.0106383	0.00233635	0.00317506	APP, GRIA4, GRID1, PTK2B	4	5.6115	1.0668	21.4343	4.07488
M29062	GOBP_NEUROTRANSMITTER_SECRETION	3.27427	50	0.020943	0.00238571	0.0182786	BRSK1, CADPS, CAMK2A, CSPG5, FBXL20, GIT1, PCLO, PPT1, PRKCB, PRKCG, RIMS4, VPS18	12	4.17351	1.0696	15.9416	4.08555
M17565	GOCC_EXTRINSIC_COMPONENT_OF_CYTOPLASMIC_SIDE_OF_PLASMA_MEMBRANE	3.26302	50	0.0174419	0.00242601	0.0216808	CYLD, ESYT1, FERMT2, GNG10, GRAMD1A, PTK2B, RHOA, SNX18	8	4.65121	1.13248	17.7663	4.32574
M13226	GOMF_CYTOSKELETAL_MOTOR_ACTIVITY	2.11951	31	0.00512821	0.00244326	0.00244326	DYNC1H1, KIF1B, KIF2A, KIF3C, KIF5A, MYO6	6	2.22142	0.921505	8.48521	3.51989
M13660	GOBP_REGULATION_OF_NIK_NF_KAPPAB_SIGNALING	1.86623	50	0.0154243	0.00244337	0.0371833	APP, CYLD, NOL3, PHB2, RHOA	5	3.55643	1.23996	13.5846	4.73632
M17334	GOCC_LEADING_EDGE_MEMBRANE	2.51564	22	0.00512821	0.00245303	0.00245303	AIF1, AIF1L, FAM107A, FERMT2, KCNC1, KCNC2, MYO6, PIP5K1A, RHOA, SH2D3C, WWC1	11	0.484047	1.39324	1.84892	5.32177
M17735	GOBP_RESPONSE_TO_HEAT	2.23948	50	0.0100503	0.00247817	0.0159569	DHX36, DNAJA1, DNAJA2, MAP2K7, STUB1, SUMO1	6	4.43385	1.08027	16.9361	4.12631
M13125	GOBP_MIDBRAIN_DEVELOPMENT	1.77816	48	0.010336	0.002562	0.0416223	DLG5, HSPA5, NDRG2, RHOA	4	0.4478	1.31655	1.71047	5.02883
M10910	GOBP_NECROTIC_CELL_DEATH	3.14001	50	0.0102041	0.00256303	0.00256303	BOK, CYLD, MAP3K5, NOL3, SPATA2	5	4.51229	0.617916	17.2357	2.36026
M10045	GOBP_CIRCADIAN_RHYTHM	1.75408	32	0.02	0.00265601	0.0432642	CRH, IMPDH2, MAGED1, MYCBP2, NONO, PRKCG, PSPC1, ROCK2, TOP1	9	3.28185	1.3379	12.5358	5.11042
M12775	GOBP_ERBB_SIGNALING_PATHWAY	1.99483	50	0.0102041	0.0026717	0.0270789	PTK2B, PTPN3, RNF126, SHC3, STUB1, VPS25	6	4.45789	0.839153	17.0279	3.20533
M17762	GOCC_EXTRINSIC_COMPONENT_OF_PLASMA_MEMBRANE	2.59051	48	0.0101523	0.00267712	0.0322948	AAK1, CDH18, CDH6, CYLD, ESYT1, FERMT2, GNG10, GRAMD1A, PTK2B, RHOA, SNX18	11	4.61713	1.1352	17.6361	4.33615
M24899	GOBP_REGULATION_OF_ACTOMYOSIN_STRUCTURE_ORGANIZATION	2.76949	46	0.010101	0.00275166	0.0234902	CD47, FERMT2, LIMCH1, NRP1, RHOA, ROCK2, SORBS3	7	0.367962	1.21697	1.40551	4.64848
M17869	GOMF_PROTEIN_KINASE_A_REGULATORY_SUBUNIT_BINDING	6.33026	37	0.00515464	0.00277311	0.0309727	ACBD3, AKAP11, AKAP7, PJA2	4	0.0911918	1.17728	0.348327	4.49689
M10638	GOBP_REGULATION_OF_DEFENSE_RESPONSE_TO_VIRUS	1.62592	38	0.00529115	0.00277717	0.00277717	ATG5, NLRX1, TRAF3	3	0.276554	1.1919	1.05636	4.55271
M15704	GOBP_POSITIVE_REGULATION_OF_I_KAPPAB_KINASE_NF_KAPPAB_SIGNALING	1.48101	39	0.00568182	0.00277717	0.00310852	DHX36, MIB2, NDFIP1, PRKCB, RHOA, SLC35B2, TBK1	7	6.21246	1.23947	23.7298	4.73441
M16876	GOBP_CYTOSOLIC_TRANSPORT	2.54506	30	0.00554021	0.00279624	0.00442987	ANKFY1, CHMP3, EPS15, ERC1, GGA1, KIF5A, RAB14, RNF126, SORT1, VPS26B, VPS52	11	4.12916	1.2174	15.7722	4.65011
M24901	GOBP_REGULATION_OF_ACTIN_FILAMENT_ORGANIZATION	1.96311	50	0.015504	0.00281512	0.0130777	ARHGAP35, BAIAP2, CAPZB, CD47, FERMT2, LIMCH1, NRP1, PTK2B, RHOA, ROCK2, SORBS3, TENM1, TMOD2	13	0.310093	1.2672	1.18447	4.84034
M16790	GOBP_POSITIVE_REGULATION_OF_ORGANELLE_ASSEMBLY	4.0065	46	0.0219193	0.00282401	0.0340287	ARHGAP35, CCP110, DYNC1H1, PDCD6IP, RHOA, SNX18, VPS4B, WDR45	8	4.23661	0.794959	16.1827	3.03652
M13212	GOBP_POLARIZED_EPITHELIAL_CELL_DIFFERENTIATION	4.56509	22	0.00512821	0.00282401	0.00282401	DLG5, RAP2A, RHOA	3	0.947677	0.957803	3.61986	3.65854
M14575	GOBP_PEROXISOMAL_TRANSPORT	5.39511	37	0.00518135	0.002837	0.002837	LONP2, PEX10, PEX5	3	5.72519	0.956279	21.8686	3.65272
M13060	GOBP_SUBSTANTIA_NIGRA_DEVELOPMENT	2.76029	33	0.0103627	0.00283766	0.041824	HSPA5, NDRG2, RHOA	3	2.13205	1.21446	8.14385	4.63891
M11656	GOBP_PROTEIN_MODIFICATION_BY_SMALL_PROTEIN_REMOVAL	1.66837	34	0.0100503	0.00284385	0.0382707	COPS5, COPS8, CYLD, SPATA2, TRRAP, USP24, VCPIP1	7	3.8557	1.25953	14.7277	4.81106
M24816	GOBP_VESICLE_MEDIATED_TRANSPORT_TO_THE_PLASMA_MEMBRANE	3.13098	27	0.00540541	0.00285962	0.0494742	ANKRD50, ARL3, BBS2, EPS15, GGA1, GRIP1, GRIPAP1, RAB13, RAB14, RAB8A, VPS52	11	4.43052	1.17412	16.9233	4.4848
M22504	GOBP_MITOTIC_METAPHASE_PLATE_CONGRESSION	2.23948	31	0.00540541	0.00286635	0.00421783	CHMP3, PDCD6IP, VPS4B	3	4.5055	0.316929	17.2097	1.21058
M12376	GOBP_POSITIVE_REGULATION_OF_PROTEIN_TYROSINE_KINASE_ACTIVITY	2.15804	50	0.00519484	0.00288246	0.0355686	DLG3, DOCK3, GRM5	3	5.9725	1.03183	22.8133	3.94131
M34094	GOBP_TRANSPORT_ALONG_MICROTUBULE	2.06871	50	0.0167132	0.00293733	0.047439	AP3D1, APP, ARL3, DYNC1H1, KIF1B, KIF3C, KIF5A, LRPPRC	8	3.03629	1.34976	11.5978	5.1557
M29304	GOBP_MICROTUBULE_BASED_TRANSPORT	1.85457	40	0.00581395	0.00293733	0.0387705	AP3D1, APP, ARL3, DYNC1H1, KIF1B, KIF3C, KIF5A, LRPPRC, TTLL1	9	3.6648	1.29233	13.9985	4.93635
M17080	GOCC_CYTOPLASMIC_SIDE_OF_MEMBRANE	2.51201	50	0.0144845	0.00294092	0.0117898	CYLD, DNAJA1, ESYT1, FERMT2, GNG10, GRAMD1A, PKP4, PTK2B, PTPN3, RHOA, SNX18, TRAF3	12	5.12111	1.1688	19.5612	4.46448
M17085	GOCC_CYTOPLASMIC_REGION	2.04914	50	0.0116279	0.0029559	0.0175409	AP3D1, ATG5, BAIAP2, DYNC1H1, ERC1, HNRNPAB, INPP5E, KIF1B, KIF5A, PCLO, PHLDB1, TUBB4A, UHMK1	13	3.0649	1.32296	11.707	5.05335
M26032	GOCC_NEURON_PROJECTION_CYTOPLASM	3.11179	50	0.0103376	0.0029559	0.0351657	AP3D1, BAIAP2, DYNC1H1, HNRNPAB, KIF1B, KIF5A, UHMK1	7	2.42634	1.08291	9.26792	4.13641
M14318	GOBP_REGULATION_OF_ACTIN_FILAMENT_BUNDLE_ASSEMBLY	2.63761	46	0.0100756	0.00302022	0.0271744	CD47, FERMT2, LIMCH1, NRP1, RHOA, ROCK2, SORBS3	7	0.367962	1.21697	1.40551	4.64848
M12529	GOBP_ENDOPLASMIC_RETICULUM_TO_GOLGI_VESICLE_MEDIATED_TRANSPORT	1.8121	30	0.00547982	0.00303448	0.0194389	PGAP1, PREB, RAB2A, SEC24C, SEC31A, VAPB	6	0.342523	1.23456	1.30834	4.71567
M22545	GOBP_REGULATION_OF_G_PROTEIN_COUPLED_RECEPTOR_SIGNALING_PATHWAY	2.3273	50	0.0102041	0.0030592	0.00503476	CAMK2A, GIT1, GPRASP1, GRM5, HOMER2, RGS9, ROCK2, TMOD2	8	5.12821	1.14746	19.5883	4.38299
M29262	GOBP_REGULATION_OF_MITOCHONDRIAL_GENE_EXPRESSION	4.39602	47	0.0174419	0.00309165	0.0491499	LRPPRC, MRPS27, TRMT10C	3	0.948608	0.577836	3.62342	2.20717
M14202	GOBP_REGULATION_OF_ENDOCYTOSIS	1.88401	36	0.00789017	0.00317392	0.0457234	AAK1, ANKFY1, APP, ATAD1, FLOT1, PPT1, RAB5B, RAB5C, RABGEF1, STON2	10	0.755947	1.26104	2.8875	4.81683
M34280	GOBP_PRESYNAPTIC_ENDOCYTOSIS	3.24296	28	0.00515464	0.00318933	0.048543	DNM1, ITSN1, NLGN2, NLGN3, STON2	5	5.69022	1.03007	21.735	3.93457
M8785	GOBP_CYTOSKELETON_DEPENDENT_INTRACELLULAR_TRANSPORT	1.84496	49	0.0170455	0.00320757	0.0437926	AP3D1, APP, ARL3, DYNC1H1, KIF1B, KIF3C, KIF5A, LRPPRC, MYO6	9	1.56298	1.35201	5.97016	5.16429
M26023	GOCC_POSTSYNAPTIC_CYTOSOL	9.89104	50	0.0115275	0.00321361	0.0335882	BAIAP2, PLCB3, PRKCG	3	3.34801	1.21599	12.7885	4.64473
M14794	GOBP_REGULATION_OF_LONG_TERM_NEURONAL_SYNAPTIC_PLASTICITY	6.88072	50	0.0101523	0.00328944	0.00489802	APP, GRM5, NETO1, RAB8A	4	4.44346	1.36704	16.9728	5.22172
M11777	GOBP_SYNAPTIC_VESICLE_RECYCLING	3.79382	44	0.00566577	0.00330469	0.0442214	AP3D1, DNM1, GRIPAP1, ITSN1, NLGN2, NLGN3, STON2	7	4.99293	1.05431	19.0716	4.02715
M17617	GOCC_INTRINSIC_COMPONENT_OF_MITOCHONDRIAL_MEMBRANE	3.63808	39	0.0101523	0.00332938	0.0053875	AGK, CCDC51, CPT1A, IMMT, MCUB, MFF, MPC2, SMDT1	8	1.41495	0.888235	5.40472	3.39281
M13738	GOBP_NIK_NF_KAPPAB_SIGNALING	1.74548	50	0.0163087	0.00340741	0.0344212	APP, COPS8, CYLD, NOL3, PHB2, RHOA	6	2.85039	1.38821	10.8877	5.30259
M17568	GOCC_PRESYNAPTIC_ACTIVE_ZONE	4.27721	50	0.0171429	0.00347907	0.0158922	APP, BRSK1, ERC1, FLOT1, PCLO, PHB2, RIMS4, SHANK2	8	0.880097	1.34445	3.36172	5.13541
M6458	GOCC_ACTIN_FILAMENT	3.95642	49	0.0152284	0.00347907	0.0330944	ACTBL2, AIF1, AIF1L, EHBP1, MICAL2, MYO6, PDLIM4, PDLIM5, PLS1, SPECC1, VPS18	11	0.842754	1.29749	3.21908	4.95604
M42756	GOBP_CELLULAR_RESPONSE_TO_UNFOLDED_PROTEIN	2.47276	36	0.00573071	0.00350956	0.0463781	BOK, COPS5, HSPA13, HSPA5, STUB1, VAPB	6	0.281661	0.813607	1.07587	3.10775
M17461	GOCC_INNER_MITOCHONDRIAL_MEMBRANE_PROTEIN_COMPLEX	3.12349	50	0.0205134	0.00351964	0.0234952	AGK, ATP5MK, COX6A1, IMMT, MCUB, PHB2, SDHC, SMDT1, TIMM10, TIMM10B, TIMM22, TIMM9	12	1.42237	0.93353	5.43305	3.56582
M16100	GOBP_POSITIVE_REGULATION_OF_PROTEIN_POLYMERIZATION	3.47817	50	0.0172924	0.00352007	0.00724063	ARL3, BAIAP2, CLIP1, GIT1, PTK2B, RHOA, SLAIN1, TENM1	8	4.98557	1.16554	19.0435	4.45203
M11274	GOBP_NEUROTRANSMITTER_TRANSPORT	2.50895	50	0.0112046	0.003524	0.0469266	BRSK1, CADPS, CAMK2A, CSPG5, FBXL20, FLOT1, GIT1, PCLO, PPT1, PRKCB, PRKCG, RIMS4, VPS18	13	4.29265	1.15643	16.3967	4.41724
M10426	GOBP_IRE1_MEDIATED_UNFOLDED_PROTEIN_RESPONSE	6.24697	50	0.0284091	0.00352633	0.0292063	COPS5, HSPA5, VAPB	3	0.889343	0.565199	3.39704	2.1589
M16011	GOBP_PROTEIN_AUTOPHOSPHORYLATION	1.77418	13	0.00515464	0.0035349	0.0287905	AAK1, CAMK2A, EPHA7, PEAK1, PRKCG, PRKG2, PTK2B, RAP2A, UHMK1, ULK2	10	4.888	1.09324	18.6708	4.17586
M14501	GOBP_CELLULAR_RESPONSE_TO_STARVATION	2.00325	47	0.0102041	0.00354215	0.0155062	ATG5, BRSK1, COMT, HSPA5, MAP1LC3A, MAP3K5, MTMR3, WDR45	8	4.05709	1.01662	15.497	3.8832
M11724	GOBP_POSITIVE_REGULATION_OF_STRESS_ACTIVATED_PROTEIN_KINASE_SIGNALING_CASCADE	2.76029	50	0.020202	0.00356363	0.0259086	APP, MAP2K7, MAP3K5, PDCD10, PJA2, PTK2B, RELL2, SEMA4C, TRAF3	9	4.81765	0.995239	18.4021	3.80153
M17440	GOCC_SMOOTH_ENDOPLASMIC_RETICULUM	3.95642	25	0.00552486	0.00361291	0.0402204	APP, HSPA5, PGRMC1	3	0.0690278	0.547453	0.263667	2.09112
M11723	GOBP_REGULATION_OF_NEUROTRANSMITTER_LEVELS	2.61273	37	0.00581395	0.00372874	0.0412104	BRSK1, CADPS, CAMK2A, COMT, CSPG5, FBXL20, FLOT1, GIT1, PCLO, PPT1, PRKCB, PRKCG, RIMS4, VPS18	14	4.2235	1.11792	16.1326	4.27016
M18911	GOMF_EXTRACELLULAR_LIGAND_GATED_ION_CHANNEL_ACTIVITY	2.70987	49	0.00518135	0.00375272	0.00565337	GABRB3, GRIA4, GRID1, GRIN2B, PTK2B	5	6.03435	1.07316	23.0495	4.09917
M13894	GOBP_SUBSTRATE_ADHESION_DEPENDENT_CELL_SPREADING	2.56434	41	0.00534759	0.00379943	0.00379943	ATRN, CSPG5, DOCK5, FERMT2, NRP1, PEAK1, RHOA	7	6.08535	0.873795	23.2443	3.33765
M5962	GOBP_MITOTIC_SISTER_CHROMATID_SEGREGATION	1.15012	30	0.00546513	0.00381866	0.00381866	CHMP3, KLHL22, PDCD6IP, VPS4B, ZWINT	5	4.53318	0.257002	17.3155	0.981677
M10408	GOBP_AXO_DENDRITIC_TRANSPORT	2.5691	42	0.01	0.0039153	0.0288409	AP3D1, APP, DYNC1H1, KIF1B, KIF5A	5	3.70194	1.00504	14.1404	3.83898
M17416	GOCC_RUFFLE_MEMBRANE	3.33172	25	0.010101	0.00398224	0.0238567	AIF1, AIF1L, FAM107A, MYO6, PIP5K1A, RHOA, SH2D3C, WWC1	8	4.6849	1.37362	17.895	5.24682
M18286	GOMF_PHOSPHATIDYLINOSITOL_BINDING	1.77816	26	0.00527738	0.00399075	0.018594	ANKFY1, ESYT1, FERMT2, GGA1, IQGAP2, NISCH, PITPNC1, PLEKHA5, SH3PXD2A, SNX18, WDFY1, WDR45	12	4.56165	1.04378	17.4242	3.98694
M42973	GOBP_AXONAL_TRANSPORT	2.43472	33	0.00512821	0.00400469	0.0261079	AP3D1, DYNC1H1, KIF1B, KIF5A	4	3.39302	0.701314	12.9604	2.67882
M12011	GOBP_REGULATION_OF_MONONUCLEAR_CELL_MIGRATION	1.76626	30	0.00546513	0.00403877	0.00403877	AIF1, APP, CD47, PTK2B, RHOA	5	5.26817	1.32945	20.1229	5.07812
M18488	GOBP_RECEPTOR_MEDIATED_ENDOCYTOSIS	1.89908	50	0.0138651	0.00406555	0.0361861	AAK1, APP, ATAD1, CACNG2, CACNG7, DNM1, EPS15, FLOT1, ITSN1, NLGN3, PPT1, RABGEF1	12	0.227119	1.15409	0.867529	4.40832
M34254	GOBP_ENDOPLASMIC_RETICULUM_MEMBRANE_ORGANIZATION	12.1736	42	0.00554021	0.00420482	0.0380218	BNIP1, LPCAT3, VAPB, VCPIP1	4	6.22923	1.04489	23.7939	3.99119
M17642	GOCC_NUCLEAR_PERIPHERY	2.51201	20	0.010101	0.00420887	0.0056817	DCAF7, ENC1, NONO, PHACTR3, PHB2, PSPC1, SORBS1, TENM1	8	2.36876	1.22993	9.048	4.698
M17059	GOCC_LATE_ENDOSOME_MEMBRANE	1.06212	30	0.00546513	0.00421871	0.00421871	CHMP3, VPS18, VPS37B, VPS4B	4	4.33	0.589178	16.5394	2.25049
M13286	GOBP_LIPOPROTEIN_BIOSYNTHETIC_PROCESS	3.16513	47	0.0103627	0.00423613	0.0394777	ATG5, DPM1, HHATL, IRGM, PGAP1, WDR45, ZDHHC14, ZDHHC5	8	6.06174	0.958308	23.1541	3.66047
M11005	GOBP_APICAL_JUNCTION_ASSEMBLY	3.29701	50	0.0113961	0.00430949	0.0246811	AFDN, DLG5, PDCD6IP, RAB13, RHOA, ROCK2	6	4.60864	1.24885	17.6037	4.77025
M18964	GOMF_MICROTUBULE_MOTOR_ACTIVITY	2.90913	31	0.00512821	0.00433122	0.00433122	DYNC1H1, KIF1B, KIF2A, KIF3C, KIF5A	5	2.51114	0.781381	9.59183	2.98466
M2403	GOBP_ACTIN_POLYMERIZATION_OR_DEPOLYMERIZATION	2.27856	42	0.00519484	0.00437333	0.0351657	AIF1, ARHGAP35, BAIAP2, CAPZB, FAM107A, MICAL2, PTK2B, RHOA, TENM1, TMOD2, WASHC3	11	0.369027	1.26521	1.40958	4.83275
M14273	GOBP_REGULATION_OF_CELL_SUBSTRATE_ADHESION	2.4376	46	0.0120697	0.00445226	0.0391687	CSPG5, DOCK5, FAM107A, FERMT2, LIMCH1, NRP1, PEAK1, PLEKHA2, PTK2B, RELL2, RHOA, ROCK2, RSU1	13	5.09608	1.09809	19.4656	4.19441
M18978	GOMF_FATTY_ACID_LIGASE_ACTIVITY	5.65202	48	0.0100251	0.00452117	0.0465686	ACSL1, ACSL4, SLC27A4	3	0.598937	0.497639	2.28777	1.90084
M10803	GOBP_POSITIVE_REGULATION_OF_CELLULAR_AMIDE_METABOLIC_PROCESS	2.68645	43	0.0151515	0.00458713	0.0411225	CNBP, CPEB3, DHX29, DHX36, EIF3E, MRPS27, PTK2B, RHOA, ROCK2, TRMT10C, UHMK1	11	2.25761	1.32665	8.62342	5.06743
M11421	GOBP_REGULATION_OF_AXON_GUIDANCE	10.7902	50	0.00518135	0.00458811	0.0187691	MYCBP2, NOVA2, NRP1	3	0.569719	0.599061	2.17617	2.28824
M16899	GOBP_POSITIVE_REGULATION_OF_TRANSLATION	2.90913	36	0.00557107	0.00460334	0.0463642	CNBP, CPEB3, DHX29, DHX36, EIF3E, MRPS27, PTK2B, RHOA, TRMT10C, UHMK1	10	1.75368	1.27071	6.69857	4.85376
M43125	GOCC_TIM22_MITOCHONDRIAL_IMPORT_INNER_MEMBRANE_INSERTION_COMPLEX	28.2601	21	0.00552486	0.00460381	0.0217197	AGK, TIMM10, TIMM10B, TIMM22, TIMM9	5	1.54025	0.330266	5.8833	1.26152
M18918	GOMF_SIGNALING_ADAPTOR_ACTIVITY	3.90757	50	0.0113636	0.00465119	0.00707786	DLG5, FRS3, GRIP1, HOMER2, PAG1, SHANK2, SORBS1, SPATA2	8	0.274551	1.06161	1.04871	4.05507
M12181	GOBP_ESTABLISHMENT_OF_CELL_POLARITY	2.21338	47	0.01	0.00470372	0.0392914	AMOTL1, ARHGEF11, BRSK1, PTK2B, RAP2A, RHOA, ROCK2, WWC1	8	4.33118	1.11157	16.5439	4.24587
M12944	GOBP_DENDRITE_MORPHOGENESIS	3.72706	38	0.00563385	0.00489802	0.044496	ANAPC2, BAIAP2, DCLK1, DHX36, HECW1, KIDINS220, KNDC1, LZTS3, NRP1, PDLIM5, PHACTR1, PREX2, RAP2A	13	5.76436	1.31131	22.0182	5.00883
M25141	GOBP_REGULATION_OF_PROTEIN_LOCALIZATION_TO_PLASMA_MEMBRANE	2.30471	48	0.00790698	0.00499589	0.0384502	GRIPAP1, LYPD1, PGRMC1, PLS1, SORBS1, ZDHHC5	6	0.86371	1.1224	3.29913	4.28724
M13020	GOBP_NUCLEUS_ORGANIZATION	1.99244	31	0.00540541	0.00500627	0.0338758	CHMP3, PDCD6IP, PLEC, PRKCB, SUMO1, TOR1AIP1, VPS4B	7	4.49128	1.06398	17.1554	4.06411
M19178	GOBP_POST_GOLGI_VESICLE_MEDIATED_TRANSPORT	3.73247	45	0.00581395	0.00503533	0.0308682	ANKFY1, AP3D1, ARL3, BBS2, EPS15, GGA1, RAB14, RP2, SORT1, VPS52	10	5.03413	1.1559	19.229	4.41522
M8461	GOBP_TRANSMISSION_OF_NERVE_IMPULSE	3.25185	15	0.00526316	0.00521966	0.0279615	CACNA1I, CACNG2, CACNG7, NFASC, PLEC, TNR	6	0.939692	0.77431	3.58936	2.95765
M15632	GOBP_ESTABLISHMENT_OR_MAINTENANCE_OF_BIPOLAR_CELL_POLARITY	3.80425	50	0.0103093	0.00533606	0.0120926	DLG3, LRRC7, PDCD6IP, RAP2A, RHOA	5	1.09694	1.01006	4.18999	3.85813
M11634	GOBP_THIOESTER_METABOLIC_PROCESS	3.0434	46	0.00546464	0.0053875	0.0419159	ACOT8, ACSL1, ACSL4, FAR1, MPC2, PPT1, SUCLA2	7	1.28306	0.862783	4.90094	3.29559
M19175	GOMF_ACID_THIOL_LIGASE_ACTIVITY	5.27522	48	0.010101	0.0053875	0.0104793	ACSL1, ACSL4, SLC27A4, SUCLA2	4	0.732065	0.478312	2.79628	1.82702
M34123	GOBP_CORTICAL_ACTIN_CYTOSKELETON_ORGANIZATION	5.93462	30	0.0152681	0.00540455	0.0315172	AKAP11, PDCD6IP, PLEC, PLS1, RAB13, ROCK2	6	0.54062	1.31056	2.06502	5.00596
M16979	GOCC_I_BAND	2.86697	50	0.0157934	0.00545085	0.043335	CAB39, DES, FERMT2, GLRX3, JPH1, PDLIM4, PDLIM5, PLEC, SORBS2, STUB1	10	2.91309	1.27674	11.1272	4.87679
M15173	GOBP_REGULATION_OF_CELL_MATRIX_ADHESION	2.99225	50	0.0253166	0.0056817	0.0201962	FAM107A, FERMT2, LIMCH1, NRP1, PEAK1, PLEKHA2, PTK2B, RHOA, ROCK2	9	5.20808	1.0361	19.8934	3.95763
M26858	GOMF_NUCLEOCYTOPLASMIC_CARRIER_ACTIVITY	5.45712	31	0.00574713	0.00569952	0.0408661	IPO4, IPO9, KPNA4, TNPO3	4	3.81264	0.522044	14.5632	1.99406
M16340	GOBP_REGULATION_OF_ACTIN_FILAMENT_LENGTH	1.81012	49	0.0101523	0.00572764	0.0489327	ARHGAP35, BAIAP2, CAPZB, PTK2B, RHOA, TENM1, TMOD2	7	1.29359	1.30283	4.94116	4.97645
M22819	GOBP_REGULATION_OF_MACROAUTOPHAGY	2.00325	30	0.00524938	0.00577528	0.0149645	ATG5, ATP6V1C1, CAPNS1, IRGM, SNX18, TBK1, VPS26B, WDR45	8	4.87842	0.379963	18.6342	1.45135
M16704	GOBP_METAPHASE_PLATE_CONGRESSION	2.36204	31	0.00540541	0.00584755	0.00667443	CHMP3, DYNC1H1, PDCD6IP, VPS4B	4	4.32836	0.406473	16.5331	1.55261
M12709	GOBP_CYTOKINESIS	3.0434	50	0.00571429	0.00590606	0.0407654	ARL3, CCP110, CHMP3, GIT1, PDCD6IP, PKP4, PLEC, RHOA, ROCK2, SEPTIN10, SNX18, TTC19, VPS4B	13	4.98289	1.19915	19.0332	4.58041
M15996	GOBP_CENTROSOME_DUPLICATION	3.29701	33	0.00540541	0.00597982	0.0479389	BRSK1, CCP110, CHMP3, PDCD6IP, ROCK2, VPS4B	6	4.3283	0.320571	16.5329	1.22449
M10993	GOBP_POSITIVE_REGULATION_OF_LYMPHOCYTE_MIGRATION	4.27721	48	0.00523575	0.00611739	0.0174073	AIF1, APP, PTK2B, RHOA	4	4.28176	1.18421	16.3551	4.52333
M19067	GOMF_TAU_PROTEIN_KINASE_ACTIVITY	5.39511	49	0.00518135	0.00630084	0.00677217	BRSK1, ROCK2, SIK3	3	4.35809	0.480245	16.6467	1.8344
M12651	GOBP_POSITIVE_REGULATION_OF_LEUKOCYTE_MIGRATION	1.41301	30	0.00546513	0.006304	0.006304	AIF1, APP, CD47, PTK2B, RHOA	5	5.26817	1.32945	20.1229	5.07812
M11150	GOBP_VASCULAR_ENDOTHELIAL_GROWTH_FACTOR_RECEPTOR_SIGNALING_PATHWAY	2.19801	30	0.00566577	0.006304	0.006304	NRP1, PRKCB, PTK2B	3	4.50981	1.07334	17.2262	4.09986
M12731	GOBP_REGULATION_OF_CARBOHYDRATE_METABOLIC_PROCESS	1.12398	48	0.0109596	0.00633457	0.0337283	APP, BAD, GIT1, PTK2B, SORBS1	5	5.79103	1.34421	22.1201	5.13452
M14368	GOBP_POSITIVE_REGULATION_OF_PROTEIN_CONTAINING_COMPLEX_ASSEMBLY	2.29056	50	0.02	0.00648207	0.0088947	ARL3, BAIAP2, CLIP1, FERMT2, GIT1, PTK2B, RHOA, SLAIN1, STUB1, SUMO1, TENM1	11	4.8865	1.1372	18.665	4.34377
M536	GOBP_SISTER_CHROMATID_SEGREGATION	1.16365	31	0.00540541	0.00651984	0.0213097	CHMP3, KLHL22, PDCD6IP, PHB2, VPS4B, ZWINT	6	4.35579	0.766519	16.6379	2.92789
M14191	GOBP_NEGATIVE_REGULATION_OF_CELL_PROJECTION_ORGANIZATION	3.06021	43	0.00574713	0.00657478	0.043014	CAPZB, CCP110, EFNB3, EPHA7, EVI5L, GRIN2B, INPP5J, ITM2C, NRP1, RHOA, SEMA4C, SLIT1, TNR, ULK2	14	6.2753	1.14933	23.9699	4.39011
M10606	GOBP_REGULATION_OF_MRNA_CATABOLIC_PROCESS	1.87286	18	0.00512821	0.00665123	0.0150312	CACNG7, CPEB3, DHX36, GIGYF2, HNRNPAB, MYEF2, ROCK2, UPF1	8	2.56251	1.19643	9.78808	4.57002
M11165	GOBP_REGULATION_OF_EXOCYTOSIS	3.49095	47	0.0102041	0.00666417	0.0467232	CACNA1I, CADPS, CHMP3, CSPG5, FBXL20, GIT1, LGI3, PCLO, PDCD6IP, PRKCB, PRKCG, RAB12, RAB13, RAB8A, RABGEF1, RIMS4, VPS18, VPS4B	18	4.35845	1.25745	16.6481	4.80309
M14516	GOBP_PROTEIN_DEPOLYMERIZATION	2.06422	13	0.00518135	0.00670075	0.0494522	CAMSAP2, CAPZB, KIF2A, MICAL2, TMOD2, VPS4B	6	1.2556	1.2092	4.79603	4.61882
M13481	GOBP_ESTABLISHMENT_OF_PROTEIN_LOCALIZATION_TO_MEMBRANE	3.48165	49	0.0103093	0.00683524	0.0352125	AFDN, AGK, ATAD1, BBS2, CACNG2, GGA1, GRIP1, GRIPAP1, HSPA5, MFF, PEX5, RAB8A, RABGEF1, SEC61A2, SEC62, SRP14, TIMM10, TIMM10B, TIMM22, TIMM9, VPS37B, ZDHHC14	22	0.554336	1.22353	2.11741	4.67353
M16607	GOBP_MICROTUBULE_POLYMERIZATION	3.37743	36	0.0103627	0.00687104	0.0288047	ARL3, CAMSAP2, CLIP1, GIT1, INPP5J, SLAIN1, TUBB4A	7	4.40845	0.761527	16.839	2.90882
M15466	GOBP_REGULATION_OF_MICROTUBULE_POLYMERIZATION_OR_DEPOLYMERIZATION	3.25822	36	0.0103627	0.00687104	0.0288047	ARL3, CAMSAP2, CLIP1, GIT1, INPP5J, SLAIN1, TUBB4A	7	4.40845	0.761527	16.839	2.90882
M17953	GOMF_MAGNESIUM_ION_BINDING	3.0995	19	0.00507614	0.00691379	0.00691379	ARL3, BRSK1, COMT, DHX36, EXD2, GTPBP10, IMPA1, MAP2K7, MAP3K5, MAST1, MAST3, PDE2A, RAP2A, RP2, SIK3, SNRK, SUCLA2	17	4.46561	1.27711	17.0574	4.87821
M10477	GOBP_REGULATION_OF_ERBB_SIGNALING_PATHWAY	1.56174	30	0.00546513	0.00706813	0.00706813	PTPN3, RNF126, VPS25	3	4.51489	0.939924	17.2456	3.59024
M3524	GOBP_PEROXISOME_ORGANIZATION	5.65202	46	0.0102041	0.00710847	0.00944317	ACOT8, LONP2, MFF, PEX10, PEX5	5	0.404295	1.01727	1.54429	3.88567
M16974	GOCC_FILOPODIUM	1.90212	20	0.00530806	0.00715171	0.0350176	APP, BAIAP2, DYNC1H1, IQGAP2, MYO6	5	5.92512	1.17501	22.6323	4.48819
M18207	GOMF_CALCIUM_DEPENDENT_PROTEIN_BINDING	1.97821	30	0.00554021	0.00754543	0.00814807	PDCD6IP, S100A16, SEC31A, VPS37B	4	4.56651	0.495005	17.4428	1.89078
M18984	GOMF_STRUCTURAL_CONSTITUENT_OF_CYTOSKELETON	3.10307	50	0.00568182	0.00781182	0.0326755	ACTBL2, DES, KRT6A, PLEC, PLS1, SORBS2, SORBS3, TUBB4A	8	1.66948	0.854502	6.37695	3.26396
M16196	GOBP_POSITIVE_REGULATION_OF_PEPTIDYL_SERINE_PHOSPHORYLATION	2.58831	50	0.0111111	0.00788332	0.0469266	APP, IRGM, NTRK3, PDCD10, SH2D3C, TBK1, TENM1	7	5.16933	0.839346	19.7454	3.20607
M22993	GOBP_ENDOPLASMIC_RETICULUM_UNFOLDED_PROTEIN_RESPONSE	2.67325	47	0.01	0.00795017	0.0413687	BOK, COPS5, HSPA5, STUB1, VAPB	5	0.188982	0.878984	0.721859	3.35747
M2825	GOBP_MITOTIC_SPINDLE_ORGANIZATION	2.25162	50	0.00569805	0.00801986	0.044019	CHMP3, DYNC1H1, KIF2A, PDCD6IP, RHOA, TBCE, VPS4B	7	3.68862	1.02705	14.0895	3.92305
M40622	GOCC_FICOLIN_1_RICH_GRANULE_LUMEN	1.27626	22	0.00518135	0.00806169	0.00806169	CAB39, COMMD3, IMPDH2, SRP14	4	1.87077	1.15967	7.14582	4.42962
M25356	GOBP_REGULATION_OF_PROTEIN_LOCALIZATION_TO_MEMBRANE	2.56003	50	0.00573071	0.0080906	0.0224171	CACNG2, GPC4, GRIPAP1, LYPD1, MESD, MFF, NLGN2, PGRMC1, PLS1, SORBS1, ZDHHC5	11	0.881642	1.09221	3.36763	4.17193
M25247	GOBP_REGULATION_OF_PROTEIN_LOCALIZATION_TO_CELL_PERIPHERY	2.55253	24	0.010101	0.00837127	0.0386078	CACNG2, GPC4, GRIPAP1, LYPD1, PGRMC1, PLS1, SORBS1, ZDHHC5	8	0.721785	1.06136	2.75702	4.05408
M12435	GOBP_MITOTIC_SPINDLE_ASSEMBLY	2.86697	31	0.00571429	0.00847287	0.00853838	CHMP3, KIF2A, PDCD6IP, RHOA, VPS4B	5	3.84571	1.20203	14.6895	4.5914
M22422	GOBP_PROTEIN_QUALITY_CONTROL_FOR_MISFOLDED_OR_INCOMPLETELY_SYNTHESIZED_PROTEINS	4.39602	18	0.00557107	0.00852188	0.0352772	LONP2, RNF126, STUB1	3	5.65016	0.93257	21.582	3.56215
M17689	GOCC_DENDRITE_CYTOPLASM	3.95642	48	0.00519484	0.00857049	0.00857049	BAIAP2, KIF5A, UHMK1	3	1.40836	0.576108	5.37955	2.20057
M7660	GOBP_RESPONSE_TO_TEMPERATURE_STIMULUS	1.59166	50	0.0100503	0.00862635	0.0469266	ANO3, DHX36, DNAJA1, DNAJA2, MAP2K7, STUB1, SUMO1	7	4.70081	1.23536	17.9558	4.71872
M18291	GOMF_LIGASE_ACTIVITY_FORMING_CARBON_SULFUR_BONDS	3.95642	48	0.01	0.00868146	0.017606	ACSL1, ACSL4, SLC27A4, SUCLA2	4	0.732065	0.478312	2.79628	1.82702
M11301	GOBP_NUCLEOSIDE_BISPHOSPHATE_METABOLIC_PROCESS	2.57328	46	0.00546464	0.00868146	0.0214906	ACOT8, ACSL1, ACSL4, FAR1, MPC2, PPT1, SLC35B2, SUCLA2	8	1.13012	0.853506	4.31673	3.26015
M16377	GOBP_REGULATION_OF_VASCULAR_PERMEABILITY	3.51681	50	0.00573071	0.0088346	0.03137	ARHGAP35, FERMT2, PDE2A, PLEC	4	6.25767	1.30086	23.9025	4.96891
M23584	GOBP_NEGATIVE_REGULATION_OF_VASCULAR_PERMEABILITY	6.98191	50	0.00795748	0.0088346	0.037996	ARHGAP35, FERMT2, PDE2A	3	4.98467	1.15783	19.0401	4.42258
M16579	GOBP_REGULATION_OF_LYMPHOCYTE_MIGRATION	2.59437	48	0.0103627	0.00903811	0.0367059	AIF1, APP, PTK2B, RHOA	4	4.28176	1.18421	16.3551	4.52333
M23469	GOBP_P38MAPK_CASCADE	3.59674	50	0.0151515	0.00914481	0.0369693	CYLD, MAP2K6, MAP3K5, PJA2, RELL2	5	4.04478	0.425628	15.4499	1.62578
M2926	GOCC_CORTICAL_CYTOSKELETON	2.26081	31	0.010101	0.00937011	0.0499959	CAPZB, ERC1, FLOT1, PCLO, PLS1, PRKCB	6	1.05802	1.09893	4.04133	4.1976
M19293	GOMF_PROTEIN_C_TERMINUS_BINDING	1.76823	49	0.00518135	0.00956667	0.0146575	AFDN, BAIAP2, GRIP1, MAP2K7, PHB2, PTK2B, SHANK2, VPS4B	8	4.12495	1.22656	15.7562	4.68511
M14161	GOBP_CELLULAR_RESPONSE_TO_INORGANIC_SUBSTANCE	1.27626	48	0.00552486	0.00975924	0.0372975	APP, BAD, CPNE9, HSPA5, KCNC2, MAP1LC3A, SUMO1	7	1.04784	1.25051	4.00244	4.77659
M25764	GOCC_SYMMETRIC_SYNAPSE	15.8257	50	0.0107246	0.0098121	0.0335882	IGSF9B, IQSEC3, NLGN2, NLGN3	4	0.226131	0.938528	0.863757	3.58491
M12510	GOBP_REGULATION_OF_PEPTIDYL_SERINE_PHOSPHORYLATION	2.52537	16	0.00787356	0.0100242	0.0485237	APP, INPP5J, IRGM, NTRK3, PDCD10, PDE4D, SH2D3C, TBK1, TENM1	9	4.78196	0.89229	18.2657	3.4083
M25889	GOCC_RESPIRASOME	1.22363	13	0.00520833	0.0101072	0.0101072	COX6A1, SDHC, TTC19	3	2.89534	1.02318	11.0594	3.90826
M34225	GOBP_PROTEIN_LOCALIZATION_TO_POSTSYNAPSE	6.59403	50	0.00519484	0.0101996	0.03795	CACNG2, CACNG7, GPC4, GRIP1, GRIPAP1, RAB8A	6	4.96494	1.35915	18.9647	5.19158
M13138	GOBP_POSITIVE_REGULATION_OF_EXOCYTOSIS	1.90671	30	0.00546513	0.0102865	0.0102865	CACNA1I, CADPS, PDCD6IP, VPS4B	4	4.49633	0.33515	17.1747	1.28018
M10919	GOBP_CHROMOSOME_LOCALIZATION	1.86184	31	0.00540541	0.0102865	0.0110433	CHMP3, DYNC1H1, PDCD6IP, VPS4B	4	4.32836	0.406473	16.5331	1.55261
M17311	GOCC_EARLY_ENDOSOME_MEMBRANE	2.31369	34	0.00523575	0.0103562	0.0263466	BOK, EPS15, GGA1, GRIPAP1, PDLIM4, RAB14, RAB5B, RAB5C, RABGEF1, SORCS2	10	1.2978	1.15874	4.95723	4.42605
M24504	GOBP_MONONUCLEAR_CELL_MIGRATION	1.22363	30	0.00546513	0.0106022	0.0106022	AIF1, APP, CD47, PLEC, PTK2B, RHOA	6	0.593995	1.31761	2.26889	5.03291
M14996	GOBP_DEVELOPMENTAL_CELL_GROWTH	3.02969	20	0.00537883	0.0107187	0.0312786	ANAPC2, APP, CACNG7, CPNE9, DCLK1, EPHA7, FLRT3, MEGF8, NLGN3, NRP1, PDLIM5, SEMA4C, SLIT1, SLIT3, SORBS2, TNR, ULK2	17	6.14806	0.964145	23.4839	3.68276
M16023	GOBP_RNA_LOCALIZATION	1.82604	18	0.00581395	0.0107924	0.0442906	DDX19A, DHX36, DKC1, FLOT1, HNRNPAB, LRPPRC, SIDT2, SMG5, UPF1	9	1.6532	1.16299	6.31475	4.44228
M13157	GOBP_POSTSYNAPTIC_MEMBRANE_ORGANIZATION	3.29701	50	0.00519484	0.0108668	0.0146579	MESD, NLGN2, NLGN3	3	6.18582	1.20783	23.6281	4.61357
M13340	GOBP_POSITIVE_REGULATION_OF_CELL_CYCLE_PROCESS	1.3355	47	0.0108108	0.0109	0.0499361	AIF1, APP, DYNC1H1, PHB2, PKP4, RHOA, ROCK2, VPS4B	8	3.94571	1.22494	15.0715	4.67892
M23657	GOBP_PROTEIN_TRANSMEMBRANE_IMPORT_INTO_INTRACELLULAR_ORGANELLE	3.29701	37	0.00518135	0.0111683	0.0111683	LONP2, PEX10, PEX5	3	5.72519	0.956279	21.8686	3.65272
M15682	GOBP_DEVELOPMENTAL_GROWTH_INVOLVED_IN_MORPHOGENESIS	2.55803	15	0.00520833	0.0112856	0.0112856	ANAPC2, APP, CACNG7, CPNE9, DCLK1, EPHA7, FLRT3, MEGF8, NLGN3, NRP1, SEMA4C, SLIT1, SLIT3, TNR, ULK2	15	6.16647	0.939022	23.5542	3.5868
M12579	GOBP_MAINTENANCE_OF_LOCATION_IN_CELL	1.28814	20	0.00512821	0.011517	0.0275651	AP3D1, ATG5, HSPA5, JPH1, NOL3, PDE4D, PTK2B	7	4.2135	1.08067	16.0944	4.12785
M14207	GOBP_GOLGI_TO_VACUOLE_TRANSPORT	7.91283	15	0.00510204	0.0115182	0.0497225	ANKFY1, AP3D1, SORT1, VPS52	4	4.00747	0.928014	15.3074	3.54475
M10659	GOBP_LIPOPROTEIN_METABOLIC_PROCESS	2.56171	39	0.00555556	0.011531	0.0452353	ATG5, DPM1, HHATL, IRGM, PGAP1, PPT1, WDR45, ZDHHC14, ZDHHC5	9	6.04668	1.1416	23.0966	4.36061
M15448	GOBP_THIOESTER_BIOSYNTHETIC_PROCESS	3.51681	39	0.00555556	0.0115343	0.0119655	ACSL1, ACSL4, MPC2, PPT1	4	1.8646	0.935714	7.12223	3.57416
M15079	GOBP_PROTEIN_K63_LINKED_UBIQUITINATION	2.72856	50	0.0103093	0.0116803	0.0404285	RNF126, STUB1, TRAF3, WWP2	4	6.03453	0.983083	23.0502	3.7551
M24846	GOBP_POSTSYNAPTIC_SPECIALIZATION_ORGANIZATION	3.59674	50	0.00557107	0.0117564	0.0161725	NLGN2, NTRK3, SHANK2	3	0.366235	0.82336	1.39892	3.145
M18583	GOBP_INSULIN_RECEPTOR_SIGNALING_PATHWAY	1.36428	45	0.00518135	0.0118501	0.0118501	BAIAP2, PRKCB, SLC27A4, SORBS1	4	0.798593	1.13978	3.0504	4.35365
M817	GOBP_EPITHELIAL_TO_MESENCHYMAL_TRANSITION	2.28255	32	0.00514142	0.0119767	0.016211	ACVR1, DACT3, DDX17, DLG5, FERMT2, HNRNPAB, PHLDB1, ROCK2, SPRED2	9	5.87077	1.19052	22.4247	4.54746
M11696	GOBP_REGULATION_OF_LEUKOCYTE_MIGRATION	1.11448	30	0.00546513	0.0123993	0.0123993	AIF1, APP, CD47, PTK2B, RABGEF1, RHOA	6	0.120311	1.27867	0.459554	4.88415
M12841	GOBP_INNER_MITOCHONDRIAL_MEMBRANE_ORGANIZATION	6.24697	29	0.00555556	0.0125987	0.0377367	AGK, IMMT, TIMM10, TIMM10B, TIMM22, TIMM9	6	1.48436	0.324327	5.66983	1.23884
M24854	GOBP_PRESYNAPSE_ORGANIZATION	7.12155	50	0.0100251	0.0127133	0.0308588	APP, GPC4, MDGA1, NLGN2, NLGN3, NTRK3, PCLO, SLITRK2, SLITRK4	9	6.19362	0.513747	23.6579	1.96237
M24506	GOBP_POSITIVE_REGULATION_OF_MONONUCLEAR_CELL_MIGRATION	2.99728	48	0.00519484	0.0127593	0.0399279	AIF1, APP, CD47, PTK2B, RHOA	5	5.26817	1.32945	20.1229	5.07812
M29349	GOBP_REGULATION_OF_ATP_METABOLIC_PROCESS	1.43003	30	0.00554021	0.0128295	0.0128295	APP, GIT1, RHOA	3	5.18185	1.22313	19.7932	4.672
M2595	GOCC_SITE_OF_POLARIZED_GROWTH	2.15804	15	0.00510204	0.0132831	0.047292	ACAP3, APP, FKBP15, FLRT3, INPP5J, NDRG2, PTBP2, PTK2B, SHANK2	9	3.21964	1.31281	12.2981	5.01457
M24263	GOBP_3_UTR_MEDIATED_MRNA_DESTABILIZATION	6.98191	43	0.00540541	0.0132962	0.0283913	CPEB3, DHX36, UPF1	3	2.79141	1.03512	10.6624	3.95386
M6503	GOBP_ACTIN_FILAMENT_POLYMERIZATION	2.21166	35	0.00515464	0.0137857	0.0489266	AIF1, BAIAP2, CAPZB, FAM107A, PTK2B, RHOA, TENM1, TMOD2, WASHC3	9	0.442321	1.23617	1.68954	4.72182
M14937	GOBP_REGULATION_OF_CILIUM_ASSEMBLY	2.72856	33	0.00568182	0.01379	0.0312489	ARHGAP35, ATG5, CCP110, CYLD, EVI5L, RABGAP1	6	4.57408	0.532436	17.4717	2.03376
M17981	GOMF_VOLTAGE_GATED_CATION_CHANNEL_ACTIVITY	2.78621	49	0.0052356	0.0139779	0.0427571	CACNA1I, CACNG2, CACNG7, GRIN2B, KCNC1, KCNC2, KCND1, KCNQ3, KCNT1, PTK2B	10	0.327749	1.10899	1.25191	4.23602
M15310	GOBP_ENDOPLASMIC_RETICULUM_ORGANIZATION	4.09284	43	0.0100503	0.0141388	0.0313704	BNIP1, ESYT1, LPCAT3, PEX5, RAB18, RNF112, SEC31A, VAPB, VCPIP1	9	0.170344	1.32298	0.650665	5.05339
M12949	GOBP_RESPONSE_TO_CAMP	1.77816	30	0.00522197	0.0141624	0.0430178	APP, HSPA5, PDE2A, PTK2B	4	6.19997	1.11531	23.6821	4.26015
M11385	GOBP_LONG_CHAIN_FATTY_ACID_METABOLIC_PROCESS	2.61273	48	0.0100251	0.0142138	0.0449385	ACOT8, ACSL1, ACSL4, CPT1A, EPHX1, PAM, SLC27A4	7	0.928833	0.906165	3.54788	3.4613
M26857	GOMF_MOLECULAR_CARRIER_ACTIVITY	3.29701	15	0.00512821	0.0147162	0.0434248	IPO4, IPO9, KPNA4, TIMM10, TIMM9, TNPO3	6	3.26499	1.04934	12.4713	4.00818
M10947	GOBP_CELLULAR_RESPONSE_TO_EXTRACELLULAR_STIMULUS	2.12535	47	0.00543478	0.0147199	0.0377106	AIF1, ARHGAP35, ATG5, BRSK1, COMT, FAM107A, HSPA5, MAP1LC3A, MAP3K5, MTMR3, PLEC, TLE5, WDR45	13	4.27186	1.02898	16.3173	3.93043
M14908	GOBP_REGULATION_OF_CELLULAR_PROTEIN_CATABOLIC_PROCESS	0.930921	30	0.00546513	0.0152206	0.0152206	DNAJB2, PRKCG, PTK2B, RNF14, STUB1, SUMO1	6	4.35013	0.828028	16.6163	3.16283
M10193	GOBP_REGULATION_OF_PROTEIN_TYROSINE_KINASE_ACTIVITY	2.19801	48	0.00519484	0.0155266	0.0155266	APP, DLG3, DOCK3, GRM5, VPS25	5	5.68166	1.19514	21.7023	4.56508
M25106	GOBP_MICROTUBULE_CYTOSKELETON_ORGANIZATION_INVOLVED_IN_MITOSIS	1.85872	48	0.00533428	0.0156379	0.0491666	CHMP3, DYNC1H1, KIF2A, PDCD6IP, RHOA, TBCE, VPS4B	7	3.68862	1.02705	14.0895	3.92305
M11447	GOCC_RUFFLE	3.16513	25	0.010101	0.0158987	0.0234791	AIF1, AIF1L, BAIAP2, CLIP1, FAM107A, FGD1, INPP5E, INPP5J, KLHL2, MYO6, PIP5K1A, RHOA, SH2D3C, WWC1	14	4.30707	1.30158	16.4518	4.97167
M22803	GOBP_SYNAPTIC_VESICLE_EXOCYTOSIS	3.32783	41	0.00531915	0.0159502	0.0258061	CADPS, CSPG5, FBXL20, GIT1, PCLO, PRKCB, PRKCG, RIMS4, VPS18	9	4.66351	1.12951	17.8133	4.31443
M24869	GOBP_MAINTENANCE_OF_SYNAPSE_STRUCTURE	5.93462	40	0.00529115	0.0160139	0.0397045	ERC1, PCLO, SHANK2	3	1.2205	0.973636	4.66197	3.71902
M10256	GOBP_CARBOHYDRATE_TRANSPORT	1.31007	22	0.00512821	0.0171307	0.0171307	PLS1, PRKCB, SLC27A4, SORBS1, SORT1	5	1.19211	1.08003	4.55352	4.12541
M17575	GOCC_AUTOPHAGOSOME_MEMBRANE	2.3273	37	0.00520833	0.0175005	0.0175005	CHMP3, IRGM, MAP1LC3A	3	3.52898	1.29475	13.4797	4.94559
M14952	GOBP_NUCLEOSIDE_BISPHOSPHATE_BIOSYNTHETIC_PROCESS	3.29701	39	0.00555556	0.017719	0.0188181	ACSL1, ACSL4, MPC2, PPT1, SLC35B2	5	1.4644	0.989304	5.59358	3.77886
M13587	GOBP_GOLGI_TO_ENDOSOME_TRANSPORT	6.98191	28	0.00550968	0.0184881	0.0367846	EPS15, RAB14, SORT1	3	1.15026	0.614658	4.39368	2.34782
M9766	GOMF_ACTIN_FILAMENT_BINDING	1.66391	50	0.00581395	0.018519	0.0341788	AFDN, AIF1, AIF1L, CAPZB, FERMT2, IQGAP2, LRPPRC, MYO6, PLS1	9	6.06573	1.03125	23.1694	3.93908
M6526	GOMF_PDZ_DOMAIN_BINDING	2.38338	17	0.00507614	0.0185394	0.0185394	ADGRB1, BAIAP2, ERC1, KIDINS220, PLEKHA2	5	0.485633	1.21252	1.85498	4.6315
M13485	GOBP_POSITIVE_REGULATION_OF_PROTEIN_SERINE_THREONINE_KINASE_ACTIVITY	2.47276	50	0.020943	0.0189288	0.0399279	ACSL1, CAB39, FERMT2, IRGM, MAGED1, MAP2K6, MAP2K7, MAP3K5, NTRK3, PDCD10, PTK2B, RHOA, TENM1	13	4.33492	1.04796	16.5582	4.00292
M6298	GOCC_CONTRACTILE_FIBER	2.0203	50	0.0116279	0.019026	0.0347275	CAB39, CAPZB, DES, FERMT2, GLRX3, JPH1, PDLIM4, PDLIM5, PLEC, SORBS2, STUB1, TMOD2	12	1.94215	1.30823	7.41845	4.99708
M11833	GOBP_POSITIVE_REGULATION_OF_PEPTIDYL_TYROSINE_PHOSPHORYLATION	1.24939	48	0.00519484	0.0192644	0.0192644	ACVR1, DLG3, DOCK3, GRM5, NRP1, PTK2B	6	6.08718	1.09071	23.2513	4.16619
M14806	GOBP_FIBROBLAST_GROWTH_FACTOR_RECEPTOR_SIGNALING_PATHWAY	1.50244	26	0.00512821	0.019355	0.019355	FLRT3, FRS3, RAB14	3	0.67407	0.570255	2.57476	2.17821
M12438	GOBP_RESPONSE_TO_ALKALOID	2.88489	44	0.0053765	0.0195581	0.0457853	AIF1, CPT1A, HOMER2, HSPA5, MAP1LC3A, PRKCG, PTK2B	7	5.28646	1.3725	20.1928	5.24256
M17655	GOCC_ACTIN_BASED_CELL_PROJECTION	1.66391	20	0.00512821	0.01973	0.0386078	APP, BAIAP2, DYNC1H1, HOMER2, IQGAP2, MYO6, NFASC, PLS1, SLC27A4	9	0.355738	1.01316	1.35882	3.86997
M26001	GOCC_GABA_ERGIC_SYNAPSE	5.65202	30	0.00537883	0.0200022	0.0494827	CSPG5, FLOT1, IGSF9B, IQSEC3, MDGA1, NLGN2, NLGN3, PCLO, PHB2, SLITRK2	10	0.409723	0.807134	1.56503	3.08302
M42858	GOBP_REGULATION_OF_CALCIUM_ION_TRANSPORT	1.64851	19	0.010101	0.0202895	0.048292	ATG5, CAMK2A, CAMK2G, HOMER2, JPH1, PDE4D, PTK2B, RHOA, SARAF, SUMO1	10	3.89202	1.24349	14.8664	4.74978
M22373	GOBP_TRICARBOXYLIC_ACID_CYCLE	3.82879	45	0.00581395	0.0205691	0.0216872	MRPS36, SDHC, SUCLA2	3	1.65479	0.558791	6.32082	2.13442
M13161	GOBP_CYTOPLASMIC_TRANSLATIONAL_INITIATION	4.39602	31	0.0100503	0.0205703	0.0407685	DHX29, EIF4A1, EIF4A2	3	3.65506	1.06766	13.9613	4.07815
M18164	GOMF_TRNA_BINDING	2.74751	21	0.00512821	0.0208256	0.0208256	ELP3, MRPS27, PTCD1, TRMT10C, TRMU	5	1.38855	0.960617	5.30386	3.66929
M25434	GOBP_POSITIVE_REGULATION_OF_UBIQUITIN_DEPENDENT_PROTEIN_CATABOLIC_PROCESS	1.81487	30	0.00554021	0.0211609	0.0211609	DNAJB2, PTK2B, RNF14, STUB1, SUMO1	5	4.29713	0.903408	16.4138	3.45076
M14969	GOBP_REGULATION_OF_MAP_KINASE_ACTIVITY	1.91439	50	0.0102567	0.0211892	0.0469266	DNAJA1, MAGED1, MAP2K6, MAP2K7, MAP3K5, NTRK3, PDCD10, PTK2B, TENM1	9	4.47642	0.71103	17.0987	2.71593
M11029	GOBP_CELLULAR_RESPONSE_TO_CARBOHYDRATE_STIMULUS	2.03639	39	0.00540541	0.0212294	0.0424861	BAD, MAP2K6, MAP2K7, MPC2, PRKCB, SELENOT, SIDT2	7	2.93186	1.31277	11.1989	5.0144
M14957	GOBP_MORPHOGENESIS_OF_A_POLARIZED_EPITHELIUM	2.49879	23	0.00512821	0.02145	0.0458712	BRSK1, DLG3, DLG5, GPC4, RAP2A, RHOA	6	0.613779	1.15202	2.34446	4.40039
M10844	GOBP_RESPONSE_TO_ENDOPLASMIC_RETICULUM_STRESS	1.55764	50	0.00529115	0.0216591	0.0259086	BOK, COPS5, DNAJB2, FLOT1, HSPA5, LPCAT3, MAP3K5, RASGRF2, STUB1, VAPB	10	5.73209	1.09867	21.895	4.19662
M16430	GOBP_POSITIVE_REGULATION_OF_NEURON_APOPTOTIC_PROCESS	2.28255	41	0.00531915	0.0218127	0.0466881	EPHA7, MAP2K7, RHOA	3	4.08764	1.05482	15.6136	4.02911
M12749	GOBP_POSITIVE_REGULATION_OF_ION_TRANSPORT	1.04905	32	0.00550968	0.0228718	0.0228718	CACNG2, CAMK2A, KCNC1, KCNC2, MAP2K6, NLGN3, SUMO1	7	2.24567	1.1629	8.57783	4.44197
M16725	GOBP_NEGATIVE_CHEMOTAXIS	5.05074	14	0.00518149	0.0231662	0.0231662	EPHA7, FLRT3, RHOA, SEMA4C, SLIT1, SLIT3	6	0.333751	0.983475	1.27484	3.7566
M15225	GOBP_POSITIVE_REGULATION_OF_MAP_KINASE_ACTIVITY	2.68232	50	0.0103627	0.0233637	0.0233637	MAGED1, MAP2K6, MAP2K7, MAP3K5, NTRK3, PDCD10, PTK2B, TENM1	8	4.51124	0.75022	17.2317	2.86563
M10964	GOBP_REGULATION_OF_DENDRITE_MORPHOGENESIS	3.70914	43	0.00515464	0.0235688	0.0494645	ANAPC2, BAIAP2, DHX36, HECW1, KNDC1, RAP2A	6	1.67934	1.1006	6.4146	4.20399
M10614	GOBP_RESPONSE_TO_ACID_CHEMICAL	2.21559	24	0.00527738	0.0235722	0.0408366	BAD, BAIAP2, CPEB3, HNRNPAB, KLHL22, PLEC, RHOA	7	1.64892	1.07286	6.29839	4.09802
M25458	GOBP_REGULATION_OF_NMDA_RECEPTOR_ACTIVITY	7.19348	30	0.00566577	0.0236152	0.0236152	APP, CRH, PTK2B, RASGRF2	4	4.95854	1.08017	18.9402	4.12594
M29341	GOBP_NEGATIVE_REGULATION_OF_GLYCOPROTEIN_METABOLIC_PROCESS	5.16054	17	0.00512821	0.0237294	0.0237294	ACOT8, ITM2B, ITM2C	3	0.041576	0.671919	0.158809	2.56654
M16155	GOBP_RESPONSE_TO_ALCOHOL	1.71273	49	0.00526316	0.0238947	0.02763	ADCY3, BAD, CPT1A, GRAMD1A, GRIN2B, KCNC2, NTRK3, PTK2B, RHOA, SLIT3	10	1.0587	1.19088	4.04395	4.54882
M14849	GOBP_REGULATION_OF_CYSTEINE_TYPE_ENDOPEPTIDASE_ACTIVITY	1.20413	45	0.00520833	0.0238947	0.0499361	BAD, BOK, EPHA7, GRIN2B, MAP3K5, NOL3, RHOA	7	5.06168	1.33724	19.3342	5.10789
M16363	GOBP_REGULATION_OF_JUN_KINASE_ACTIVITY	2.63761	50	0.00569805	0.0244974	0.0244974	DNAJA1, MAP2K7, MAP3K5, PTK2B	4	4.10423	0.338307	15.677	1.29224
M25377	GOBP_NEGATIVE_REGULATION_OF_SYNAPSE_ORGANIZATION	10.7902	17	0.00526316	0.0245408	0.0288409	EPHA7, PGRMC1, SLIT1	3	6.23361	0.967365	23.8106	3.69506
M15518	GOBP_REGULATION_OF_DENDRITIC_SPINE_MORPHOGENESIS	3.59674	20	0.00554021	0.0246468	0.03137	BAIAP2, DHX36, LZTS3, PDLIM5	4	0.897613	0.963273	3.42863	3.67943
M22665	GOBP_PROTEIN_KINASE_A_SIGNALING	3.59674	50	0.00518135	0.0246634	0.0425994	AKAP7, PJA2, RAB13	3	2.11879	1.05148	8.09317	4.01636
M10833	GOBP_RETINAL_GANGLION_CELL_AXON_GUIDANCE	5.65202	17	0.00526316	0.025038	0.0499251	EPHA7, NRP1, SLIT1	3	5.94101	0.823299	22.693	3.14477
M15366	GOBP_GLIAL_CELL_DIFFERENTIATION	1.67961	29	0.00549451	0.0251349	0.0398346	APP, BOK, CSPG5, DNER, NTRK3, PLEC, PTPRZ1, RHOA, RNF112	9	0.112399	0.898514	0.429333	3.43207
M40598	GOCC_INTERMEDIATE_FILAMENT	1.49702	30	0.00785714	0.0255341	0.034235	CLIP1, DES, EPPK1, KRT6A, NRP1, PLEC, SHANK2	7	0.775121	0.972901	2.96074	3.71621
M12519	GOBP_POSITIVE_REGULATION_OF_MICROTUBULE_POLYMERIZATION_OR_DEPOLYMERIZATION	4.39602	31	0.00543478	0.0257213	0.0257213	ARL3, CLIP1, GIT1, SLAIN1	4	5.01671	0.616085	19.1624	2.35327
M17890	GOMF_PROTEIN_KINASE_C_BINDING	2.87739	15	0.00520833	0.0257574	0.0257574	DACT3, GLRX3, PDLIM5, PRKCB	4	4.30706	0.466693	16.4518	1.78264
M15341	GOBP_REGULATION_OF_CELL_PROJECTION_ASSEMBLY	1.82323	14	0.00512821	0.0257591	0.0480251	ARHGAP35, ATG5, CAPZB, CCP110, CYLD, DOCK11, EVI5L, NRP1, RABGAP1, TENM1	10	4.9031	0.908161	18.7285	3.46892
M16953	GOBP_RESPONSE_TO_REACTIVE_OXYGEN_SPECIES	1.18692	41	0.00520833	0.0266755	0.0266755	BAD, MAP1LC3A, MAP3K5, PDCD10, PTK2B, RNF112	6	0.853576	1.3824	3.26042	5.28039
M16913	GOBP_POSITIVE_REGULATION_OF_CELL_MORPHOGENESIS_INVOLVED_IN_DIFFERENTIATION	3.50568	14	0.00516799	0.0268368	0.0486456	ANAPC2, BAIAP2, CSPG5, DHX36, DOCK5, FERMT2, NRP1	7	0.390833	0.934415	1.49287	3.5692
M15399	GOBP_LYMPHOCYTE_MIGRATION	1.72018	30	0.00546513	0.0270537	0.0270537	AIF1, APP, PLEC, PTK2B, RHOA	5	3.92543	1.38401	14.994	5.28652
M11785	GOBP_AEROBIC_RESPIRATION	1.31152	13	0.00520833	0.0274754	0.0274754	ADSL, COX6A1, MRPS36, RHOA, SDHC, SUCLA2	6	2.47089	1.1224	9.43809	4.28726
M12594	GOBP_CELLULAR_RESPONSE_TO_OXYGEN_LEVELS	1.2287	45	0.00518135	0.0279581	0.0279581	BAD, NOL3, PHB2, ROCK2, STUB1	5	3.96543	1.27493	15.1468	4.86989
M12909	GOBP_REGULATION_OF_RECEPTOR_MEDIATED_ENDOCYTOSIS	2.10075	22	0.00555556	0.0282831	0.0282831	AAK1, APP, ATAD1, FLOT1, PPT1, RABGEF1	6	0.410276	1.19306	1.56714	4.55714
M26092	GOMF_AMYLOID_BETA_BINDING	3.25822	49	0.00518135	0.02856	0.0387852	DLGAP3, GRIA4, GRIN2B, ITM2B, ITM2C, PGRMC1, VBP1	7	0.269644	0.869732	1.02996	3.32213
M12551	GOBP_VESICLE_CYTOSKELETAL_TRAFFICKING	2.26081	14	0.00518149	0.0288409	0.0288409	AP3D1, DYNC1H1, KIF5A, MYO6	4	3.14917	1.18159	12.0289	4.51336
M13691	GOBP_REGULATION_OF_REGULATED_SECRETORY_PATHWAY	2.58027	43	0.00571429	0.029566	0.0435501	CACNA1I, CSPG5, FBXL20, GIT1, PRKCB, PRKCG, RABGEF1, RIMS4, VPS18	9	4.84834	1.14581	18.5193	4.37666
M22713	GOBP_NEGATIVE_REGULATION_OF_NEURON_PROJECTION_DEVELOPMENT	3.02016	32	0.00581395	0.0304103	0.0481339	EFNB3, EPHA7, INPP5J, ITM2C, NRP1, RHOA, SEMA4C, SLIT1, TNR, ULK2	10	0.0507521	1.12713	0.193859	4.30533
M15527	GOBP_POSITIVE_REGULATION_OF_JUN_KINASE_ACTIVITY	2.76029	50	0.00518135	0.0304308	0.0304308	MAP2K7, MAP3K5, PTK2B	3	4.04333	0.37345	15.4444	1.42647
M22657	GOBP_REGULATION_OF_CELLULAR_CARBOHYDRATE_METABOLIC_PROCESS	1.099	30	0.00546513	0.0305076	0.0305076	BAD, GIT1, PTK2B, SORBS1	4	2.44158	1.31858	9.32613	5.03661
M10129	GOBP_SYNAPTIC_VESICLE_LOCALIZATION	4.56509	32	0.00573071	0.0305834	0.0429393	AP3D1, BRSK1, DNM1, KIF5A, NLGN2, PCLO	6	3.18169	1.26588	12.1532	4.83531
M40406	GOBP_POSITIVE_REGULATION_OF_PROTEASOMAL_UBIQUITIN_DEPENDENT_PROTEIN_CATABOLIC_PROCESS	1.72018	45	0.00518135	0.030661	0.0453769	DNAJB2, RNF14, STUB1, SUMO1	4	4.5897	0.918434	17.5314	3.50816
M17965	GOMF_TAU_PROTEIN_BINDING	2.76029	20	0.010101	0.0309851	0.0316058	BRSK1, ROCK2, STUB1	3	4.45728	0.635466	17.0255	2.4273
M10229	GOBP_NEGATIVE_REGULATION_OF_NEURON_APOPTOTIC_PROCESS	2.19801	30	0.00546513	0.0312216	0.0312216	BOK, NONO, NRP1, PPT1, PRKCG, PTK2B, PTPRZ1, RHOA	8	2.97023	1.33046	11.3455	5.08197
M17001	GOCC_CENTRIOLE	1.42317	17	0.00555556	0.0314409	0.0314409	CCP110, HERC2, KIF2A, RAB8A, RP2	5	2.25703	1.33139	8.62121	5.08554
M25136	GOBP_POSITIVE_REGULATION_OF_PROTEOLYSIS_INVOLVED_IN_CELLULAR_PROTEIN_CATABOLIC_PROCESS	1.47627	30	0.00546513	0.0319433	0.0319433	DNAJB2, PTK2B, RNF14, STUB1, SUMO1	5	4.29713	0.903408	16.4138	3.45076
M29184	GOBP_ENTRY_INTO_HOST	1.54146	41	0.00526316	0.0322317	0.0322317	EFNB3, EPS15, KRT6A, NRP1, VPS18, WWP2	6	0.894725	0.887858	3.4176	3.39137
M19093	GOCC_BRUSH_BORDER	1.97821	17	0.00507614	0.0324198	0.0324198	CAPZB, PLEC, PLS1, SHANK2, SLC27A4	5	0.941079	0.449898	3.59466	1.71848
M13446	GOBP_REGULATION_OF_REACTIVE_OXYGEN_SPECIES_METABOLIC_PROCESS	1.1304	30	0.00546513	0.0324684	0.0324684	ADGRB1, ATG5, PTK2B, RHOA	4	2.09565	1.31855	8.00479	5.03648
M15089	GOBP_POSITIVE_REGULATION_OF_LIPID_METABOLIC_PROCESS	0.791283	30	0.00546513	0.0324684	0.0324684	CPT1A, PTK2B, SORBS1	3	2.2232	0.828241	8.49202	3.16365
M15714	GOBP_REGULATION_OF_PROTEIN_CONTAINING_COMPLEX_DISASSEMBLY	1.97821	15	0.0102041	0.0328259	0.0328259	ATG5, CAMSAP2, CAPZB, IRGM, TMOD2, UPF1	6	3.18357	1.39109	12.1603	5.31357
M16710	GOBP_RESPONSE_TO_HYDROGEN_PEROXIDE	1.86917	15	0.00520833	0.0328259	0.0328259	BAD, MAP1LC3A, MAP3K5, PDCD10, PTK2B, RNF112	6	0.853576	1.3824	3.26042	5.28039
M6854	GOMF_GROWTH_FACTOR_BINDING	1.48737	15	0.00520833	0.0332437	0.0332437	ACVR1, EPHA7, NRP1, NTRK3, SORT1	5	6.0621	1.05561	23.1555	4.03214
M10326	GOBP_NEURON_RECOGNITION	5.65202	50	0.00518135	0.0336456	0.0336456	APP, ARHGAP35, DSCAML1, EFNB3, MEGF8, NRP1, NTM	7	6.23676	0.805878	23.8227	3.07823
M24242	GOBP_DENDRITIC_SPINE_MORPHOGENESIS	2.72856	50	0.00518135	0.0337939	0.0427571	BAIAP2, DHX36, LZTS3, PDLIM5	4	0.897613	0.963273	3.42863	3.67943
M26373	GOMF_LIGAND_GATED_ION_CHANNEL_ACTIVITY	1.63714	49	0.00518135	0.0337939	0.0457844	CCDC51, GABRB3, GRIA4, GRID1, GRIN2B, PTK2B	6	0.241191	1.18173	0.921281	4.51387
M13390	GOBP_REGULATION_OF_CYTOKINESIS	1.81904	41	0.00520833	0.0340287	0.0340287	CCP110, GIT1, PKP4, RHOA	4	4.09263	1.35543	15.6327	5.17734
M11304	GOBP_REGULATION_OF_INTRACELLULAR_STEROID_HORMONE_RECEPTOR_SIGNALING_PATHWAY	2.22897	45	0.00518135	0.0340796	0.0340796	PHB2, RHOA, RNF14, VPS18	4	2.86189	1.05017	10.9316	4.01134
M11784	GOBP_CELLULAR_RESPONSE_TO_INSULIN_STIMULUS	1.36428	45	0.00518135	0.0340796	0.0340796	BAIAP2, PRKCB, RAB12, RAB13, RAB8A, SLC27A4, SORBS1	7	1.59138	1.06038	6.07862	4.05034
M12728	GOBP_POSITIVE_REGULATION_OF_NIK_NF_KAPPAB_SIGNALING	1.79837	46	0.00542009	0.0340796	0.0485237	APP, PHB2, RHOA	3	1.78983	1.11375	6.83666	4.25421
M2497	GOBP_MICROTUBULE_ORGANIZING_CENTER_ORGANIZATION	1.66003	30	0.00546513	0.0359865	0.0359865	BRSK1, CCP110, CHMP3, PDCD6IP, ROCK2, VPS4B	6	4.3283	0.320571	16.5329	1.22449
M23875	GOBP_COLLATERAL_SPROUTING	4.7477	50	0.00554021	0.0360974	0.0430283	APP, EPHA7, ULK2	3	4.98753	0.47626	19.051	1.81918
M15340	GOBP_ACTIVATION_OF_INNATE_IMMUNE_RESPONSE	2.08232	25	0.00512821	0.0365066	0.0365066	NONO, PSPC1, TBK1	3	3.29699	0.814772	12.5936	3.1122
M16290	GOBP_REGULATION_OF_DENDRITE_DEVELOPMENT	3.22973	22	0.00552486	0.0365208	0.047611	ANAPC2, BAIAP2, CAMSAP2, DHX36, HECW1, KNDC1, RAP2A, RHOA	8	2.0928	1.09712	7.99392	4.1907
M13564	GOBP_POSITIVE_REGULATION_OF_PEPTIDASE_ACTIVITY	1.42757	45	0.00518135	0.0367725	0.0367725	APP, BAD, BOK, GRIN2B, MAP3K5, RHOA, ROCK2	7	5.92677	1.24093	22.6386	4.73999
M15861	GOBP_ANDROGEN_RECEPTOR_SIGNALING_PATHWAY	3.44036	32	0.00514142	0.0369702	0.0477107	DDX17, PLPP1, RHOA, RNF14	4	1.38851	1.36718	5.30371	5.22224
M11018	GOCC_KINESIN_COMPLEX	3.29701	31	0.00512821	0.0371132	0.0371132	KIF1B, KIF2A, KIF3C, KIF5A	4	2.21914	0.5749	8.4765	2.19595
M11705	GOBP_NEGATIVE_REGULATION_OF_PROTEIN_LOCALIZATION	1.83545	20	0.00510217	0.0371604	0.0371604	DCLK1, DNAJA1, INPP5E, LYPD1, MAGED1, NDFIP1, ROCK2, SUMO1, WWP2	9	4.40587	0.888147	16.8292	3.39247
M26027	GOCC_FICOLIN_1_RICH_GRANULE	1.29014	22	0.00518135	0.0373787	0.0373787	CAB39, COMMD3, IMPDH2, NFASC, RHOA, SRP14	6	1.78069	0.96669	6.80172	3.69248
M24856	GOBP_REGULATION_OF_PRESYNAPSE_ORGANIZATION	8.65466	26	0.00792407	0.0374897	0.0490438	APP, GPC4, MDGA1, NLGN2, NTRK3, SLITRK2, SLITRK4	7	6.13712	0.540254	23.4421	2.06362
M15144	GOBP_POSITIVE_REGULATION_OF_ERK1_AND_ERK2_CASCADE	1.28217	38	0.00529115	0.0375429	0.0375429	APP, FERMT2, MAP2K7, NRP1, NTRK3, PHB2, PTK2B	7	5.02398	1.07103	19.1902	4.09104
M25114	GOBP_NEGATIVE_REGULATION_OF_SUPRAMOLECULAR_FIBER_ORGANIZATION	1.46534	14	0.00512821	0.0377175	0.0377175	CAMSAP2, CAPZB, INPP5J, TMOD2, TUBB4A, VBP1	6	3.87488	1.13816	14.801	4.34746
M11740	GOBP_NEGATIVE_REGULATION_OF_NERVOUS_SYSTEM_DEVELOPMENT	2.54341	15	0.00520833	0.0378281	0.0378281	DNAJB11, EFNB3, EPHA7, NRP1, NTRK3, SEMA4C, SLIT1, TNR, ULK2	9	6.06058	0.865717	23.1497	3.3068
M13427	GOBP_ENDOTHELIUM_DEVELOPMENT	2.41613	15	0.00520833	0.0378281	0.0378281	ACVR1, AFDN, CCM2, NRP1, PDE2A, PDE4D, RHOA, ROCK2	8	5.24524	1.28898	20.0353	4.92352
M9582	GOBP_RESPONSE_TO_CARBOHYDRATE	1.84019	46	0.00518135	0.0378837	0.0479224	BAD, ILDR2, MAP2K6, MAP2K7, MPC2, PRKCB, PTK2B, RHOA, SELENOT, SIDT2	10	2.47809	1.28186	9.4656	4.89636
M11036	GOBP_POSITIVE_REGULATION_OF_SYNAPSE_ASSEMBLY	4.69405	49	0.00518135	0.0379692	0.048301	ADGRB1, DLG5, FLRT3, NLGN2, NLGN3, SLITRK2, SLITRK4	7	0.178148	0.497178	0.680476	1.89908
M24868	GOBP_TRANS_SYNAPTIC_SIGNALING_MODULATING_SYNAPTIC_TRANSMISSION	9.13019	48	0.00519484	0.0387852	0.0387852	CSPG5, EFNB3, GRM5	3	0.319929	0.475046	1.22204	1.81454
M15660	GOBP_TRANSFORMING_GROWTH_FACTOR_BETA_RECEPTOR_SIGNALING_PATHWAY	0.994074	25	0.00512821	0.0391266	0.0391266	ACVR1, FERMT2, HSPA5, SPRED2, STUB1	5	5.98537	0.627943	22.8624	2.39856
M17583	GOCC_ORGANELLE_ENVELOPE_LUMEN	2.63761	38	0.00529115	0.039243	0.039243	AGK, APP, IMMT, TIMM10, TIMM10B, TIMM9	6	1.25558	0.750334	4.79596	2.86606
M17894	GOMF_PHOSPHOPROTEIN_BINDING	1.79837	25	0.00512821	0.0399279	0.0399279	PTPN3, SH2D3C, SHC3, TBK1	4	4.37252	0.855737	16.7018	3.26868
M10644	GOBP_POSITIVE_REGULATION_OF_CELLULAR_PROTEIN_CATABOLIC_PROCESS	1.26	30	0.00546513	0.0417189	0.0417189	DNAJB2, PTK2B, RNF14, STUB1, SUMO1	5	4.29713	0.903408	16.4138	3.45076
M3744	GOBP_NOTCH_SIGNALING_PATHWAY	2.08232	16	0.00552486	0.0422881	0.0422881	AAK1, APP, CDH6, DNER, DTX1, MIB2, PDCD10, SORBS2, WWP2	9	0.180204	1.0023	0.688327	3.82849
M13272	GOBP_PROTEIN_AUTOUBIQUITINATION	1.62592	16	0.00552486	0.0422881	0.0422881	RNF112, STUB1, WWP2	3	0.364155	0.842272	1.39097	3.21724
M23641	GOBP_TYPE_B_PANCREATIC_CELL_PROLIFERATION	6.24697	45	0.00518135	0.0440541	0.0440541	BAD, BTBD10, SIDT2	3	0.762367	1.09394	2.91203	4.17853
M43011	GOBP_POSITIVE_REGULATION_OF_MITOTIC_CELL_CYCLE_PHASE_TRANSITION	1.70168	45	0.00518135	0.0440541	0.0440541	AIF1, APP, PHB2, VPS4B	4	4.55283	1.08245	17.3905	4.13467
M25480	GOBP_POSITIVE_REGULATION_OF_T_CELL_MIGRATION	3.82879	30	0.00546513	0.0445933	0.0445933	AIF1, APP, RHOA	3	5.26126	1.21391	20.0965	4.63679
M15594	GOBP_CELLULAR_RESPIRATION	1.23638	26	0.00519484	0.0446408	0.0481079	ADSL, COX6A1, MRPS36, PLEC, RHOA, SDHC, SUCLA2	7	2.05596	1.10159	7.8532	4.20778
M14943	GOBP_REGULATION_OF_LONG_TERM_SYNAPTIC_POTENTIATION	2.63761	20	0.00510217	0.0447543	0.0447543	APP, FAM107A, STAU1	3	6.02137	0.844688	22.9999	3.22647
M13531	GOBP_REGULATION_OF_CELL_SIZE	2.41781	47	0.00520833	0.0462393	0.0462393	ANAPC2, CCDC51, CLCN6, EPHA7, MEGF8, NRP1, RHOA, SEMA4C, SLIT1, TNR, ULK2	11	0.341111	1.13636	1.30295	4.34057
M16706	GOBP_POSITIVE_REGULATION_OF_APOPTOTIC_SIGNALING_PATHWAY	1.5217	15	0.00520833	0.0463173	0.0463173	BAD, BOK, CYLD, ITM2C, MAGED1	5	5.46783	0.905021	20.8856	3.45692
M25554	GOBP_POSITIVE_REGULATION_OF_CYSTEINE_TYPE_ENDOPEPTIDASE_ACTIVITY	1.36428	27	0.00552486	0.0468637	0.0468637	BAD, BOK, GRIN2B, MAP3K5, RHOA	5	0.642755	1.18956	2.45514	4.54377
M25432	GOBP_REGULATION_OF_UBIQUITIN_DEPENDENT_PROTEIN_CATABOLIC_PROCESS	1.19169	30	0.00546513	0.0486327	0.0486327	DNAJB2, PTK2B, RNF14, STUB1, SUMO1	5	4.29713	0.903408	16.4138	3.45076
M23323	GOBP_NEGATIVE_REGULATION_OF_HIPPO_SIGNALING	9.13019	13	0.00512821	0.0498482	0.0498482	DLG5, SHANK2, WWC1	3	5.84615	1.0053	22.3307	3.83996
M12725	GOBP_RESPONSE_TO_INSULIN	1.23638	45	0.00518135	0.0499361	0.0499361	BAIAP2, PRKCB, RAB12, RAB13, RAB8A, SLC27A4, SORBS1, SORT1	8	1.65274	0.994858	6.31299	3.80008

### Sheet: WT_Coherent
ID	Term_Description	Fold_Enrichment	occurrence	support	lowest_p	highest_p	Up_regulated	Gene_Count	Circ_Mean	Circ_Std	Phase_Mean	Phase_Std	Cluster	Status
M27446	REACTOME_MITOCHONDRIAL_TRANSLATION	7.15522	50	0.0841667	3.23148e-29	2.10006e-12	DAP3, MRPL1, MRPL2, MRPL27, MRPL34, MRPL48, MRPS10, MRPS14, MRPS22, MRPS27, MRPS28, MRPS34, MRPS36, MRPS7, MTFMT, MTIF2, MTIF3	17	0.780219	0.698878	2.98022	2.66952	1	Representative
M27617	REACTOME_PROTEIN_PROTEIN_INTERACTIONS_AT_SYNAPSES	7.27617	50	0.0348837	3.13283e-16	8.30483e-09	BEGAIN, DLG3, DLGAP3, FLOT1, GRIA4, GRIN2B, GRM5, HOMER2, LRFN2, NLGN2, NLGN3, NTRK3, PDLIM5, SHANK2, SLITRK2, SLITRK4	16	0.271648	0.748091	1.03762	2.8575	2	Representative
M27616	REACTOME_NEUREXINS_AND_NEUROLIGINS	7.06503	50	0.0305345	3.10674e-13	8.30483e-09	BEGAIN, DLG3, DLGAP3, GRIN2B, GRM5, HOMER2, NLGN2, NLGN3, PDLIM5, SHANK2	10	0.473113	0.732816	1.80716	2.79915	2	Member
M27771	REACTOME_RAB_GERANYLGERANYLATION	5.47811	50	0.0542009	1.53341e-12	0.000417413	RAB12, RAB13, RAB14, RAB18, RAB2A, RAB5B, RAB5C, RAB8A, RABGGTA	9	1.77021	0.807318	6.7617	3.08373	3	Representative
M27779	REACTOME_RAB_GEFS_EXCHANGE_GTP_FOR_GDP_ON_RABS	4.00087	50	0.05	9.06752e-11	0.00134941	RAB12, RAB13, RAB14, RAB18, RAB5B, RAB5C, RAB8A, RABGEF1, RIN1	9	1.76663	0.785517	6.74803	3.00045	3	Member
M27736	REACTOME_SYNAPTIC_ADHESION_LIKE_MOLECULES	9.42004	50	0.0269559	3.33675e-08	0.0171156	DLG3, FLOT1, GRIA4, GRIN2B, LRFN2	5	0.471567	0.698438	1.80125	2.66784	4	Representative
M39831	WP_VITAMIN_DSENSITIVE_CALCIUM_SIGNALING_IN_DEPRESSION	2.96731	32	0.00552486	0.0119818	0.0169152	GRIN2B, GRM5, KCNQ3	3	6.09075	0.643854	23.265	2.45934	4	Member
M13380	KEGG_NEUROACTIVE_LIGAND_RECEPTOR_INTERACTION	0.885765	32	0.00550968	0.0398783	0.0398783	CHRM4, GABRB3, GRIA4, GRID1, GRIN2B, GRM5	6	6.04275	0.646106	23.0816	2.46794	4	Member
M1009	REACTOME_ENDOSOMAL_SORTING_COMPLEX_REQUIRED_FOR_TRANSPORT_ESCRT	5.10505	45	0.0103093	5.99779e-08	0.0441649	CHMP3, VPS25, VPS37B, VPS4B	4	4.27313	0.733006	16.3222	2.79988	5	Representative
M26910	REACTOME_CAMK_IV_MEDIATED_PHOSPHORYLATION_OF_CREB	11.8692	50	0.0570688	2.07422e-07	2.55968e-05	CAMK2A, CAMK2G, CAMKK1	3	4.21363	0.2528	16.0949	0.965624	6	Representative
M749	REACTOME_CA_DEPENDENT_EVENTS	6.41581	50	0.0708865	1.41525e-06	4.386e-05	ADCY3, CAMK2A, CAMK2G, CAMKK1, PRKAR1B, PRKCG	6	4.76274	0.764205	18.1923	2.91905	6	Member
M12467	KEGG_ERBB_SIGNALING_PATHWAY	3.18332	50	0.0661582	1.45569e-06	6.6781e-05	BAD, CAMK2A, CAMK2G, MAP2K7, PRKCB, PRKCG, SHC3	7	4.37424	0.769822	16.7084	2.9405	6	Member
M39715	WP_ERBB_SIGNALING_PATHWAY	3.07721	50	0.0658232	1.60718e-06	6.6781e-05	BAD, CAMK2A, CAMK2G, MAP2K7, PRKCB, PRKCG, SHC3	7	4.37424	0.769822	16.7084	2.9405	6	Member
M512	REACTOME_DAG_AND_IP3_SIGNALING	5.78988	50	0.0666684	1.69133e-06	5.56298e-05	ADCY3, CAMK2A, CAMK2G, CAMKK1, PRKAR1B, PRKCG	6	4.76274	0.764205	18.1923	2.91905	6	Member
M1835	KEGG_GLIOMA	3.0434	50	0.0896927	1.69625e-05	0.000605448	CAMK2A, CAMK2G, PRKCB, PRKCG, SHC3	5	4.27562	0.213371	16.3317	0.815016	6	Member
M6981	KEGG_PROTEIN_EXPORT	8.24253	50	0.034391	3.60949e-06	0.0129204	HSPA5, SEC61A2, SEC62, SPCS3, SRP14	5	0.230129	0.175467	0.879028	0.670234	7	Representative
M567	REACTOME_SRP_DEPENDENT_COTRANSLATIONAL_PROTEIN_TARGETING_TO_MEMBRANE	1.75063	45	0.00534759	0.000237162	0.0499404	RPLP2, RPS6, SEC61A2, SPCS3, SRP14	5	0.504183	0.674798	1.92584	2.57754	7	Member
M39637	WP_GLIOBLASTOMA_SIGNALING_PATHWAYS	1.92996	50	0.0305345	4.36788e-06	0.000930935	MAP2K6, MAP2K7, PRKCB, PRKCG	4	4.20235	0.465947	16.0518	1.77979	8	Representative
M27420	REACTOME_UPTAKE_AND_FUNCTION_OF_ANTHRAX_TOXINS	10.7902	50	0.0203046	4.10365e-05	0.00690676	MAP2K6, MAP2K7, PDCD6IP	3	4.10478	0.506098	15.6791	1.93315	8	Member
M11816	KEGG_FC_EPSILON_RI_SIGNALING_PATHWAY	1.50244	50	0.0204082	0.00021055	0.0159176	MAP2K6, MAP2K7, PRKCB	3	4.0878	0.497162	15.6142	1.89902	8	Member
M27431	REACTOME_UPTAKE_AND_ACTIONS_OF_BACTERIAL_TOXINS	5.45712	50	0.0154639	0.000315278	0.0311074	MAP2K6, MAP2K7, PDCD6IP, TXNRD1	4	4.04424	0.448105	15.4479	1.71164	8	Member
M39323	WP_B_CELL_RECEPTOR_SIGNALING_PATHWAY	1.63151	50	0.0153061	0.000326655	0.0201891	CAMK2A, MAP2K6, PIP5K1A, PRKCB	4	3.53617	0.686413	13.5072	2.6219	8	Member
M39594	WP_MAPK_CASCADE	3.59674	50	0.0154251	0.000481257	0.0370291	MAP2K6, MAP2K7, PLCB3	3	3.66748	0.555053	14.0087	2.12015	8	Member
M39438	WP_PHOTODYNAMIC_THERAPYINDUCED_AP1_SURVIVAL_SIGNALING	2.37385	50	0.0253166	0.000859134	0.000859134	MAP2K6, MAP2K7, MAP3K5	3	3.97906	0.459345	15.1989	1.75457	8	Member
M27186	REACTOME_OXIDATIVE_STRESS_INDUCED_SENESCENCE	1.00587	39	0.00531915	0.00702217	0.00702217	MAP2K6, MAP2K7, MAP3K5	3	3.97906	0.459345	15.1989	1.75457	8	Member
M39435	WP_INTERFERON_TYPE_I_SIGNALING_PATHWAYS	2.19801	49	0.0103093	0.00804814	0.0471358	EIF4A1, MAP2K6, RPS6	3	3.04495	0.684229	11.6308	2.61356	8	Member
M39866	WP_GASTRIN_SIGNALING_PATHWAY	1.04116	50	0.0154639	0.0118983	0.0162234	BAD, RHOA, RPS6	3	1.65934	0.541199	6.33819	2.06723	8	Member
M11215	REACTOME_NRAGE_SIGNALS_DEATH_THROUGH_JNK	5.36463	43	0.00515464	2.48028e-05	0.0340535	ARHGEF11, ARHGEF40, ARHGEF9, BAD, FGD1, ITSN1, MAGED1, RASGRF2	8	4.93601	0.73714	18.8542	2.81567	9	Representative
M19832	REACTOME_CELL_DEATH_SIGNALLING_VIA_NRAGE_NRIF_AND_NADE	4.16465	43	0.00515464	8.31547e-05	0.0469784	ARHGEF11, ARHGEF40, ARHGEF9, BAD, FGD1, ITSN1, MAGED1, RASGRF2	8	4.93601	0.73714	18.8542	2.81567	9	Member
M40046	WP_PHOSPHOINOSITIDES_METABOLISM	4.03716	50	0.0110804	6.15483e-05	0.00159457	MTMR3, MTMR7, PIP5K1A, PLCB3, PLCB4	5	2.9578	0.805189	11.298	3.07559	10	Representative
M26964	REACTOME_INOSITOL_PHOSPHATE_METABOLISM	4.12127	50	0.0105823	9.82865e-05	0.022263	IMPA1, INPP5J, MTMR7, PLCB3, PLCB4	5	3.29533	0.775018	12.5872	2.96035	10	Member
M3896	KEGG_INOSITOL_PHOSPHATE_METABOLISM	4.39602	50	0.0110804	9.82865e-05	0.00019747	IMPA1, INPP5E, INPP5J, PIP5K1A, PLCB3, PLCB4	6	3.12526	0.80289	11.9376	3.06681	10	Member
M27053	REACTOME_SYNTHESIS_OF_IP3_AND_IP4_IN_THE_CYTOSOL	4.56509	50	0.0053765	0.00591236	0.00836088	INPP5J, PLCB3, PLCB4	3	2.92606	0.755485	11.1767	2.88574	10	Member
M27052	REACTOME_SYNTHESIS_OF_IP2_IP_AND_INS_IN_THE_CYTOSOL	8.47803	32	0.00550968	0.0293427	0.0293427	IMPA1, INPP5J, MTMR7	3	3.70673	0.463804	14.1587	1.7716	10	Member
M2164	KEGG_LEUKOCYTE_TRANSENDOTHELIAL_MIGRATION	2.38749	50	0.055	0.00010005	0.00479489	AFDN, ARHGAP35, PRKCB, PRKCG, PTK2B, RHOA, ROCK2	7	4.13773	0.791826	15.805	3.02455	11	Representative
M724	REACTOME_RESPONSE_TO_ELEVATED_PLATELET_CYTOSOLIC_CA2	1.20807	50	0.0370536	0.00424094	0.00690608	APP, HSPA5, PRKCB, PRKCG	4	5.19642	0.789318	19.8488	3.01497	11	Member
M41820	REACTOME_RHOV_GTPASE_CYCLE	4.27721	50	0.0288206	0.000144969	0.00185336	CCP110, DLG5, GIT1, PEAK1	4	5.13246	0.595393	19.6046	2.27423	12	Representative
M27749	REACTOME_AURKA_ACTIVATION_BY_TPX2	1.64851	50	0.0107246	0.000553785	0.0293779	CCP110, DYNC1H1, TUBB4A	3	4.05003	0.248579	15.47	0.949502	12	Member
M748	REACTOME_RECRUITMENT_OF_MITOTIC_CENTROSOME_PROTEINS_AND_COMPLEXES	1.46534	50	0.0107246	0.00072776	0.0322474	CCP110, DYNC1H1, TUBB4A	3	4.05003	0.248579	15.47	0.949502	12	Member
M27491	REACTOME_RHO_GTPASES_ACTIVATE_IQGAPS	3.82879	50	0.0257732	0.000839592	0.00337628	CLIP1, IQGAP2, TUBB4A	3	4.6678	0.482926	17.8297	1.84464	12	Member
M27194	REACTOME_REGULATION_OF_PLK1_ACTIVITY_AT_G2_M_TRANSITION	1.81904	50	0.0113961	0.00088649	0.0361053	CCP110, DYNC1H1, RAB8A, TUBB4A	4	3.81137	0.473659	14.5584	1.80925	12	Member
M6729	REACTOME_RECRUITMENT_OF_NUMA_TO_MITOTIC_CENTROSOMES	1.26269	50	0.0107246	0.00105671	0.0361053	CCP110, DYNC1H1, TUBB4A	3	4.05003	0.248579	15.47	0.949502	12	Member
M27478	REACTOME_ANCHORING_OF_THE_BASAL_BODY_TO_THE_PLASMA_MEMBRANE	1.63151	50	0.0107246	0.00112884	0.0374034	CCP110, DYNC1H1, RAB8A, TUBB4A	4	3.81137	0.473659	14.5584	1.80925	12	Member
M864	REACTOME_MITOTIC_G2_G2_M_PHASES	0.795259	34	0.00558677	0.013847	0.041805	CCP110, DYNC1H1, RAB8A, TUBB4A	4	3.81137	0.473659	14.5584	1.80925	12	Member
M39365	WP_MITOCHONDRIAL_LONG_CHAIN_FATTY_ACID_BETAOXIDATION	6.98191	49	0.0103093	0.000404535	0.0497271	ACSL1, ACSL4, CPT1A	3	1.17747	0.505895	4.49761	1.93238	13	Representative
M42570	WP_FATTY_ACID_TRANSPORTERS	6.98191	50	0.0102043	0.00113273	0.0308284	ACSL1, ACSL4, SLC27A4	3	0.598937	0.497639	2.28777	1.90084	13	Member
M39553	WP_PPAR_SIGNALING_PATHWAY	2.95255	47	0.00568182	0.00113273	0.0308284	ACSL1, ACSL4, CPT1A, SLC27A4, SORBS1	5	1.07196	0.650888	4.09458	2.48621	13	Member
M13088	KEGG_PPAR_SIGNALING_PATHWAY	2.86697	47	0.00549451	0.00113273	0.0318013	ACSL1, ACSL4, CPT1A, SLC27A4, SORBS1	5	1.07196	0.650888	4.09458	2.48621	13	Member
M39596	WP_FATTY_ACID_BETAOXIDATION	3.49095	45	0.010101	0.00176701	0.00513084	ACSL1, ACSL4, CPT1A	3	1.17747	0.505895	4.49761	1.93238	13	Member
M699	KEGG_FATTY_ACID_METABOLISM	2.82601	45	0.00552486	0.00225219	0.00652845	ACSL1, ACSL4, CPT1A	3	1.17747	0.505895	4.49761	1.93238	13	Member
M39423	WP_TRANSLATION_FACTORS	3.73247	46	0.0190302	0.000722796	0.0251273	EIF1AX, EIF3E, EIF3G, EIF4A1, EIF4A2	5	4.2837	0.760327	16.3625	2.90424	14	Representative
M11575	REACTOME_GLUCAGON_SIGNALING_IN_METABOLIC_REGULATION	3.59674	50	0.0110804	0.0013665	0.00945723	ADCY3, GNG10, PRKAR1B	3	5.9722	0.216156	22.8121	0.825654	15	Representative
M29837	REACTOME_ADORA2B_MEDIATED_ANTI_INFLAMMATORY_CYTOKINES_PRODUCTION	1.21736	30	0.0110497	0.00138621	0.00138621	ADCY3, CRH, GNG10, PRKAR1B	4	6.11002	0.302047	23.3386	1.15374	15	Member
M933	REACTOME_VASOPRESSIN_REGULATES_RENAL_WATER_HOMEOSTASIS_VIA_AQUAPORINS	2.76029	50	0.0110804	0.00141873	0.0118983	ADCY3, GNG10, PRKAR1B	3	5.9722	0.216156	22.8121	0.825654	15	Member
M920	REACTOME_AQUAPORIN_MEDIATED_TRANSPORT	2.3273	50	0.0102041	0.00175865	0.0163225	ADCY3, GNG10, PRKAR1B	3	5.9722	0.216156	22.8121	0.825654	15	Member
M976	REACTOME_GABA_RECEPTOR_ACTIVATION	2.63761	30	0.00552486	0.00299197	0.00299197	ADCY3, ARHGEF9, GABRB3, GNG10	4	5.75103	0.399988	21.9673	1.52784	15	Member
M29840	REACTOME_ANTI_INFLAMMATORY_RESPONSE_FAVOURING_LEISHMANIA_PARASITE_INFECTION	0.768236	30	0.00554021	0.00367832	0.0040764	ADCY3, CRH, GNG10, PRKAR1B	4	6.11002	0.302047	23.3386	1.15374	15	Member
M39334	WP_EGFEGFR_SIGNALING_PATHWAY	1.70956	50	0.0170942	0.00174844	0.0308289	CAMK2A, DNM1, EPS15, IQSEC1, PRKCB, PTK2B, RIN1	7	4.00172	0.804941	15.2854	3.07465	16	Representative
M1877	REACTOME_GOLGI_ASSOCIATED_VESICLE_BIOGENESIS	2.11951	48	0.00518135	0.00723259	0.0460379	ACBD3, RAB5C, SORT1	3	1.45868	0.638506	5.57175	2.43891	17	Representative
M27564	REACTOME_LGI_ADAM_INTERACTIONS	8.47803	49	0.00520833	0.00767702	0.038045	ADAM11, CACNG2, LGI3	3	1.52041	0.531165	5.80754	2.0289	18	Representative
M490	REACTOME_PYRUVATE_METABOLISM_AND_CITRIC_ACID_TCA_CYCLE	2.15804	14	0.00539401	0.00903978	0.00903978	MPC2, SDHC, SUCLA2	3	1.98613	0.615503	7.58648	2.35105	19	Representative
M27295	REACTOME_SUMOYLATION_OF_TRANSCRIPTION_COFACTORS	2.76029	29	0.00552486	0.0402242	0.0464429	DDX17, MRTFA, SUMO1	3	3.05442	0.711798	11.667	2.71887	20	Representative
M11131	GOBP_MITOCHONDRIAL_TRANSLATION	5.57242	50	0.0738636	2.37795e-15	3.55847e-06	LRPPRC, MRPL2, MRPS14, MRPS27, MRPS28, MRPS34, MRPS7, MTIF2, MTIF3, TRMT10C	10	1.06432	0.66376	4.0654	2.53538	21	Representative
M24915	GOBP_MITOCHONDRIAL_GENE_EXPRESSION	3.84118	50	0.0457143	1.12215e-13	7.06753e-05	LRPPRC, MRPL2, MRPS14, MRPS27, MRPS28, MRPS34, MRPS7, MTIF2, MTIF3, TRMT10C	10	1.06432	0.66376	4.0654	2.53538	21	Member
M29262	GOBP_REGULATION_OF_MITOCHONDRIAL_GENE_EXPRESSION	4.39602	47	0.0174419	0.00309165	0.0491499	LRPPRC, MRPS27, TRMT10C	3	0.948608	0.577836	3.62342	2.20717	21	Member
M13034	GOBP_MULTIVESICULAR_BODY_ORGANIZATION	6.38131	43	0.0104712	8.87408e-10	0.0485749	CHMP3, PDCD6IP, VPS25, VPS37B, VPS4B	5	4.30868	0.657834	16.458	2.51274	22	Representative
M15937	GOBP_UBIQUITIN_DEPENDENT_PROTEIN_CATABOLIC_PROCESS_VIA_THE_MULTIVESICULAR_BODY_SORTING_PATHWAY	5.99457	42	0.0104988	8.87408e-10	0.00565588	CHMP3, RNF126, VPS25, VPS37B, VPS4B	5	4.40799	0.687534	16.8373	2.62619	22	Member
M23806	GOBP_VIRAL_BUDDING	5.86136	31	0.00552486	6.99275e-08	1.45764e-05	CHMP3, PDCD6IP, VPS37B, VPS4B	4	4.56655	0.292575	17.4429	1.11755	22	Member
M14097	GOBP_VIRION_ASSEMBLY	4.39602	31	0.00552486	1.76514e-07	3.0367e-05	CHMP3, PDCD6IP, VPS37B, VPS4B	4	4.56655	0.292575	17.4429	1.11755	22	Member
M13840	GOBP_REGULATION_OF_EXOSOMAL_SECRETION	6.24697	33	0.00571429	1.71642e-06	0.0394417	CHMP3, PDCD6IP, VPS4B	3	4.5055	0.316929	17.2097	1.21058	22	Member
M34112	GOBP_VIRAL_RELEASE_FROM_HOST_CELL	4.23902	31	0.00540541	1.73801e-05	0.000681635	CHMP3, VPS37B, VPS4B	3	4.62039	0.321756	17.6486	1.22902	22	Member
M24319	GOBP_MIDBODY_ABSCISSION	6.98191	33	0.00571429	5.57736e-05	0.0360042	CHMP3, PDCD6IP, VPS4B	3	4.5055	0.316929	17.2097	1.21058	22	Member
M25022	GOBP_REGULATION_OF_MITOTIC_SPINDLE_ASSEMBLY	5.16054	31	0.00540541	0.000509973	0.00105785	CHMP3, PDCD6IP, VPS4B	3	4.5055	0.316929	17.2097	1.21058	22	Member
M15257	GOBP_REGULATION_OF_SPINDLE_ASSEMBLY	5.27522	42	0.00529115	0.000958768	0.0499143	CHMP3, DYNC1H1, PDCD6IP, VPS4B	4	4.32836	0.406473	16.5331	1.55261	22	Member
M13491	GOBP_REGULATION_OF_CENTROSOME_CYCLE	3.16513	33	0.00549451	0.00192657	0.0478154	CHMP3, PDCD6IP, ROCK2, VPS4B	4	4.42764	0.303451	16.9124	1.1591	22	Member
M12780	GOBP_REGULATION_OF_SPINDLE_ORGANIZATION	3.59674	31	0.00540541	0.00228149	0.00367353	CHMP3, DYNC1H1, PDCD6IP, VPS4B	4	4.32836	0.406473	16.5331	1.55261	22	Member
M22504	GOBP_MITOTIC_METAPHASE_PLATE_CONGRESSION	2.23948	31	0.00540541	0.00286635	0.00421783	CHMP3, PDCD6IP, VPS4B	3	4.5055	0.316929	17.2097	1.21058	22	Member
M5962	GOBP_MITOTIC_SISTER_CHROMATID_SEGREGATION	1.15012	30	0.00546513	0.00381866	0.00381866	CHMP3, KLHL22, PDCD6IP, VPS4B, ZWINT	5	4.53318	0.257002	17.3155	0.981677	22	Member
M16704	GOBP_METAPHASE_PLATE_CONGRESSION	2.36204	31	0.00540541	0.00584755	0.00667443	CHMP3, DYNC1H1, PDCD6IP, VPS4B	4	4.32836	0.406473	16.5331	1.55261	22	Member
M15996	GOBP_CENTROSOME_DUPLICATION	3.29701	33	0.00540541	0.00597982	0.0479389	BRSK1, CCP110, CHMP3, PDCD6IP, ROCK2, VPS4B	6	4.3283	0.320571	16.5329	1.22449	22	Member
M536	GOBP_SISTER_CHROMATID_SEGREGATION	1.16365	31	0.00540541	0.00651984	0.0213097	CHMP3, KLHL22, PDCD6IP, PHB2, VPS4B, ZWINT	6	4.35579	0.766519	16.6379	2.92789	22	Member
M13138	GOBP_POSITIVE_REGULATION_OF_EXOCYTOSIS	1.90671	30	0.00546513	0.0102865	0.0102865	CACNA1I, CADPS, PDCD6IP, VPS4B	4	4.49633	0.33515	17.1747	1.28018	22	Member
M10919	GOBP_CHROMOSOME_LOCALIZATION	1.86184	31	0.00540541	0.0102865	0.0110433	CHMP3, DYNC1H1, PDCD6IP, VPS4B	4	4.32836	0.406473	16.5331	1.55261	22	Member
M2497	GOBP_MICROTUBULE_ORGANIZING_CENTER_ORGANIZATION	1.66003	30	0.00546513	0.0359865	0.0359865	BRSK1, CCP110, CHMP3, PDCD6IP, ROCK2, VPS4B	6	4.3283	0.320571	16.5329	1.22449	22	Member
M11353	GOBP_REGULATION_OF_CELL_JUNCTION_ASSEMBLY	4.64273	50	0.0765306	6.95166e-07	0.00359347	ADGRB1, APP, DLG5, EPHA7, FAM107A, FERMT2, FLOT1, FLRT3, GPC4, LIMCH1, MDGA1, NEGR1, NLGN2, NLGN3, NRP1, NTRK3, PDLIM5, PEAK1, RHOA, ROCK2, SLIT1, SLITRK2, SLITRK4	23	5.98348	0.808013	22.8552	3.08638	23	Representative
M10639	GOBP_SYNAPSE_ASSEMBLY	4.27113	45	0.0052356	0.00028885	0.0234409	ADGRB1, APP, DLG5, DNER, EPHA7, FLRT3, GABRB3, GPC4, MDGA1, NEGR1, NLGN2, NLGN3, NTRK3, PCLO, PDLIM5, SHANK2, SLIT1, SLITRK2, SLITRK4	19	6.07928	0.689925	23.2211	2.63532	23	Member
M12854	GOBP_REGULATION_OF_SYNAPSE_ASSEMBLY	5.99457	45	0.0108696	0.000653482	0.00321825	ADGRB1, APP, DLG5, EPHA7, FLRT3, GPC4, MDGA1, NEGR1, NLGN2, NLGN3, NTRK3, PDLIM5, SLIT1, SLITRK2, SLITRK4	15	6.04129	0.676138	23.076	2.58266	23	Member
M24854	GOBP_PRESYNAPSE_ORGANIZATION	7.12155	50	0.0100251	0.0127133	0.0308588	APP, GPC4, MDGA1, NLGN2, NLGN3, NTRK3, PCLO, SLITRK2, SLITRK4	9	6.19362	0.513747	23.6579	1.96237	23	Member
M24856	GOBP_REGULATION_OF_PRESYNAPSE_ORGANIZATION	8.65466	26	0.00792407	0.0374897	0.0490438	APP, GPC4, MDGA1, NLGN2, NTRK3, SLITRK2, SLITRK4	7	6.13712	0.540254	23.4421	2.06362	23	Member
M11036	GOBP_POSITIVE_REGULATION_OF_SYNAPSE_ASSEMBLY	4.69405	49	0.00518135	0.0379692	0.048301	ADGRB1, DLG5, FLRT3, NLGN2, NLGN3, SLITRK2, SLITRK4	7	0.178148	0.497178	0.680476	1.89908	23	Member
M23664	GOBP_AUTOPHAGY_OF_NUCLEUS	7.41828	47	0.020202	1.21088e-06	0.00374613	ATG5, ULK2, WDR45	3	4.79143	0.360024	18.3019	1.37519	24	Representative
M23875	GOBP_COLLATERAL_SPROUTING	4.7477	50	0.00554021	0.0360974	0.0430283	APP, EPHA7, ULK2	3	4.98753	0.47626	19.051	1.81918	24	Member
M22444	GOBP_POSTTRANSLATIONAL_PROTEIN_TARGETING_TO_ENDOPLASMIC_RETICULUM_MEMBRANE	7.91283	41	0.0052356	8.67394e-06	0.04943	HSPA5, SEC61A2, SEC62	3	0.156674	0.0849675	0.598453	0.324552	25	Representative
M11209	GOBP_ESTABLISHMENT_OF_PROTEIN_LOCALIZATION_TO_ENDOPLASMIC_RETICULUM	4.71002	25	0.00568182	0.000143115	0.0379895	HSPA5, SEC61A2, SEC62, SPCS3, SRP14	5	0.230129	0.175467	0.879028	0.670234	25	Member
M42897	GOBP_INTRACELLULAR_PROTEIN_TRANSMEMBRANE_TRANSPORT	4.56509	39	0.00518135	0.000143115	0.0240939	HSPA5, LONP2, PEX10, PEX5, SEC61A2, SEC62	6	6.19212	0.741192	23.6522	2.83115	25	Member
M12040	GOBP_PROTEIN_LOCALIZATION_TO_ENDOPLASMIC_RETICULUM	2.86697	27	0.00534759	0.000305039	0.0408296	HSPA5, SEC61A2, SEC62, SPCS3, SRP14	5	0.230129	0.175467	0.879028	0.670234	25	Member
M13196	GOBP_BIOLOGICAL_PROCESS_INVOLVED_IN_INTRASPECIES_INTERACTION_BETWEEN_ORGANISMS	2.93068	50	0.00519484	6.66089e-05	0.00281966	GRID1, NLGN2, NLGN3, SHANK2	4	0.179348	0.718884	0.685058	2.74593	26	Representative
M14028	GOBP_NEURON_CELL_CELL_ADHESION	6.98191	31	0.00515464	0.0018692	0.0266026	NLGN2, NLGN3, TNR	3	0.527818	0.537726	2.01612	2.05396	26	Member
M11875	GOBP_MEMBRANE_DOCKING	2.86006	34	0.00566613	9.86797e-05	0.0478887	ESYT1, RAB12, RAB13, RAB8A, VAPB, VPS18	6	2.25216	0.790129	8.60263	3.01807	27	Representative
M25459	GOBP_REGULATION_OF_AMPA_RECEPTOR_ACTIVITY	6.33026	50	0.00522197	0.000214962	0.0106293	CACNG2, CACNG7, NLGN2, NLGN3	4	0.659405	0.559429	2.51874	2.13686	28	Representative
M24885	GOBP_NEUROTRANSMITTER_RECEPTOR_LOCALIZATION_TO_POSTSYNAPTIC_SPECIALIZATION_MEMBRANE	7.41828	49	0.0103093	0.00119507	0.00173351	CACNG2, CACNG7, GPC4	3	0.563821	0.671633	2.15364	2.56545	28	Member
M8461	GOBP_TRANSMISSION_OF_NERVE_IMPULSE	3.25185	15	0.00526316	0.00521966	0.0279615	CACNA1I, CACNG2, CACNG7, NFASC, PLEC, TNR	6	0.939692	0.77431	3.58936	2.95765	28	Member
M14642	GOBP_REGULATION_OF_TUMOR_NECROSIS_FACTOR_MEDIATED_SIGNALING_PATHWAY	2.15804	50	0.00519484	0.000279652	0.0401026	CYLD, NOL3, SPATA2	3	4.33876	0.409043	16.5728	1.56243	29	Representative
M24757	GOBP_PROGRAMMED_NECROTIC_CELL_DEATH	3.44036	50	0.00533337	0.00111102	0.00111102	BOK, CYLD, MAP3K5, SPATA2	4	4.71588	0.553802	18.0133	2.11537	29	Member
M16143	GOBP_RESPONSE_TO_TUMOR_NECROSIS_FACTOR	1.14442	50	0.0102041	0.00230919	0.00256303	CYLD, MAP2K7, MAP3K5, NOL3, PTK2B, SPATA2, TRAF3	7	4.329	0.797096	16.5356	3.04468	29	Member
M10910	GOBP_NECROTIC_CELL_DEATH	3.14001	50	0.0102041	0.00256303	0.00256303	BOK, CYLD, MAP3K5, NOL3, SPATA2	5	4.51229	0.617916	17.2357	2.36026	29	Member
M24842	GOBP_MODIFICATION_OF_POSTSYNAPTIC_STRUCTURE	9.13019	50	0.0452261	0.00028885	0.00905462	BAIAP2, RHOA, STAU1	3	1.40602	0.437742	5.37061	1.67205	30	Representative
M11200	GOBP_POSITIVE_REGULATION_OF_ACTIN_CYTOSKELETON_REORGANIZATION	6.24697	39	0.0114286	0.000322867	0.0449385	BAIAP2, NRP1, NTRK3	3	0.0927501	0.813763	0.354279	3.10834	31	Representative
M25358	GOBP_POSITIVE_REGULATION_OF_PROTEIN_LOCALIZATION_TO_MEMBRANE	3.13379	50	0.00573071	0.0010498	0.00499589	CACNG2, MESD, MFF, NLGN2, PGRMC1, PLS1, SORBS1, ZDHHC5	8	1.21163	0.729539	4.62808	2.78663	32	Representative
M12028	GOBP_POSITIVE_REGULATION_OF_PROTEIN_LOCALIZATION_TO_CELL_PERIPHERY	2.95255	22	0.00512821	0.00177861	0.00177861	CACNG2, PGRMC1, PLS1, SORBS1, ZDHHC5	5	1.16842	0.310295	4.46304	1.18524	32	Member
M10860	GOBP_NUCLEOTIDE_BINDING_DOMAIN_LEUCINE_RICH_REPEAT_CONTAINING_RECEPTOR_SIGNALING_PATHWAY	4.94552	15	0.00520833	0.00116568	0.00116568	CYLD, IRGM, MAP2K6	3	4.0391	0.665696	15.4282	2.54277	33	Representative
M23469	GOBP_P38MAPK_CASCADE	3.59674	50	0.0151515	0.00914481	0.0369693	CYLD, MAP2K6, MAP3K5, PJA2, RELL2	5	4.04478	0.425628	15.4499	1.62578	33	Member
M15477	GOBP_REGULATION_OF_ORGANELLE_ASSEMBLY	2.67325	50	0.0187209	0.00120803	0.0250517	ARHGAP35, ATG5, CCP110, CHMP3, CYLD, DYNC1H1, EVI5L, MTMR3, NTRK3, PDCD6IP, RABGAP1, RHOA, SNX18, VPS4B, WDR45	15	4.46728	0.789739	17.0637	3.01658	34	Representative
M16790	GOBP_POSITIVE_REGULATION_OF_ORGANELLE_ASSEMBLY	4.0065	46	0.0219193	0.00282401	0.0340287	ARHGAP35, CCP110, DYNC1H1, PDCD6IP, RHOA, SNX18, VPS4B, WDR45	8	4.23661	0.794959	16.1827	3.03652	34	Member
M12587	GOBP_REGULATION_OF_MICROTUBULE_POLYMERIZATION	5.12869	50	0.0150754	0.00185229	0.0436969	ARL3, CAMSAP2, CLIP1, GIT1, INPP5J, SLAIN1, TUBB4A	7	4.40845	0.761527	16.839	2.90882	35	Representative
M16607	GOBP_MICROTUBULE_POLYMERIZATION	3.37743	36	0.0103627	0.00687104	0.0288047	ARL3, CAMSAP2, CLIP1, GIT1, INPP5J, SLAIN1, TUBB4A	7	4.40845	0.761527	16.839	2.90882	35	Member
M15466	GOBP_REGULATION_OF_MICROTUBULE_POLYMERIZATION_OR_DEPOLYMERIZATION	3.25822	36	0.0103627	0.00687104	0.0288047	ARL3, CAMSAP2, CLIP1, GIT1, INPP5J, SLAIN1, TUBB4A	7	4.40845	0.761527	16.839	2.90882	35	Member
M12519	GOBP_POSITIVE_REGULATION_OF_MICROTUBULE_POLYMERIZATION_OR_DEPOLYMERIZATION	4.39602	31	0.00543478	0.0257213	0.0257213	ARL3, CLIP1, GIT1, SLAIN1	4	5.01671	0.616085	19.1624	2.35327	35	Member
M42756	GOBP_CELLULAR_RESPONSE_TO_UNFOLDED_PROTEIN	2.47276	36	0.00573071	0.00350956	0.0463781	BOK, COPS5, HSPA13, HSPA5, STUB1, VAPB	6	0.281661	0.813607	1.07587	3.10775	36	Representative
M10426	GOBP_IRE1_MEDIATED_UNFOLDED_PROTEIN_RESPONSE	6.24697	50	0.0284091	0.00352633	0.0292063	COPS5, HSPA5, VAPB	3	0.889343	0.565199	3.39704	2.1589	36	Member
M42973	GOBP_AXONAL_TRANSPORT	2.43472	33	0.00512821	0.00400469	0.0261079	AP3D1, DYNC1H1, KIF1B, KIF5A	4	3.39302	0.701314	12.9604	2.67882	37	Representative
M11421	GOBP_REGULATION_OF_AXON_GUIDANCE	10.7902	50	0.00518135	0.00458811	0.0187691	MYCBP2, NOVA2, NRP1	3	0.569719	0.599061	2.17617	2.28824	38	Representative
M22819	GOBP_REGULATION_OF_MACROAUTOPHAGY	2.00325	30	0.00524938	0.00577528	0.0149645	ATG5, ATP6V1C1, CAPNS1, IRGM, SNX18, TBK1, VPS26B, WDR45	8	4.87842	0.379963	18.6342	1.45135	39	Representative
M12841	GOBP_INNER_MITOCHONDRIAL_MEMBRANE_ORGANIZATION	6.24697	29	0.00555556	0.0125987	0.0377367	AGK, IMMT, TIMM10, TIMM10B, TIMM22, TIMM9	6	1.48436	0.324327	5.66983	1.23884	40	Representative
M14937	GOBP_REGULATION_OF_CILIUM_ASSEMBLY	2.72856	33	0.00568182	0.01379	0.0312489	ARHGAP35, ATG5, CCP110, CYLD, EVI5L, RABGAP1	6	4.57408	0.532436	17.4717	2.03376	41	Representative
M13587	GOBP_GOLGI_TO_ENDOSOME_TRANSPORT	6.98191	28	0.00550968	0.0184881	0.0367846	EPS15, RAB14, SORT1	3	1.15026	0.614658	4.39368	2.34782	42	Representative
M14806	GOBP_FIBROBLAST_GROWTH_FACTOR_RECEPTOR_SIGNALING_PATHWAY	1.50244	26	0.00512821	0.019355	0.019355	FLRT3, FRS3, RAB14	3	0.67407	0.570255	2.57476	2.17821	43	Representative
M22373	GOBP_TRICARBOXYLIC_ACID_CYCLE	3.82879	45	0.00581395	0.0205691	0.0216872	MRPS36, SDHC, SUCLA2	3	1.65479	0.558791	6.32082	2.13442	44	Representative
M14969	GOBP_REGULATION_OF_MAP_KINASE_ACTIVITY	1.91439	50	0.0102567	0.0211892	0.0469266	DNAJA1, MAGED1, MAP2K6, MAP2K7, MAP3K5, NTRK3, PDCD10, PTK2B, TENM1	9	4.47642	0.71103	17.0987	2.71593	45	Representative
M15225	GOBP_POSITIVE_REGULATION_OF_MAP_KINASE_ACTIVITY	2.68232	50	0.0103627	0.0233637	0.0233637	MAGED1, MAP2K6, MAP2K7, MAP3K5, NTRK3, PDCD10, PTK2B, TENM1	8	4.51124	0.75022	17.2317	2.86563	45	Member
M16363	GOBP_REGULATION_OF_JUN_KINASE_ACTIVITY	2.63761	50	0.00569805	0.0244974	0.0244974	DNAJA1, MAP2K7, MAP3K5, PTK2B	4	4.10423	0.338307	15.677	1.29224	45	Member
M15527	GOBP_POSITIVE_REGULATION_OF_JUN_KINASE_ACTIVITY	2.76029	50	0.00518135	0.0304308	0.0304308	MAP2K7, MAP3K5, PTK2B	3	4.04333	0.37345	15.4444	1.42647	45	Member
M29341	GOBP_NEGATIVE_REGULATION_OF_GLYCOPROTEIN_METABOLIC_PROCESS	5.16054	17	0.00512821	0.0237294	0.0237294	ACOT8, ITM2B, ITM2C	3	0.041576	0.671919	0.158809	2.56654	46	Representative
M10326	GOBP_NEURON_RECOGNITION	5.65202	50	0.00518135	0.0336456	0.0336456	APP, ARHGAP35, DSCAML1, EFNB3, MEGF8, NRP1, NTM	7	6.23676	0.805878	23.8227	3.07823	47	Representative
M15340	GOBP_ACTIVATION_OF_INNATE_IMMUNE_RESPONSE	2.08232	25	0.00512821	0.0365066	0.0365066	NONO, PSPC1, TBK1	3	3.29699	0.814772	12.5936	3.1122	48	Representative
M24868	GOBP_TRANS_SYNAPTIC_SIGNALING_MODULATING_SYNAPTIC_TRANSMISSION	9.13019	48	0.00519484	0.0387852	0.0387852	CSPG5, EFNB3, GRM5	3	0.319929	0.475046	1.22204	1.81454	49	Representative
M15660	GOBP_TRANSFORMING_GROWTH_FACTOR_BETA_RECEPTOR_SIGNALING_PATHWAY	0.994074	25	0.00512821	0.0391266	0.0391266	ACVR1, FERMT2, HSPA5, SPRED2, STUB1	5	5.98537	0.627943	22.8624	2.39856	50	Representative
M17089	GOCC_RIBOSOME	3.1577	50	0.0697674	7.45043e-20	1.48635e-06	DAP3, DHX29, MRPL1, MRPL2, MRPL27, MRPL34, MRPL48, MRPS10, MRPS14, MRPS22, MRPS27, MRPS28, MRPS34, MRPS36, MRPS7, RPLP2, RPS6	17	0.872488	0.655047	3.33266	2.5021	51	Representative
M17590	GOCC_RIBOSOMAL_SUBUNIT	3.55633	50	0.0711111	2.74317e-19	2.51504e-07	DAP3, DHX29, MRPL1, MRPL2, MRPL27, MRPL34, MRPL48, MRPS10, MRPS14, MRPS22, MRPS27, MRPS28, MRPS34, MRPS7, RPLP2, RPS6	16	0.872488	0.655047	3.33266	2.5021	51	Member
M17286	GOCC_ORGANELLAR_RIBOSOME	5.86136	50	0.0711111	3.47888e-18	1.98967e-07	DAP3, MRPL2, MRPL27, MRPL34, MRPL48, MRPS10, MRPS14, MRPS22, MRPS27, MRPS28, MRPS34, MRPS7	12	0.718025	0.484764	2.74265	1.85166	51	Member
M29410	GOCC_MITOCHONDRIAL_SMALL_RIBOSOMAL_SUBUNIT	12.1736	50	0.0972201	6.212e-16	9.68382e-07	DAP3, MRPS10, MRPS14, MRPS22, MRPS27, MRPS28, MRPS34, MRPS7	8	0.522983	0.407791	1.99765	1.55765	51	Member
M17241	GOCC_SMALL_RIBOSOMAL_SUBUNIT	5.73393	50	0.0658333	1.33931e-13	2.17374e-05	DAP3, DHX29, MRPS10, MRPS14, MRPS22, MRPS27, MRPS28, MRPS34, MRPS7, RPS6	10	0.790482	0.714316	3.01942	2.72849	51	Member
M17053	GOCC_LARGE_RIBOSOMAL_SUBUNIT	2.11951	34	0.010336	1.61646e-07	0.0210313	MRPL1, MRPL2, MRPL27, MRPL34, MRPL48, RPLP2	6	0.990563	0.522929	3.78367	1.99744	51	Member
M29409	GOCC_MITOCHONDRIAL_LARGE_RIBOSOMAL_SUBUNIT	2.93068	34	0.00524938	3.91076e-07	0.0451752	MRPL2, MRPL27, MRPL34, MRPL48	4	1.11464	0.400045	4.25761	1.52806	51	Member
M17781	GOCC_CYTOSOLIC_RIBOSOME	1.55154	24	0.00555556	0.000365147	0.00739404	DHX29, MRPL1, RPLP2, RPS6	4	1.53155	0.81836	5.85009	3.1259	51	Member
M17189	GOCC_AMPA_GLUTAMATE_RECEPTOR_COMPLEX	9.13019	49	0.0157068	4.47897e-14	4.2725e-10	CACNG2, CACNG7, DLG3, GRIA4, OLFM2, OLFM3	6	0.887896	0.228162	3.39151	0.871514	52	Representative
M25991	GOCC_NEUROTRANSMITTER_RECEPTOR_COMPLEX	7.03363	50	0.0156659	1.53639e-12	0.00163592	CACNG2, CACNG7, DLG3, GRIA4, GRIN2B, OLFM2, OLFM3, PTK2B	8	0.929877	0.718586	3.55187	2.74479	52	Member
M7188	GOCC_OUTER_MEMBRANE	3.25419	50	0.0860044	1.80467e-07	2.00101e-05	ACSL1, ACSL4, AGK, ATAD1, BAD, BOK, BRI3BP, CPT1A, EXD2, IMMT, LRPPRC, MFF, NLRX1, PDE2A, PGRMC1, PHB2, PLEC, RMDN3, TOMM5	19	1.10307	0.774103	4.21343	2.95685	53	Representative
M17410	GOCC_MICROBODY	3.06483	38	0.00520847	9.84796e-07	0.00948639	ACOT8, ACSL1, ACSL4, ATAD1, FAR1, IMPDH2, LONP2, MFF, PEX10, PEX5, PHYH	11	0.811095	0.816843	3.09815	3.12011	54	Representative
M25791	GOCC_PHAGOPHORE_ASSEMBLY_SITE_MEMBRANE	6.98191	47	0.0165746	1.21088e-06	0.00374613	ATG5, ULK2, WDR45	3	4.79143	0.360024	18.3019	1.37519	55	Representative
M25591	GOCC_PHAGOPHORE_ASSEMBLY_SITE	3.70914	47	0.0174419	1.4574e-05	0.0129266	ATG5, ULK2, WDR45	3	4.79143	0.360024	18.3019	1.37519	55	Member
M17154	GOCC_ROUGH_ENDOPLASMIC_RETICULUM	3.50568	50	0.0174419	6.21681e-05	0.018594	APP, BAIAP2, CDKAL1, RAB14, SEC61A2, SEC62, STAU1	7	0.418355	0.684161	1.598	2.6133	56	Representative
M2729	GOCC_TRANS_GOLGI_NETWORK_TRANSPORT_VESICLE	5.10505	50	0.0115275	0.00180088	0.0337775	RAB13, RAB14, RAB8A, SORT1	4	1.9364	0.63415	7.39649	2.42227	56	Member
M17440	GOCC_SMOOTH_ENDOPLASMIC_RETICULUM	3.95642	25	0.00552486	0.00361291	0.0402204	APP, HSPA5, PGRMC1	3	0.0690278	0.547453	0.263667	2.09112	56	Member
M17598	GOCC_MICROTUBULE_END	3.59674	31	0.00568182	0.000604033	0.000604033	CAMSAP2, CLIP1, SLAIN1	3	4.36699	0.551484	16.6807	2.10651	57	Representative
M26006	GOCC_VESICLE_TETHERING_COMPLEX	1.94578	39	0.00518135	0.00206436	0.00206436	VIPAS39, VPS18, VPS52	3	3.71153	0.553211	14.177	2.11311	58	Representative
M17059	GOCC_LATE_ENDOSOME_MEMBRANE	1.06212	30	0.00546513	0.00421871	0.00421871	CHMP3, VPS18, VPS37B, VPS4B	4	4.33	0.589178	16.5394	2.25049	58	Member
M43125	GOCC_TIM22_MITOCHONDRIAL_IMPORT_INNER_MEMBRANE_INSERTION_COMPLEX	28.2601	21	0.00552486	0.00460381	0.0217197	AGK, TIMM10, TIMM10B, TIMM22, TIMM9	5	1.54025	0.330266	5.8833	1.26152	59	Representative
M17583	GOCC_ORGANELLE_ENVELOPE_LUMEN	2.63761	38	0.00529115	0.039243	0.039243	AGK, APP, IMMT, TIMM10, TIMM10B, TIMM9	6	1.25558	0.750334	4.79596	2.86606	59	Member
M17689	GOCC_DENDRITE_CYTOPLASM	3.95642	48	0.00519484	0.00857049	0.00857049	BAIAP2, KIF5A, UHMK1	3	1.40836	0.576108	5.37955	2.20057	60	Representative
M11018	GOCC_KINESIN_COMPLEX	3.29701	31	0.00512821	0.0371132	0.0371132	KIF1B, KIF2A, KIF3C, KIF5A	4	2.21914	0.5749	8.4765	2.19595	60	Member
M26001	GOCC_GABA_ERGIC_SYNAPSE	5.65202	30	0.00537883	0.0200022	0.0494827	CSPG5, FLOT1, IGSF9B, IQSEC3, MDGA1, NLGN2, NLGN3, PCLO, PHB2, SLITRK2	10	0.409723	0.807134	1.56503	3.08302	61	Representative
M19093	GOCC_BRUSH_BORDER	1.97821	17	0.00507614	0.0324198	0.0324198	CAPZB, PLEC, PLS1, SHANK2, SLC27A4	5	0.941079	0.449898	3.59466	1.71848	62	Representative
M13114	GOMF_STRUCTURAL_CONSTITUENT_OF_RIBOSOME	2.63761	50	0.0412845	3.7345e-15	0.000861146	DAP3, MRPL1, MRPL2, MRPL27, MRPL34, MRPS14, MRPS22, MRPS34, MRPS7, RPLP2, RPS6	11	0.797021	0.588714	3.0444	2.24872	63	Representative
M18225	GOMF_GDP_BINDING	5.41975	50	0.0617997	2.95827e-09	2.97717e-05	ARL3, RAB12, RAB14, RAB18, RAB2A, RAB5B, RAB5C, RAB8A, RAP2A, RHOA	10	1.53935	0.704477	5.87988	2.69091	64	Representative
M43160	GOMF_G_PROTEIN_ACTIVITY	4.05786	49	0.0111111	3.94898e-05	0.0229647	RAB5B, RAB5C, RAP2A, RHOA	4	1.6918	0.381746	6.46222	1.45816	64	Member
M19033	GOMF_MISFOLDED_PROTEIN_BINDING	5.45712	50	0.0150758	1.83523e-05	0.0454565	DNAJB11, HSPA13, HSPA5, STUB1	4	6.07116	0.548762	23.1901	2.09611	65	Representative
M18050	GOMF_ATPASE_ACTIVATOR_ACTIVITY	6.33026	47	0.0171429	2.47542e-05	0.0218369	DNAJA1, DNAJA2, DNAJB2, TOR1AIP1	4	4.65083	0.562563	17.7649	2.14883	65	Member
M43243	GOMF_MOLECULAR_FUNCTION_ACTIVATOR_ACTIVITY	4.94552	47	0.015544	3.85906e-05	0.0290542	DNAJA1, DNAJA2, DNAJB2, TOR1AIP1	4	4.65083	0.562563	17.7649	2.14883	65	Member
M18826	GOMF_HSP70_PROTEIN_BINDING	3.76801	44	0.0170942	7.79232e-05	0.0332138	DNAJA1, DNAJA2, DNAJB2, STUB1	4	4.59801	0.441902	17.5631	1.68794	65	Member
M19067	GOMF_TAU_PROTEIN_KINASE_ACTIVITY	5.39511	49	0.00518135	0.00630084	0.00677217	BRSK1, ROCK2, SIK3	3	4.35809	0.480245	16.6467	1.8344	65	Member
M17965	GOMF_TAU_PROTEIN_BINDING	2.76029	20	0.010101	0.0309851	0.0316058	BRSK1, ROCK2, STUB1	3	4.45728	0.635466	17.0255	2.4273	65	Member
M17872	GOMF_IONOTROPIC_GLUTAMATE_RECEPTOR_BINDING	7.19348	49	0.00520833	0.000195134	0.000303815	CACNG2, FLOT1, NETO1, SHANK2	4	1.26301	0.743133	4.82433	2.83856	66	Representative
M18568	GOMF_CALMODULIN_DEPENDENT_PROTEIN_KINASE_ACTIVITY	5.86136	50	0.0255102	0.000847487	0.000847487	CAMK2A, CAMK2G, CAMKK1, PTK2B	4	4.05226	0.352932	15.4785	1.3481	67	Representative
M29497	GOMF_ARACHIDONATE_COA_LIGASE_ACTIVITY	10.7902	48	0.0100503	0.00163498	0.0220868	ACSL1, ACSL4, SLC27A4	3	0.598937	0.497639	2.28777	1.90084	68	Representative
M18624	GOMF_LONG_CHAIN_FATTY_ACID_COA_LIGASE_ACTIVITY	7.91283	48	0.0100251	0.00220293	0.0348355	ACSL1, ACSL4, SLC27A4	3	0.598937	0.497639	2.28777	1.90084	68	Member
M18978	GOMF_FATTY_ACID_LIGASE_ACTIVITY	5.65202	48	0.0100251	0.00452117	0.0465686	ACSL1, ACSL4, SLC27A4	3	0.598937	0.497639	2.28777	1.90084	68	Member
M19175	GOMF_ACID_THIOL_LIGASE_ACTIVITY	5.27522	48	0.010101	0.0053875	0.0104793	ACSL1, ACSL4, SLC27A4, SUCLA2	4	0.732065	0.478312	2.79628	1.82702	68	Member
M18291	GOMF_LIGASE_ACTIVITY_FORMING_CARBON_SULFUR_BONDS	3.95642	48	0.01	0.00868146	0.017606	ACSL1, ACSL4, SLC27A4, SUCLA2	4	0.732065	0.478312	2.79628	1.82702	68	Member
M26757	GOMF_NUCLEAR_IMPORT_SIGNAL_RECEPTOR_ACTIVITY	8.79203	45	0.0164835	0.00228764	0.0392663	IPO4, IPO9, KPNA4, TNPO3	4	3.81264	0.522044	14.5632	1.99406	69	Representative
M26858	GOMF_NUCLEOCYTOPLASMIC_CARRIER_ACTIVITY	5.45712	31	0.00574713	0.00569952	0.0408661	IPO4, IPO9, KPNA4, TNPO3	4	3.81264	0.522044	14.5632	1.99406	69	Member
M18964	GOMF_MICROTUBULE_MOTOR_ACTIVITY	2.90913	31	0.00512821	0.00433122	0.00433122	DYNC1H1, KIF1B, KIF2A, KIF3C, KIF5A	5	2.51114	0.781381	9.59183	2.98466	70	Representative
M18207	GOMF_CALCIUM_DEPENDENT_PROTEIN_BINDING	1.97821	30	0.00554021	0.00754543	0.00814807	PDCD6IP, S100A16, SEC31A, VPS37B	4	4.56651	0.495005	17.4428	1.89078	71	Representative
M17890	GOMF_PROTEIN_KINASE_C_BINDING	2.87739	15	0.00520833	0.0257574	0.0257574	DACT3, GLRX3, PDLIM5, PRKCB	4	4.30706	0.466693	16.4518	1.78264	72	Representative

### Sheet: WT_Representative
ID	DB	Term_Description	Function	Fold_Enrichment	lowest_p	highest_p	Phase_Mean	Phase_Std	Gene_Count	Up_regulated	Cluster	Status
M39423	WP	TRANSLATION FACTORS	Translation	3.73247	0.000722796	0.0251273	16.3625	2.90424	5	EIF1AX, EIF3E, EIF3G, EIF4A1, EIF4A2	14	Representative
M11200	GOBP	POSITIVE REGULATION OF ACTIN CYTOSKELETON REORGANIZATION	Synaptic Stabilization	6.24697	0.000322867	0.0449385	0.354279	3.10834	3	BAIAP2, NRP1, NTRK3	31	Representative
M27617	REACTOME	PROTEIN PROTEIN INTERACTIONS AT SYNAPSES	Synaptic Stabilization	7.27617	3.13283e-16	8.30483e-09	1.03762	2.8575	16	BEGAIN, DLG3, DLGAP3, FLOT1, GRIA4, GRIN2B, GRM5, HOMER2, LRFN2, NLGN2, NLGN3, NTRK3, PDLIM5, SHANK2, SLITRK2, SLITRK4	2	Representative
M24868	GOBP	TRANS SYNAPTIC SIGNALING MODULATING SYNAPTIC TRANSMISSION	Synaptic Stabilization	9.13019	0.0387852	0.0387852	1.22204	1.81454	3	CSPG5, EFNB3, GRM5	49	Representative
M26001	GOCC	GABA ERGIC SYNAPSE	Synaptic Stabilization	5.65202	0.0200022	0.0494827	1.56503	3.08302	10	CSPG5, FLOT1, IGSF9B, IQSEC3, MDGA1, NLGN2, NLGN3, PCLO, PHB2, SLITRK2	61	Representative
M27736	REACTOME	SYNAPTIC ADHESION LIKE MOLECULES	Synaptic Stabilization	9.42004	3.33675e-08	0.0171156	1.80125	2.66784	5	DLG3, FLOT1, GRIA4, GRIN2B, LRFN2	4	Representative
M25459	GOBP	REGULATION OF AMPA RECEPTOR ACTIVITY	Synaptic Stabilization	6.33026	0.000214962	0.0106293	2.51874	2.13686	4	CACNG2, CACNG7, NLGN2, NLGN3	28	Representative
M17189	GOCC	AMPA GLUTAMATE RECEPTOR COMPLEX	Synaptic Stabilization	9.13019	4.47897e-14	4.2725e-10	3.39151	0.871514	6	CACNG2, CACNG7, DLG3, GRIA4, OLFM2, OLFM3	52	Representative
M17872	GOMF	IONOTROPIC GLUTAMATE RECEPTOR BINDING	Synaptic Stabilization	7.19348	0.000195134	0.000303815	4.82433	2.83856	4	CACNG2, FLOT1, NETO1, SHANK2	4	Representative
M24842	GOBP	MODIFICATION OF POSTSYNAPTIC STRUCTURE	Synaptic Stabilization	9.13019	0.00028885	0.00905462	5.37061	1.67205	3	BAIAP2, RHOA, STAU1	30	Representative
M11421	GOBP	REGULATION OF AXON GUIDANCE	Synaptic Assembly	10.7902	0.00458811	0.0187691	2.17617	2.28824	3	MYCBP2, NOVA2, NRP1	38	Representative
M27564	REACTOME	LGI ADAM INTERACTIONS	Synaptic Assembly	8.47803	0.00767702	0.038045	5.80754	2.0289	3	ADAM11, CACNG2, LGI3	18	Representative
M11353	GOBP	REGULATION OF CELL JUNCTION ASSEMBLY	Synaptic Assembly	4.64273	6.95166e-07	0.00359347	22.8552	3.08638	23	ADGRB1, APP, DLG5, EPHA7, FAM107A, FERMT2, FLOT1, FLRT3, GPC4, LIMCH1, MDGA1, NEGR1, NLGN2, NLGN3, NRP1, NTRK3, PDLIM5, PEAK1, RHOA, ROCK2, SLIT1, SLITRK2, SLITRK4	23	Representative
M10326	GOBP	NEURON RECOGNITION	Synaptic Assembly	5.65202	0.0336456	0.0336456	23.8227	3.07823	7	APP, ARHGAP35, DSCAML1, EFNB3, MEGF8, NRP1, NTM	47	Representative
M14806	GOBP	FIBROBLAST GROWTH FACTOR RECEPTOR SIGNALING PATHWAY	Signal Transduction	1.50244	0.019355	0.019355	2.57476	2.17821	3	FLRT3, FRS3, RAB14	43	Representative
M40046	WP	PHOSPHOINOSITIDES METABOLISM	Signal Transduction	4.03716	6.15483e-05	0.00159457	11.298	3.07559	5	MTMR3, MTMR7, PIP5K1A, PLCB3, PLCB4	10	Representative
M15340	GOBP	ACTIVATION OF INNATE IMMUNE RESPONSE	Signal Transduction	2.08232	0.0365066	0.0365066	12.5936	3.1122	3	NONO, PSPC1, TBK1	48	Representative
M39334	WP	EGFEGFR SIGNALING PATHWAY	Signal Transduction	1.70956	0.00174844	0.0308289	15.2854	3.07465	7	CAMK2A, DNM1, EPS15, IQSEC1, PRKCB, PTK2B, RIN1	16	Representative
M10860	GOBP	NUCLEOTIDE BINDING DOMAIN LEUCINE RICH REPEAT CONTAINING RECEPTOR SIGNALING PATHWAY	Signal Transduction	4.94552	0.00116568	0.00116568	15.4282	2.54277	3	CYLD, IRGM, MAP2K6	33	Representative
M18568	GOMF	CALMODULIN DEPENDENT PROTEIN KINASE ACTIVITY	Signal Transduction	5.86136	0.000847487	0.000847487	15.4785	1.3481	4	CAMK2A, CAMK2G, CAMKK1, PTK2B	5	Representative
M2164	KEGG	LEUKOCYTE TRANSENDOTHELIAL MIGRATION	Signal Transduction	2.38749	0.00010005	0.00479489	15.805	3.02455	7	AFDN, ARHGAP35, PRKCB, PRKCG, PTK2B, RHOA, ROCK2	11	Representative
M39637	WP	GLIOBLASTOMA SIGNALING PATHWAYS	Signal Transduction	1.92996	4.36788e-06	0.000930935	16.0518	1.77979	4	MAP2K6, MAP2K7, PRKCB, PRKCG	8	Representative
M26910	REACTOME	CAMK IV MEDIATED PHOSPHORYLATION OF CREB	Signal Transduction	11.8692	2.07422e-07	2.55968e-05	16.0949	0.965624	3	CAMK2A, CAMK2G, CAMKK1	6	Representative
M17890	GOMF	PROTEIN KINASE C BINDING	Signal Transduction	2.87739	0.0257574	0.0257574	16.4518	1.78264	4	DACT3, GLRX3, PDLIM5, PRKCB	10	Representative
M14642	GOBP	REGULATION OF TUMOR NECROSIS FACTOR MEDIATED SIGNALING PATHWAY	Signal Transduction	2.15804	0.000279652	0.0401026	16.5728	1.56243	3	CYLD, NOL3, SPATA2	29	Representative
M14969	GOBP	REGULATION OF MAP KINASE ACTIVITY	Signal Transduction	1.91439	0.0211892	0.0469266	17.0987	2.71593	9	DNAJA1, MAGED1, MAP2K6, MAP2K7, MAP3K5, NTRK3, PDCD10, PTK2B, TENM1	45	Representative
M18207	GOMF	CALCIUM DEPENDENT PROTEIN BINDING	Signal Transduction	1.97821	0.00754543	0.00814807	17.4428	1.89078	4	PDCD6IP, S100A16, SEC31A, VPS37B	9	Representative
M11215	REACTOME	NRAGE SIGNALS DEATH THROUGH JNK	Signal Transduction	5.36463	2.48028e-05	0.0340535	18.8542	2.81567	8	ARHGEF11, ARHGEF40, ARHGEF9, BAD, FGD1, ITSN1, MAGED1, RASGRF2	9	Representative
M41820	REACTOME	RHOV GTPASE CYCLE	Signal Transduction	4.27721	0.000144969	0.00185336	19.6046	2.27423	4	CCP110, DLG5, GIT1, PEAK1	12	Representative
M11575	REACTOME	GLUCAGON SIGNALING IN METABOLIC REGULATION	Signal Transduction	3.59674	0.0013665	0.00945723	22.8121	0.825654	3	ADCY3, GNG10, PRKAR1B	15	Representative
M15660	GOBP	TRANSFORMING GROWTH FACTOR BETA RECEPTOR SIGNALING PATHWAY	Signal Transduction	0.994074	0.0391266	0.0391266	22.8624	2.39856	5	ACVR1, FERMT2, HSPA5, SPRED2, STUB1	50	Representative
M22444	GOBP	POSTTRANSLATIONAL PROTEIN TARGETING TO ENDOPLASMIC RETICULUM MEMBRANE	Protein Stability	7.91283	8.67394e-06	0.04943	0.598453	0.324552	3	HSPA5, SEC61A2, SEC62	25	Representative
M6981	KEGG	PROTEIN EXPORT	Protein Stability	8.24253	3.60949e-06	0.0129204	0.879028	0.670234	5	HSPA5, SEC61A2, SEC62, SPCS3, SRP14	7	Representative
M42756	GOBP	CELLULAR RESPONSE TO UNFOLDED PROTEIN	Protein Stability	2.47276	0.00350956	0.0463781	1.07587	3.10775	6	BOK, COPS5, HSPA13, HSPA5, STUB1, VAPB	36	Representative
M17154	GOCC	ROUGH ENDOPLASMIC RETICULUM	Protein Stability	3.50568	6.21681e-05	0.018594	1.598	2.6133	7	APP, BAIAP2, CDKAL1, RAB14, SEC61A2, SEC62, STAU1	56	Representative
M23664	GOBP	AUTOPHAGY OF NUCLEUS	Protein Stability	7.41828	1.21088e-06	0.00374613	18.3019	1.37519	3	ATG5, ULK2, WDR45	24	Representative
M25791	GOCC	PHAGOPHORE ASSEMBLY SITE MEMBRANE	Protein Stability	6.98191	1.21088e-06	0.00374613	18.3019	1.37519	3	ATG5, ULK2, WDR45	55	Representative
M22819	GOBP	REGULATION OF MACROAUTOPHAGY	Protein Stability	2.00325	0.00577528	0.0149645	18.6342	1.45135	8	ATG5, ATP6V1C1, CAPNS1, IRGM, SNX18, TBK1, VPS26B, WDR45	39	Representative
M19033	GOMF	MISFOLDED PROTEIN BINDING	Protein Stability	5.45712	1.83523e-05	0.0454565	23.1901	2.09611	4	DNAJB11, HSPA13, HSPA5, STUB1	3	Representative
M29341	GOBP	NEGATIVE REGULATION OF GLYCOPROTEIN METABOLIC PROCESS	Metabolism / Mitochondrial	5.16054	0.0237294	0.0237294	0.158809	2.56654	3	ACOT8, ITM2B, ITM2C	46	Representative
M29497	GOMF	ARACHIDONATE COA LIGASE ACTIVITY	Metabolism / Mitochondrial	10.7902	0.00163498	0.0220868	2.28777	1.90084	3	ACSL1, ACSL4, SLC27A4	6	Representative
M27446	REACTOME	MITOCHONDRIAL TRANSLATION	Metabolism / Mitochondrial	7.15522	3.23148e-29	2.10006e-12	2.98022	2.66952	17	DAP3, MRPL1, MRPL2, MRPL27, MRPL34, MRPL48, MRPS10, MRPS14, MRPS22, MRPS27, MRPS28, MRPS34, MRPS36, MRPS7, MTFMT, MTIF2, MTIF3	1	Representative
M13114	GOMF	STRUCTURAL CONSTITUENT OF RIBOSOME	Metabolism / Mitochondrial	2.63761	3.7345e-15	0.000861146	3.0444	2.24872	11	DAP3, MRPL1, MRPL2, MRPL27, MRPL34, MRPS14, MRPS22, MRPS34, MRPS7, RPLP2, RPS6	1	Representative
M17410	GOCC	MICROBODY	Metabolism / Mitochondrial	3.06483	9.84796e-07	0.00948639	3.09815	3.12011	11	ACOT8, ACSL1, ACSL4, ATAD1, FAR1, IMPDH2, LONP2, MFF, PEX10, PEX5, PHYH	54	Representative
M17089	GOCC	RIBOSOME	Metabolism / Mitochondrial	3.1577	7.45043e-20	1.48635e-06	3.33266	2.5021	17	DAP3, DHX29, MRPL1, MRPL2, MRPL27, MRPL34, MRPL48, MRPS10, MRPS14, MRPS22, MRPS27, MRPS28, MRPS34, MRPS36, MRPS7, RPLP2, RPS6	51	Representative
M11131	GOBP	MITOCHONDRIAL TRANSLATION	Metabolism / Mitochondrial	5.57242	2.37795e-15	3.55847e-06	4.0654	2.53538	10	LRPPRC, MRPL2, MRPS14, MRPS27, MRPS28, MRPS34, MRPS7, MTIF2, MTIF3, TRMT10C	21	Representative
M7188	GOCC	OUTER MEMBRANE	Metabolism / Mitochondrial	3.25419	1.80467e-07	2.00101e-05	4.21343	2.95685	19	ACSL1, ACSL4, AGK, ATAD1, BAD, BOK, BRI3BP, CPT1A, EXD2, IMMT, LRPPRC, MFF, NLRX1, PDE2A, PGRMC1, PHB2, PLEC, RMDN3, TOMM5	53	Representative
M39365	WP	MITOCHONDRIAL LONG CHAIN FATTY ACID BETAOXIDATION	Metabolism / Mitochondrial	6.98191	0.000404535	0.0497271	4.49761	1.93238	3	ACSL1, ACSL4, CPT1A	13	Representative
M12841	GOBP	INNER MITOCHONDRIAL MEMBRANE ORGANIZATION	Metabolism / Mitochondrial	6.24697	0.0125987	0.0377367	5.66983	1.23884	6	AGK, IMMT, TIMM10, TIMM10B, TIMM22, TIMM9	40	Representative
M43125	GOCC	TIM22 MITOCHONDRIAL IMPORT INNER MEMBRANE INSERTION COMPLEX	Metabolism / Mitochondrial	28.2601	0.00460381	0.0217197	5.8833	1.26152	5	AGK, TIMM10, TIMM10B, TIMM22, TIMM9	59	Representative
M22373	GOBP	TRICARBOXYLIC ACID CYCLE	Metabolism / Mitochondrial	3.82879	0.0205691	0.0216872	6.32082	2.13442	3	MRPS36, SDHC, SUCLA2	44	Representative
M490	REACTOME	PYRUVATE METABOLISM AND CITRIC ACID TCA CYCLE	Metabolism / Mitochondrial	2.15804	0.00903978	0.00903978	7.58648	2.35105	3	MPC2, SDHC, SUCLA2	19	Representative
M13587	GOBP	GOLGI TO ENDOSOME TRANSPORT	Intracellular Trafficking	6.98191	0.0184881	0.0367846	4.39368	2.34782	3	EPS15, RAB14, SORT1	42	Representative
M25358	GOBP	POSITIVE REGULATION OF PROTEIN LOCALIZATION TO MEMBRANE	Intracellular Trafficking	3.13379	0.0010498	0.00499589	4.62808	2.78663	8	CACNG2, MESD, MFF, NLGN2, PGRMC1, PLS1, SORBS1, ZDHHC5	32	Representative
M1877	REACTOME	GOLGI ASSOCIATED VESICLE BIOGENESIS	Intracellular Trafficking	2.11951	0.00723259	0.0460379	5.57175	2.43891	3	ACBD3, RAB5C, SORT1	17	Representative
M18225	GOMF	GDP BINDING	Intracellular Trafficking	5.41975	2.95827e-09	2.97717e-05	5.87988	2.69091	10	ARL3, RAB12, RAB14, RAB18, RAB2A, RAB5B, RAB5C, RAB8A, RAP2A, RHOA	2	Representative
M27771	REACTOME	RAB GERANYLGERANYLATION	Intracellular Trafficking	5.47811	1.53341e-12	0.000417413	6.7617	3.08373	9	RAB12, RAB13, RAB14, RAB18, RAB2A, RAB5B, RAB5C, RAB8A, RABGGTA	3	Representative
M11875	GOBP	MEMBRANE DOCKING	Intracellular Trafficking	2.86006	9.86797e-05	0.0478887	8.60263	3.01807	6	ESYT1, RAB12, RAB13, RAB8A, VAPB, VPS18	27	Representative
M18964	GOMF	MICROTUBULE MOTOR ACTIVITY	Intracellular Trafficking	2.90913	0.00433122	0.00433122	9.59183	2.98466	5	DYNC1H1, KIF1B, KIF2A, KIF3C, KIF5A	8	Representative
M42973	GOBP	AXONAL TRANSPORT	Intracellular Trafficking	2.43472	0.00400469	0.0261079	12.9604	2.67882	4	AP3D1, DYNC1H1, KIF1B, KIF5A	37	Representative
M26006	GOCC	VESICLE TETHERING COMPLEX	Intracellular Trafficking	1.94578	0.00206436	0.00206436	14.177	2.11311	3	VIPAS39, VPS18, VPS52	58	Representative
M1009	REACTOME	ENDOSOMAL SORTING COMPLEX REQUIRED FOR TRANSPORT ESCRT	Intracellular Trafficking	5.10505	5.99779e-08	0.0441649	16.3222	2.79988	4	CHMP3, VPS25, VPS37B, VPS4B	5	Representative
M13034	GOBP	MULTIVESICULAR BODY ORGANIZATION	Intracellular Trafficking	6.38131	8.87408e-10	0.0485749	16.458	2.51274	5	CHMP3, PDCD6IP, VPS25, VPS37B, VPS4B	22	Representative
M17598	GOCC	MICROTUBULE END	Intracellular Trafficking	3.59674	0.000604033	0.000604033	16.6807	2.10651	3	CAMSAP2, CLIP1, SLAIN1	57	Representative
M12587	GOBP	REGULATION OF MICROTUBULE POLYMERIZATION	Intracellular Trafficking	5.12869	0.00185229	0.0436969	16.839	2.90882	7	ARL3, CAMSAP2, CLIP1, GIT1, INPP5J, SLAIN1, TUBB4A	35	Representative
M13196	GOBP	BIOLOGICAL PROCESS INVOLVED IN INTRASPECIES INTERACTION BETWEEN ORGANISMS		2.93068	6.66089e-05	0.00281966	0.685058	2.74593	4	GRID1, NLGN2, NLGN3, SHANK2	26	Representative
M19093	GOCC	BRUSH BORDER		1.97821	0.0324198	0.0324198	3.59466	1.71848	5	CAPZB, PLEC, PLS1, SHANK2, SLC27A4	62	Representative
M17689	GOCC	DENDRITE CYTOPLASM		3.95642	0.00857049	0.00857049	5.37955	2.20057	3	BAIAP2, KIF5A, UHMK1	60	Representative
M27295	REACTOME	SUMOYLATION OF TRANSCRIPTION COFACTORS		2.76029	0.0402242	0.0464429	11.667	2.71887	3	DDX17, MRTFA, SUMO1	20	Representative
M26757	GOMF	NUCLEAR IMPORT SIGNAL RECEPTOR ACTIVITY		8.79203	0.00228764	0.0392663	14.5632	1.99406	4	IPO4, IPO9, KPNA4, TNPO3	7	Representative
M15477	GOBP	REGULATION OF ORGANELLE ASSEMBLY		2.67325	0.00120803	0.0250517	17.0637	3.01658	15	ARHGAP35, ATG5, CCP110, CHMP3, CYLD, DYNC1H1, EVI5L, MTMR3, NTRK3, PDCD6IP, RABGAP1, RHOA, SNX18, VPS4B, WDR45	34	Representative
M14937	GOBP	REGULATION OF CILIUM ASSEMBLY		2.72856	0.01379	0.0312489	17.4717	2.03376	6	ARHGAP35, ATG5, CCP110, CYLD, EVI5L, RABGAP1	41	Representative

### Sheet: HET_ALL
ID	Term_Description	Fold_Enrichment	occurrence	support	lowest_p	highest_p	Up_regulated	Gene_Count	Circ_Mean	Circ_Std	Phase_Mean	Phase_Std
M27876	REACTOME_REGULATION_OF_EXPRESSION_OF_SLITS_AND_ROBOS	6.72083	50	0.505051	4.03439e-55	5.26375e-23	CUL2, ELOB, PSMA1, PSMA6, PSMA7, PSMB2, PSMB3, PSMB4, PSMB5, PSMB7, PSMC2, PSMC5, PSMD1, PSMD11, PSMD12, PSMD2, PSMD4, PSMD6, PSMD7, PSMD8, PSMD9, ROBO2, RPL10A, RPL22, RPL23A, RPL28, RPL31, RPL32, RPL35A, RPL37A, RPL7, RPS11, RPS14, RPS17, RPS19, RPS20, RPS21, RPS23, RPS24, RPS27, RPS4X, SLIT1, ZSWIM8	43	2.90666	1.30658	11.1026	4.99076
M2780	REACTOME_SIGNALING_BY_ROBO_RECEPTORS	6.04258	50	0.535354	9.43417e-52	3.18563e-21	CUL2, ELOB, FLRT3, NELL2, NRP1, PPP3CB, PRKACB, PRKAR2A, PSMA1, PSMA6, PSMA7, PSMB2, PSMB3, PSMB4, PSMB5, PSMB7, PSMC2, PSMC5, PSMD1, PSMD11, PSMD12, PSMD2, PSMD4, PSMD6, PSMD7, PSMD8, PSMD9, ROBO2, RPL10A, RPL22, RPL23A, RPL28, RPL31, RPL32, RPL35A, RPL37A, RPL7, RPS11, RPS14, RPS17, RPS19, RPS20, RPS21, RPS23, RPS24, RPS27, RPS4X, SLIT1, ZSWIM8	49	2.03438	1.34557	7.77077	5.13969
M27563	REACTOME_DEFECTIVE_CFTR_CAUSES_CYSTIC_FIBROSIS	10.1363	50	0.5	1.46095e-40	1.20565e-19	ERLEC1, ERLIN1, ERLIN2, PSMA1, PSMA6, PSMA7, PSMB2, PSMB3, PSMB4, PSMB5, PSMB7, PSMC2, PSMC5, PSMD1, PSMD11, PSMD12, PSMD2, PSMD4, PSMD6, PSMD7, PSMD8, PSMD9, VCP	23	1.68404	0.795153	6.43255	3.03726
M27439	REACTOME_HEDGEHOG_LIGAND_BIOGENESIS	8.68538	50	0.454545	1.46095e-40	1.36459e-19	ERLEC1, PSMA1, PSMA6, PSMA7, PSMB2, PSMB3, PSMB4, PSMB5, PSMB7, PSMC2, PSMC5, PSMD1, PSMD11, PSMD12, PSMD2, PSMD4, PSMD6, PSMD7, PSMD8, PSMD9, VCP	21	1.63685	0.575285	6.25232	2.19743
M510	REACTOME_CROSS_PRESENTATION_OF_SOLUBLE_EXOGENOUS_ANTIGENS_ENDOSOMES	10.2157	50	0.378788	4.68816e-40	9.09358e-20	PSMA1, PSMA6, PSMA7, PSMB2, PSMB3, PSMB4, PSMB5, PSMB7, PSMC2, PSMC5, PSMD1, PSMD11, PSMD12, PSMD2, PSMD4, PSMD6, PSMD7, PSMD8, PSMD9	19	1.63368	0.39492	6.2402	1.50848
M27399	REACTOME_DEGRADATION_OF_DVL	9.90439	50	0.459596	1.43676e-39	3.81318e-20	CUL3, HECW1, PSMA1, PSMA6, PSMA7, PSMB2, PSMB3, PSMB4, PSMB5, PSMB7, PSMC2, PSMC5, PSMD1, PSMD11, PSMD12, PSMD2, PSMD4, PSMD6, PSMD7, PSMD8, PSMD9	21	1.69014	0.562314	6.45587	2.14788
M27398	REACTOME_DEGRADATION_OF_AXIN	9.28697	50	0.378788	1.43676e-39	2.44442e-19	PSMA1, PSMA6, PSMA7, PSMB2, PSMB3, PSMB4, PSMB5, PSMB7, PSMC2, PSMC5, PSMD1, PSMD11, PSMD12, PSMD2, PSMD4, PSMD6, PSMD7, PSMD8, PSMD9	19	1.63368	0.39492	6.2402	1.50848
M27809	REACTOME_REGULATION_OF_RUNX3_EXPRESSION_AND_ACTIVITY	9.28697	50	0.378788	1.43676e-39	3.06562e-19	PSMA1, PSMA6, PSMA7, PSMB2, PSMB3, PSMB4, PSMB5, PSMB7, PSMC2, PSMC5, PSMD1, PSMD11, PSMD12, PSMD2, PSMD4, PSMD6, PSMD7, PSMD8, PSMD9	19	1.63368	0.39492	6.2402	1.50848
M27931	REACTOME_NEGATIVE_REGULATION_OF_NOTCH4_SIGNALING	9.95679	50	0.434343	1.43676e-39	3.81318e-20	PSMA1, PSMA6, PSMA7, PSMB2, PSMB3, PSMB4, PSMB5, PSMB7, PSMC2, PSMC5, PSMD1, PSMD11, PSMD12, PSMD2, PSMD4, PSMD6, PSMD7, PSMD8, PSMD9, YWHAZ	20	1.64658	0.388456	6.28949	1.48379
M27670	REACTOME_STABILIZATION_OF_P53	8.96111	50	0.378788	1.43676e-39	3.54049e-19	PSMA1, PSMA6, PSMA7, PSMB2, PSMB3, PSMB4, PSMB5, PSMB7, PSMC2, PSMC5, PSMD1, PSMD11, PSMD12, PSMD2, PSMD4, PSMD6, PSMD7, PSMD8, PSMD9	19	1.63368	0.39492	6.2402	1.50848
M758	REACTOME_ABC_FAMILY_PROTEINS_MEDIATED_TRANSPORT	6.26408	50	0.429293	1.43676e-39	3.17445e-16	ERLEC1, ERLIN1, ERLIN2, PEX19, PSMA1, PSMA6, PSMA7, PSMB2, PSMB3, PSMB4, PSMB5, PSMB7, PSMC2, PSMC5, PSMD1, PSMD11, PSMD12, PSMD2, PSMD4, PSMD6, PSMD7, PSMD8, PSMD9, VCP	24	1.63532	0.862779	6.24647	3.29557
M998	REACTOME_AUF1_HNRNP_D0_BINDS_AND_DESTABILIZES_MRNA	9.28697	50	0.378788	1.63362e-39	5.34407e-19	PSMA1, PSMA6, PSMA7, PSMB2, PSMB3, PSMB4, PSMB5, PSMB7, PSMC2, PSMC5, PSMD1, PSMD11, PSMD12, PSMD2, PSMD4, PSMD6, PSMD7, PSMD8, PSMD9	19	1.63368	0.39492	6.2402	1.50848
M4953	REACTOME_CDT1_ASSOCIATION_WITH_THE_CDC6_ORC_ORIGIN_COMPLEX	8.65734	50	0.378788	1.63362e-39	5.34407e-19	PSMA1, PSMA6, PSMA7, PSMB2, PSMB3, PSMB4, PSMB5, PSMB7, PSMC2, PSMC5, PSMD1, PSMD11, PSMD12, PSMD2, PSMD4, PSMD6, PSMD7, PSMD8, PSMD9	19	1.63368	0.39492	6.2402	1.50848
M747	REACTOME_METABOLISM_OF_POLYAMINES	8.65734	50	0.378788	1.63362e-39	5.34407e-19	PSMA1, PSMA6, PSMA7, PSMB2, PSMB3, PSMB4, PSMB5, PSMB7, PSMC2, PSMC5, PSMD1, PSMD11, PSMD12, PSMD2, PSMD4, PSMD6, PSMD7, PSMD8, PSMD9	19	1.63368	0.39492	6.2402	1.50848
M27473	REACTOME_ABC_TRANSPORTER_DISORDERS	7.92714	50	0.444444	1.63362e-39	3.0931e-18	ERLEC1, ERLIN1, ERLIN2, PSMA1, PSMA6, PSMA7, PSMB2, PSMB3, PSMB4, PSMB5, PSMB7, PSMC2, PSMC5, PSMD1, PSMD11, PSMD12, PSMD2, PSMD4, PSMD6, PSMD7, PSMD8, PSMD9, VCP	23	1.68404	0.795153	6.43255	3.03726
M1081	REACTOME_SCF_SKP2_MEDIATED_DEGRADATION_OF_P27_P21	8.51306	50	0.373737	2.0047e-39	6.44847e-19	PSMA1, PSMA6, PSMA7, PSMB2, PSMB3, PSMB4, PSMB5, PSMB7, PSMC2, PSMC5, PSMD1, PSMD11, PSMD12, PSMD2, PSMD4, PSMD6, PSMD7, PSMD8, PSMD9	19	1.63368	0.39492	6.2402	1.50848
M27470	REACTOME_DEGRADATION_OF_GLI1_BY_THE_PROTEASOME	8.96111	50	0.393939	2.46266e-39	8.02731e-19	PRKACB, PSMA1, PSMA6, PSMA7, PSMB2, PSMB3, PSMB4, PSMB5, PSMB7, PSMC2, PSMC5, PSMD1, PSMD11, PSMD12, PSMD2, PSMD4, PSMD6, PSMD7, PSMD8, PSMD9	20	1.60548	0.402377	6.1325	1.53697
M27465	REACTOME_DECTIN_1_MEDIATED_NONCANONICAL_NF_KB_SIGNALING	8.23844	50	0.368687	3.02676e-39	9.96572e-19	PSMA1, PSMA6, PSMA7, PSMB2, PSMB3, PSMB4, PSMB5, PSMB7, PSMC2, PSMC5, PSMD1, PSMD11, PSMD12, PSMD2, PSMD4, PSMD6, PSMD7, PSMD8, PSMD9	19	1.63368	0.39492	6.2402	1.50848
M27396	REACTOME_ASYMMETRIC_LOCALIZATION_OF_PCP_PROTEINS	8.82109	50	0.409091	6.27538e-39	1.1268e-19	PRICKLE1, PSMA1, PSMA6, PSMA7, PSMB2, PSMB3, PSMB4, PSMB5, PSMB7, PSMC2, PSMC5, PSMD1, PSMD11, PSMD12, PSMD2, PSMD4, PSMD6, PSMD7, PSMD8, PSMD9, SCRIB	21	1.58168	0.635804	6.04157	2.42859
M27672	REACTOME_G1_S_DNA_DAMAGE_CHECKPOINTS	7.51152	50	0.368687	1.26476e-38	3.74417e-18	PSMA1, PSMA6, PSMA7, PSMB2, PSMB3, PSMB4, PSMB5, PSMB7, PSMC2, PSMC5, PSMD1, PSMD11, PSMD12, PSMD2, PSMD4, PSMD6, PSMD7, PSMD8, PSMD9	19	1.63368	0.39492	6.2402	1.50848
M10680	KEGG_PROTEASOME	10.9977	50	0.373737	1.33022e-38	3.91053e-20	PSMA1, PSMA6, PSMA7, PSMB2, PSMB3, PSMB4, PSMB5, PSMB7, PSMC2, PSMC5, PSMD1, PSMD11, PSMD12, PSMD2, PSMD4, PSMD6, PSMD7, PSMD8	18	1.6853	0.321927	6.43737	1.22967
M27539	REACTOME_REGULATION_OF_RAS_BY_GAPS	9.09289	50	0.464646	2.14446e-38	1.24565e-24	CUL3, DAB2IP, PSMA1, PSMA6, PSMA7, PSMB2, PSMB3, PSMB4, PSMB5, PSMB7, PSMC2, PSMC5, PSMD1, PSMD11, PSMD12, PSMD2, PSMD4, PSMD6, PSMD7, PSMD8, PSMD9, RASAL2, SPRED2	23	1.59507	0.743223	6.09274	2.8389
M41832	REACTOME_REGULATION_OF_HMOX1_EXPRESSION_AND_ACTIVITY	9.09897	50	0.479798	2.14446e-38	3.28424e-19	CSNK2A2, CUL3, KEAP1, PSMA1, PSMA6, PSMA7, PSMB2, PSMB3, PSMB4, PSMB5, PSMB7, PSMC2, PSMC5, PSMD1, PSMD11, PSMD12, PSMD2, PSMD4, PSMD6, PSMD7, PSMD8, PSMD9	22	1.62212	0.593861	6.19604	2.26838
M4138	REACTOME_ORC1_REMOVAL_FROM_CHROMATIN	7.19413	50	0.363636	2.14446e-38	6.38076e-18	PSMA1, PSMA6, PSMA7, PSMB2, PSMB3, PSMB4, PSMB5, PSMB7, PSMC2, PSMC5, PSMD1, PSMD11, PSMD12, PSMD2, PSMD4, PSMD6, PSMD7, PSMD8, PSMD9	19	1.63368	0.39492	6.2402	1.50848
M1030	REACTOME_APC_C_CDH1_MEDIATED_DEGRADATION_OF_CDC20_AND_OTHER_APC_C_CDH1_TARGETED_PROTEINS_IN_LATE_MITOSIS_EARLY_G1	6.90248	50	0.363636	3.96473e-38	1.15128e-17	PSMA1, PSMA6, PSMA7, PSMB2, PSMB3, PSMB4, PSMB5, PSMB7, PSMC2, PSMC5, PSMD1, PSMD11, PSMD12, PSMD2, PSMD4, PSMD6, PSMD7, PSMD8, PSMD9	19	1.63368	0.39492	6.2402	1.50848
M27802	REACTOME_REGULATION_OF_RUNX2_EXPRESSION_AND_ACTIVITY	7.73356	50	0.429293	3.96473e-38	1.15128e-17	GSK3B, PSMA1, PSMA6, PSMA7, PSMB2, PSMB3, PSMB4, PSMB5, PSMB7, PSMC2, PSMC5, PSMD1, PSMD11, PSMD12, PSMD2, PSMD4, PSMD6, PSMD7, PSMD8, PSMD9, STUB1	21	1.64794	0.596023	6.29465	2.27664
M641	REACTOME_CELLULAR_RESPONSE_TO_HYPOXIA	7.52733	50	0.388889	4.78165e-38	6.44847e-19	CUL2, ELOB, PSMA1, PSMA6, PSMA7, PSMB2, PSMB3, PSMB4, PSMB5, PSMB7, PSMC2, PSMC5, PSMD1, PSMD11, PSMD12, PSMD2, PSMD4, PSMD6, PSMD7, PSMD8, PSMD9	21	1.73705	0.510921	6.63503	1.95158
M899	REACTOME_INTERLEUKIN_1_FAMILY_SIGNALING	4.41655	50	0.393939	5.76362e-38	2.02253e-15	APP, IKBKG, PSMA1, PSMA6, PSMA7, PSMB2, PSMB3, PSMB4, PSMB5, PSMB7, PSMC2, PSMC5, PSMD1, PSMD11, PSMD12, PSMD2, PSMD4, PSMD6, PSMD7, PSMD8, PSMD9, PTPN11, TBK1	23	1.55527	0.680661	5.94071	2.59994
M27895	REACTOME_INTERLEUKIN_1_SIGNALING	5.5348	50	0.368687	6.98408e-38	2.1058e-16	APP, IKBKG, PSMA1, PSMA6, PSMA7, PSMB2, PSMB3, PSMB4, PSMB5, PSMB7, PSMC2, PSMC5, PSMD1, PSMD11, PSMD12, PSMD2, PSMD4, PSMD6, PSMD7, PSMD8, PSMD9	21	1.54871	0.563223	5.91563	2.15135
M27815	REACTOME_REGULATION_OF_PTEN_STABILITY_AND_ACTIVITY	8.5715	50	0.414141	1.28411e-37	3.68312e-17	CSNK2A2, PREX2, PSMA1, PSMA6, PSMA7, PSMB2, PSMB3, PSMB4, PSMB5, PSMB7, PSMC2, PSMC5, PSMD1, PSMD11, PSMD12, PSMD2, PSMD4, PSMD6, PSMD7, PSMD8, PSMD9, STUB1	22	1.55001	0.571265	5.92058	2.18207
M27743	REACTOME_THE_ROLE_OF_GTSE1_IN_G2_M_PROGRESSION_AFTER_G2_CHECKPOINT	6.89316	50	0.373737	1.53373e-37	4.36205e-17	PSMA1, PSMA6, PSMA7, PSMB2, PSMB3, PSMB4, PSMB5, PSMB7, PSMC2, PSMC5, PSMD1, PSMD11, PSMD12, PSMD2, PSMD4, PSMD6, PSMD7, PSMD8, PSMD9, TUBA8	20	1.59303	0.423533	6.08494	1.61778
M595	REACTOME_DOWNSTREAM_SIGNALING_EVENTS_OF_B_CELL_RECEPTOR_BCR	7.63354	50	0.393939	2.25285e-37	1.83808e-19	IKBKG, PPP3CA, PPP3CB, PPP3R1, PSMA1, PSMA6, PSMA7, PSMB2, PSMB3, PSMB4, PSMB5, PSMB7, PSMC2, PSMC5, PSMD1, PSMD11, PSMD12, PSMD2, PSMD4, PSMD6, PSMD7, PSMD8, PSMD9	23	1.59196	0.401929	6.08083	1.53525
M27079	REACTOME_DEGRADATION_OF_BETA_CATENIN_BY_THE_DESTRUCTION_COMPLEX	7.27431	50	0.434343	3.28289e-37	8.32641e-17	GSK3B, PPP2R1A, PPP2R5C, PSMA1, PSMA6, PSMA7, PSMB2, PSMB3, PSMB4, PSMB5, PSMB7, PSMC2, PSMC5, PSMD1, PSMD11, PSMD12, PSMD2, PSMD4, PSMD6, PSMD7, PSMD8, PSMD9, TLE5	23	1.77322	0.715577	6.7732	2.7333
M27497	REACTOME_HEDGEHOG_ON_STATE	6.56453	50	0.434343	4.46815e-37	5.79049e-18	ARRB2, CUL3, PSMA1, PSMA6, PSMA7, PSMB2, PSMB3, PSMB4, PSMB5, PSMB7, PSMC2, PSMC5, PSMD1, PSMD11, PSMD12, PSMD2, PSMD4, PSMD6, PSMD7, PSMD8, PSMD9	21	1.68446	0.405791	6.43416	1.55001
M27674	REACTOME_CYCLIN_A_CDK2_ASSOCIATED_EVENTS_AT_S_PHASE_ENTRY	6.00922	50	0.358586	4.46815e-37	1.17337e-16	PSMA1, PSMA6, PSMA7, PSMB2, PSMB3, PSMB4, PSMB5, PSMB7, PSMC2, PSMC5, PSMD1, PSMD11, PSMD12, PSMD2, PSMD4, PSMD6, PSMD7, PSMD8, PSMD9	19	1.63368	0.39492	6.2402	1.50848
M594	REACTOME_SIGNALING_BY_NOTCH4	6.55691	50	0.388889	4.46815e-37	5.79049e-18	PSMA1, PSMA6, PSMA7, PSMB2, PSMB3, PSMB4, PSMB5, PSMB7, PSMC2, PSMC5, PSMD1, PSMD11, PSMD12, PSMD2, PSMD4, PSMD6, PSMD7, PSMD8, PSMD9, YWHAZ	20	1.64658	0.388456	6.28949	1.48379
M29582	REACTOME_APC_C_MEDIATED_DEGRADATION_OF_CELL_CYCLE_PROTEINS	5.80436	50	0.358586	5.28648e-37	1.3759e-16	PSMA1, PSMA6, PSMA7, PSMB2, PSMB3, PSMB4, PSMB5, PSMB7, PSMC2, PSMC5, PSMD1, PSMD11, PSMD12, PSMD2, PSMD4, PSMD6, PSMD7, PSMD8, PSMD9	19	1.63368	0.39492	6.2402	1.50848
M27666	REACTOME_SWITCHING_OF_ORIGINS_TO_A_POST_REPLICATIVE_STATE	5.613	50	0.348485	9.17438e-37	2.19807e-16	PSMA1, PSMA6, PSMA7, PSMB2, PSMB3, PSMB4, PSMB5, PSMB7, PSMC2, PSMC5, PSMD1, PSMD11, PSMD12, PSMD2, PSMD4, PSMD6, PSMD7, PSMD8, PSMD9	19	1.63368	0.39492	6.2402	1.50848
M944	REACTOME_REGULATION_OF_MRNA_STABILITY_BY_PROTEINS_THAT_BIND_AU_RICH_ELEMENTS	6.79808	50	0.454545	1.07862e-36	8.58588e-20	PSMA1, PSMA6, PSMA7, PSMB2, PSMB3, PSMB4, PSMB5, PSMB7, PSMC2, PSMC5, PSMD1, PSMD11, PSMD12, PSMD2, PSMD4, PSMD6, PSMD7, PSMD8, PSMD9, TNPO1, YWHAB, YWHAZ	22	1.70671	0.441152	6.51916	1.68507
M27322	REACTOME_PCP_CE_PATHWAY	7.59746	50	0.520202	1.26668e-36	8.59704e-20	AP2A2, ARRB2, CLTA, CLTC, PRICKLE1, PRKCG, PSMA1, PSMA6, PSMA7, PSMB2, PSMB3, PSMB4, PSMB5, PSMB7, PSMC2, PSMC5, PSMD1, PSMD11, PSMD12, PSMD2, PSMD4, PSMD6, PSMD7, PSMD8, PSMD9, SCRIB	26	1.65123	0.711069	6.30725	2.71609
M27572	REACTOME_MAPK6_MAPK4_SIGNALING	6.07043	50	0.383838	3.06601e-36	6.54594e-16	AGO3, PRKACB, PSMA1, PSMA6, PSMA7, PSMB2, PSMB3, PSMB4, PSMB5, PSMB7, PSMC2, PSMC5, PSMD1, PSMD11, PSMD12, PSMD2, PSMD4, PSMD6, PSMD7, PSMD8, PSMD9	21	1.65344	0.45431	6.31566	1.73534
M27467	REACTOME_CLEC7A_DECTIN_1_SIGNALING	6.18317	50	0.373737	4.25077e-36	4.80293e-17	IKBKG, PPP3CA, PPP3CB, PPP3R1, PSMA1, PSMA6, PSMA7, PSMB2, PSMB3, PSMB4, PSMB5, PSMB7, PSMC2, PSMC5, PSMD1, PSMD11, PSMD12, PSMD2, PSMD4, PSMD6, PSMD7, PSMD8, PSMD9	23	1.59196	0.401929	6.08083	1.53525
M39639	WP_PROTEASOME_DEGRADATION	8.53439	50	0.353535	4.93324e-36	1.03337e-15	PSMA1, PSMA6, PSMA7, PSMB2, PSMB3, PSMB4, PSMB5, PSMB7, PSMC2, PSMC5, PSMD1, PSMD11, PSMD12, PSMD2, PSMD4, PSMD6, PSMD7, PSMD8, PSMD9, UCHL1	20	1.64813	0.389362	6.29539	1.48725
M27784	REACTOME_TRANSCRIPTIONAL_REGULATION_BY_RUNX3	5.32066	50	0.338384	5.71964e-36	6.5518e-17	PSMA1, PSMA6, PSMA7, PSMB2, PSMB3, PSMB4, PSMB5, PSMB7, PSMC2, PSMC5, PSMD1, PSMD11, PSMD12, PSMD2, PSMD4, PSMD6, PSMD7, PSMD8, PSMD9	19	1.63368	0.39492	6.2402	1.50848
M27576	REACTOME_UCH_PROTEINASES	5.70253	50	0.348485	2.45747e-35	4.1509e-15	ACTL6A, PSMA1, PSMA6, PSMA7, PSMB2, PSMB3, PSMB4, PSMB5, PSMB7, PSMC2, PSMC5, PSMD1, PSMD11, PSMD12, PSMD2, PSMD4, PSMD6, PSMD7, PSMD8, PSMD9, UCHL1	21	1.59618	0.518397	6.09696	1.98013
M27440	REACTOME_SIGNALING_BY_HEDGEHOG	5.19744	50	0.570707	2.67085e-35	1.69732e-15	ADCY2, ARRB2, CUL3, ERLEC1, GSK3B, IFT172, PRKACB, PRKAR2A, PRKAR2B, PSMA1, PSMA6, PSMA7, PSMB2, PSMB3, PSMB4, PSMB5, PSMB7, PSMC2, PSMC5, PSMD1, PSMD11, PSMD12, PSMD2, PSMD4, PSMD6, PSMD7, PSMD8, PSMD9, VCP	29	1.63075	0.726136	6.229	2.77364
M27471	REACTOME_HEDGEHOG_OFF_STATE	5.94764	50	0.414141	5.09888e-35	8.18649e-15	ADCY2, GSK3B, IFT172, PRKACB, PRKAR2A, PRKAR2B, PSMA1, PSMA6, PSMA7, PSMB2, PSMB3, PSMB4, PSMB5, PSMB7, PSMC2, PSMC5, PSMD1, PSMD11, PSMD12, PSMD2, PSMD4, PSMD6, PSMD7, PSMD8, PSMD9	25	1.57786	0.654174	6.02698	2.49876
M27552	REACTOME_TNFR2_NON_CANONICAL_NF_KB_PATHWAY	5.05726	50	0.323232	5.80293e-35	9.10451e-15	PSMA1, PSMA6, PSMA7, PSMB2, PSMB3, PSMB4, PSMB5, PSMB7, PSMC2, PSMC5, PSMD1, PSMD11, PSMD12, PSMD2, PSMD4, PSMD6, PSMD7, PSMD8, PSMD9	19	1.63368	0.39492	6.2402	1.50848
M5224	REACTOME_SYNTHESIS_OF_DNA	4.25653	50	0.323232	8.87883e-35	1.31932e-14	PSMA1, PSMA6, PSMA7, PSMB2, PSMB3, PSMB4, PSMB5, PSMB7, PSMC2, PSMC5, PSMD1, PSMD11, PSMD12, PSMD2, PSMD4, PSMD6, PSMD7, PSMD8, PSMD9	19	1.63368	0.39492	6.2402	1.50848
M27785	REACTOME_TRANSCRIPTIONAL_REGULATION_BY_RUNX2	4.70458	50	0.373737	1.34516e-34	1.8948e-14	GSK3B, PSMA1, PSMA6, PSMA7, PSMB2, PSMB3, PSMB4, PSMB5, PSMB7, PSMC2, PSMC5, PSMD1, PSMD11, PSMD12, PSMD2, PSMD4, PSMD6, PSMD7, PSMD8, PSMD9, STUB1	21	1.64794	0.596023	6.29465	2.27664
M27795	REACTOME_RUNX1_REGULATES_TRANSCRIPTION_OF_GENES_INVOLVED_IN_DIFFERENTIATION_OF_HSCS	4.15271	50	0.318182	1.5207e-34	2.12422e-14	PSMA1, PSMA6, PSMA7, PSMB2, PSMB3, PSMB4, PSMB5, PSMB7, PSMC2, PSMC5, PSMD1, PSMD11, PSMD12, PSMD2, PSMD4, PSMD6, PSMD7, PSMD8, PSMD9	19	1.63368	0.39492	6.2402	1.50848
M19381	REACTOME_G2_M_CHECKPOINTS	3.93415	50	0.479798	2.35412e-34	1.60147e-16	HERC2, PSMA1, PSMA6, PSMA7, PSMB2, PSMB3, PSMB4, PSMB5, PSMB7, PSMC2, PSMC5, PSMD1, PSMD11, PSMD12, PSMD2, PSMD4, PSMD6, PSMD7, PSMD8, PSMD9, YWHAB, YWHAG, YWHAQ, YWHAZ	24	1.67955	0.384957	6.41541	1.47043
M41831	REACTOME_CYTOPROTECTION_BY_HMOX1	5.63683	50	0.419192	4.96555e-34	2.67161e-16	CARM1, COX19, COX6A1, CSNK2A2, CUL3, KEAP1, PSMA1, PSMA6, PSMA7, PSMB2, PSMB3, PSMB4, PSMB5, PSMB7, PSMC2, PSMC5, PSMD1, PSMD11, PSMD12, PSMD2, PSMD4, PSMD6, PSMD7, PSMD8, PSMD9, TACO1	26	1.73716	0.783661	6.63546	2.99336
M5283	REACTOME_HOST_INTERACTIONS_OF_HIV_FACTORS	5.13041	50	0.368687	4.96555e-34	6.01579e-14	AP1G1, AP1M1, AP2A2, CUL5, ELMO1, ELOB, PSMA1, PSMA6, PSMA7, PSMB2, PSMB3, PSMB4, PSMB5, PSMB7, PSMC2, PSMC5, PSMD1, PSMD11, PSMD12, PSMD2, PSMD4, PSMD6, PSMD7, PSMD8, PSMD9	25	1.79705	0.495199	6.86423	1.89152
M27476	REACTOME_DISORDERS_OF_TRANSMEMBRANE_TRANSPORTERS	3.9714	50	0.353535	7.09795e-34	4.65091e-13	ERLEC1, ERLIN1, ERLIN2, PSMA1, PSMA6, PSMA7, PSMB2, PSMB3, PSMB4, PSMB5, PSMB7, PSMC2, PSMC5, PSMD1, PSMD11, PSMD12, PSMD2, PSMD4, PSMD6, PSMD7, PSMD8, PSMD9, SLC20A2, SLC27A4, SLC4A4, VCP	26	1.57839	0.967119	6.029	3.69412
M27665	REACTOME_DNA_REPLICATION_PRE_INITIATION	3.62258	50	0.29798	1.53442e-33	1.64936e-13	PSMA1, PSMA6, PSMA7, PSMB2, PSMB3, PSMB4, PSMB5, PSMB7, PSMC2, PSMC5, PSMD1, PSMD11, PSMD12, PSMD2, PSMD4, PSMD6, PSMD7, PSMD8, PSMD9	19	1.63368	0.39492	6.2402	1.50848
M27207	REACTOME_FCERI_MEDIATED_NF_KB_ACTIVATION	4.4071	50	0.308081	1.70748e-33	1.82028e-13	IKBKG, PSMA1, PSMA6, PSMA7, PSMB2, PSMB3, PSMB4, PSMB5, PSMB7, PSMC2, PSMC5, PSMD1, PSMD11, PSMD12, PSMD2, PSMD4, PSMD6, PSMD7, PSMD8, PSMD9	20	1.59465	0.420131	6.09112	1.60478
M27484	REACTOME_C_TYPE_LECTIN_RECEPTORS_CLRS	4.60857	50	0.348188	3.09841e-33	1.61828e-15	IKBKG, PPP3CA, PPP3CB, PPP3R1, PRKACB, PSMA1, PSMA6, PSMA7, PSMB2, PSMB3, PSMB4, PSMB5, PSMB7, PSMC2, PSMC5, PSMD1, PSMD11, PSMD12, PSMD2, PSMD4, PSMD6, PSMD7, PSMD8, PSMD9	24	1.57007	0.40583	5.99722	1.55016
M27288	REACTOME_BETA_CATENIN_INDEPENDENT_WNT_SIGNALING	6.44463	50	0.530303	3.43359e-33	8.59704e-20	AGO3, AP2A2, ARRB2, CAMK2A, CLTA, CLTC, GNB4, GNB5, PLCB3, PPP3CA, PPP3CB, PPP3R1, PRICKLE1, PRKCG, PRKG1, PSMA1, PSMA6, PSMA7, PSMB2, PSMB3, PSMB4, PSMB5, PSMB7, PSMC2, PSMC5, PSMD1, PSMD11, PSMD12, PSMD2, PSMD4, PSMD6, PSMD7, PSMD8, PSMD9, SCRIB	35	1.73834	0.832904	6.63995	3.18146
M848	REACTOME_MITOTIC_G1_PHASE_AND_G1_S_TRANSITION	3.96935	50	0.363636	4.82069e-33	3.45775e-14	DYRK1A, JAK2, PPP2R1A, PSMA1, PSMA6, PSMA7, PSMB2, PSMB3, PSMB4, PSMB5, PSMB7, PSMC2, PSMC5, PSMD1, PSMD11, PSMD12, PSMD2, PSMD4, PSMD6, PSMD7, PSMD8, PSMD9	22	1.65978	0.727741	6.33989	2.77977
M518	REACTOME_ANTIGEN_PROCESSING_CROSS_PRESENTATION	5.83318	50	0.345212	5.98905e-33	4.24931e-14	CALR, IKBKG, PDIA3, PSMA1, PSMA6, PSMA7, PSMB2, PSMB3, PSMB4, PSMB5, PSMB7, PSMC2, PSMC5, PSMD1, PSMD11, PSMD12, PSMD2, PSMD4, PSMD6, PSMD7, PSMD8, PSMD9, SEC61A2	23	1.54488	0.60592	5.90102	2.31444
M27646	REACTOME_PTEN_REGULATION	4.83513	50	0.373737	8.32222e-33	5.72345e-14	AGO3, CSNK2A2, MTA3, PREX2, PSMA1, PSMA6, PSMA7, PSMB2, PSMB3, PSMB4, PSMB5, PSMB7, PSMC2, PSMC5, PSMD1, PSMD11, PSMD12, PSMD2, PSMD4, PSMD6, PSMD7, PSMD8, PSMD9, RRAGC, STUB1	25	1.57544	0.706327	6.01775	2.69797
M15381	REACTOME_TCR_SIGNALING	4.48056	50	0.30303	1.43681e-32	1.27057e-12	IKBKG, PSMA1, PSMA6, PSMA7, PSMB2, PSMB3, PSMB4, PSMB5, PSMB7, PSMC2, PSMC5, PSMD1, PSMD11, PSMD12, PSMD2, PSMD4, PSMD6, PSMD7, PSMD8, PSMD9	20	1.59465	0.420131	6.09112	1.60478
M3158	REACTOME_S_PHASE	3.31893	50	0.328283	1.76225e-32	1.50595e-12	GSK3B, PSMA1, PSMA6, PSMA7, PSMB2, PSMB3, PSMB4, PSMB5, PSMB7, PSMC2, PSMC5, PSMD1, PSMD11, PSMD12, PSMD2, PSMD4, PSMD6, PSMD7, PSMD8, PSMD9	20	1.67926	0.435596	6.4143	1.66385
M41837	REACTOME_CELLULAR_RESPONSE_TO_CHEMICAL_STRESS	4.8726	50	0.419192	3.30956e-32	1.6386e-14	CARM1, COX19, COX6A1, CSNK2A2, CUL3, GSTP1, KEAP1, NUDT2, PRDX5, PSMA1, PSMA6, PSMA7, PSMB2, PSMB3, PSMB4, PSMB5, PSMB7, PSMC2, PSMC5, PSMD1, PSMD11, PSMD12, PSMD2, PSMD4, PSMD6, PSMD7, PSMD8, PSMD9, TACO1	29	1.67224	0.783717	6.38749	2.99358
M608	REACTOME_SIGNALING_BY_THE_B_CELL_RECEPTOR_BCR	4.24474	50	0.343434	5.4913e-32	2.08282e-15	GRB2, IKBKG, PPP3CA, PPP3CB, PPP3R1, PSMA1, PSMA6, PSMA7, PSMB2, PSMB3, PSMB4, PSMB5, PSMB7, PSMC2, PSMC5, PSMD1, PSMD11, PSMD12, PSMD2, PSMD4, PSMD6, PSMD7, PSMD8, PSMD9	24	1.61607	0.408616	6.17294	1.5608
M27786	REACTOME_TRANSCRIPTIONAL_REGULATION_BY_RUNX1	2.66516	50	0.308081	1.33357e-31	5.46579e-11	ACTL6A, AGO3, CSNK2A2, PSMA1, PSMA6, PSMA7, PSMB2, PSMB3, PSMB4, PSMB5, PSMB7, PSMC2, PSMC5, PSMD1, PSMD11, PSMD12, PSMD2, PSMD4, PSMD6, PSMD7, PSMD8, PSMD9, PTPN11	23	1.5896	0.564051	6.07182	2.15452
M15303	REACTOME_APOPTOSIS	4.05503	50	0.5	1.42973e-31	3.68312e-17	BCL2L1, H1-0, MAGED1, PPP3R1, PSMA1, PSMA6, PSMA7, PSMB2, PSMB3, PSMB4, PSMB5, PSMB7, PSMC2, PSMC5, PSMD1, PSMD11, PSMD12, PSMD2, PSMD4, PSMD6, PSMD7, PSMD8, PSMD9, YWHAB, YWHAG, YWHAQ, YWHAZ	27	1.65498	0.728743	6.32156	2.78359
M1017	REACTOME_DNA_REPLICATION	2.776	50	0.285948	1.42973e-31	5.1078e-12	PSMA1, PSMA6, PSMA7, PSMB2, PSMB3, PSMB4, PSMB5, PSMB7, PSMC2, PSMC5, PSMD1, PSMD11, PSMD12, PSMD2, PSMD4, PSMD6, PSMD7, PSMD8, PSMD9	19	1.63368	0.39492	6.2402	1.50848
M29614	REACTOME_SEPARATION_OF_SISTER_CHROMATIDS	4.38623	50	0.449495	2.41513e-31	1.06643e-15	CLIP1, DYNC1H1, DYNC1I2, DYNC1LI1, DYNC1LI2, KIF2A, PAFAH1B1, PPP2R1A, PPP2R5C, PSMA1, PSMA6, PSMA7, PSMB2, PSMB3, PSMB4, PSMB5, PSMB7, PSMC2, PSMC5, PSMD1, PSMD11, PSMD12, PSMD2, PSMD4, PSMD6, PSMD7, PSMD8, PSMD9, RPS27, TUBA8, ZWINT	31	1.76876	0.766235	6.75617	2.9268
M27175	REACTOME_FC_EPSILON_RECEPTOR_FCERI_SIGNALING	3.90746	50	0.348485	3.23056e-31	1.31216e-14	GRB2, IKBKG, MAP2K7, PPP3CA, PPP3CB, PPP3R1, PSMA1, PSMA6, PSMA7, PSMB2, PSMB3, PSMB4, PSMB5, PSMB7, PSMC2, PSMC5, PSMD1, PSMD11, PSMD12, PSMD2, PSMD4, PSMD6, PSMD7, PSMD8, PSMD9	25	1.62872	0.563267	6.22125	2.15152
M27686	REACTOME_EUKARYOTIC_TRANSLATION_INITIATION	5.37667	50	0.344306	8.34179e-31	5.02514e-20	EIF1AX, EIF3G, EIF3L, EIF4A1, EIF4A2, RPL10A, RPL22, RPL23A, RPL28, RPL31, RPL32, RPL35A, RPL37A, RPL7, RPS11, RPS14, RPS17, RPS19, RPS20, RPS21, RPS23, RPS24, RPS27, RPS4X	24	4.20543	0.635947	16.0636	2.42914
M27578	REACTOME_UB_SPECIFIC_PROCESSING_PROTEASES	3.15532	50	0.378788	1.88721e-30	4.85518e-11	ARRB2, CCP110, CYLD, IKBKG, KEAP1, PSMA1, PSMA6, PSMA7, PSMB2, PSMB3, PSMB4, PSMB5, PSMB7, PSMC2, PSMC5, PSMD1, PSMD11, PSMD12, PSMD2, PSMD4, PSMD6, PSMD7, PSMD8, PSMD9, USP24	25	1.62564	0.804444	6.20947	3.07275
M567	REACTOME_SRP_DEPENDENT_COTRANSLATIONAL_PROTEIN_TARGETING_TO_MEMBRANE	5.47183	50	0.321527	1.96813e-30	1.8782e-13	RPL10A, RPL22, RPL23A, RPL28, RPL31, RPL32, RPL35A, RPL37A, RPL7, RPS11, RPS14, RPS17, RPS19, RPS20, RPS21, RPS23, RPS24, RPS27, RPS4X, SEC11A, SEC61A2, SPCS3, SRP14	23	4.48877	0.649384	17.1458	2.48046
M864	REACTOME_MITOTIC_G2_G2_M_PHASES	4.18786	50	0.474747	2.02549e-30	6.36436e-16	CCP110, CEP131, DCTN1, DCTN2, DYNC1H1, DYNC1I2, PAFAH1B1, PPP2R1A, PRKAR2B, PSMA1, PSMA6, PSMA7, PSMB2, PSMB3, PSMB4, PSMB5, PSMB7, PSMC2, PSMC5, PSMD1, PSMD11, PSMD12, PSMD2, PSMD4, PSMD6, PSMD7, PSMD8, PSMD9, RAB8A, TUBA8, YWHAG	31	1.74211	0.680964	6.65435	2.60109
M27436	REACTOME_PROGRAMMED_CELL_DEATH	4.1359	50	0.535354	3.29479e-30	1.16075e-19	BCL2L1, CHMP3, CHMP4B, FLOT1, H1-0, MAGED1, PDCD6IP, PPP3R1, PSMA1, PSMA6, PSMA7, PSMB2, PSMB3, PSMB4, PSMB5, PSMB7, PSMC2, PSMC5, PSMD1, PSMD11, PSMD12, PSMD2, PSMD4, PSMD6, PSMD7, PSMD8, PSMD9, STUB1, YWHAB, YWHAG, YWHAQ, YWHAZ	32	1.57246	0.982731	6.00637	3.75375
M27099	REACTOME_TCF_DEPENDENT_SIGNALING_IN_RESPONSE_TO_WNT	3.07915	50	0.414141	1.33446e-29	1.28926e-12	CSNK2A2, CUL3, GSK3B, HECW1, PPP2R1A, PPP2R5C, PSMA1, PSMA6, PSMA7, PSMB2, PSMB3, PSMB4, PSMB5, PSMB7, PSMC2, PSMC5, PSMD1, PSMD11, PSMD12, PSMD2, PSMD4, PSMD6, PSMD7, PSMD8, PSMD9, YWHAZ	26	1.7467	0.702128	6.67191	2.68193
M27822	REACTOME_NEDDYLATION	3.79124	50	0.474747	1.5131e-29	1.76042e-16	CAND1, COMMD2, COPS2, COPS5, COPS6, CUL2, CUL3, CUL5, DCUN1D3, ELOB, FBXL16, FBXL20, KEAP1, KLHL22, PSMA1, PSMA6, PSMA7, PSMB2, PSMB3, PSMB4, PSMB5, PSMB7, PSMC2, PSMC5, PSMD1, PSMD11, PSMD12, PSMD2, PSMD4, PSMD6, PSMD7, PSMD8, PSMD9	33	1.77895	0.688628	6.79507	2.63036
M27185	REACTOME_MITOTIC_METAPHASE_AND_ANAPHASE	4.0039	50	0.494949	1.5131e-29	5.66068e-17	CHMP3, CHMP4B, CLIP1, DYNC1H1, DYNC1I2, DYNC1LI1, DYNC1LI2, EMD, KIF2A, PAFAH1B1, PPP2R1A, PPP2R5C, PSMA1, PSMA6, PSMA7, PSMB2, PSMB3, PSMB4, PSMB5, PSMB7, PSMC2, PSMC5, PSMD1, PSMD11, PSMD12, PSMD2, PSMD4, PSMD6, PSMD7, PSMD8, PSMD9, RPS27, TNPO1, TUBA8, ZWINT	35	1.8321	0.941237	6.99812	3.59526
M10189	REACTOME_SIGNALING_BY_NOTCH	2.85993	50	0.330808	1.7367e-29	4.75956e-11	AGO3, ARRB2, DTX1, MIB2, PSMA1, PSMA6, PSMA7, PSMB2, PSMB3, PSMB4, PSMB5, PSMB7, PSMC2, PSMC5, PSMD1, PSMD11, PSMD12, PSMD2, PSMD4, PSMD6, PSMD7, PSMD8, PSMD9, WWC1, YWHAZ	25	1.76761	0.613345	6.75178	2.3428
M12469	REACTOME_HIV_INFECTION	3.49134	50	0.363636	3.09685e-29	1.29034e-12	AP1G1, AP1M1, AP2A2, CHMP3, CHMP4B, CUL5, ELMO1, ELOB, PDCD6IP, PSMA1, PSMA6, PSMA7, PSMB2, PSMB3, PSMB4, PSMB5, PSMB7, PSMC2, PSMC5, PSMD1, PSMD11, PSMD12, PSMD2, PSMD4, PSMD6, PSMD7, PSMD8, PSMD9, TSG101, VPS4B	30	1.83781	0.845919	7.01993	3.23117
M39495	WP_CYTOPLASMIC_RIBOSOMAL_PROTEINS	5.80436	50	0.319002	1.14139e-28	6.37099e-14	RPL10A, RPL22, RPL23A, RPL28, RPL31, RPL32, RPL35A, RPL37A, RPL7, RPS11, RPS14, RPS17, RPS19, RPS20, RPS21, RPS23, RPS24, RPS27, RPS4X	19	4.4062	0.532802	16.8304	2.03515
M29556	REACTOME_EUKARYOTIC_TRANSLATION_ELONGATION	5.43387	50	0.319002	2.31296e-28	7.66597e-14	RPL10A, RPL22, RPL23A, RPL28, RPL31, RPL32, RPL35A, RPL37A, RPL7, RPS11, RPS14, RPS17, RPS19, RPS20, RPS21, RPS23, RPS24, RPS27, RPS4X	19	4.4062	0.532802	16.8304	2.03515
M29813	REACTOME_RESPONSE_OF_EIF2AK4_GCN2_TO_AMINO_ACID_DEFICIENCY	5.00768	50	0.316464	5.72615e-28	8.75924e-14	RPL10A, RPL22, RPL23A, RPL28, RPL31, RPL32, RPL35A, RPL37A, RPL7, RPS11, RPS14, RPS17, RPS19, RPS20, RPS21, RPS23, RPS24, RPS27, RPS4X	19	4.4062	0.532802	16.8304	2.03515
M189	KEGG_RIBOSOME	5.56207	50	0.297284	4.25889e-27	1.63506e-12	RPL10A, RPL22, RPL23A, RPL28, RPL31, RPL32, RPL35A, RPL37A, RPL7, RPS11, RPS17, RPS19, RPS20, RPS21, RPS23, RPS24, RPS27, RPS4X	18	4.38474	0.541337	16.7485	2.06776
M27921	REACTOME_NONSENSE_MEDIATED_DECAY_NMD	5.09856	50	0.347627	4.53781e-27	2.08061e-13	PPP2R1A, RPL10A, RPL22, RPL23A, RPL28, RPL31, RPL32, RPL35A, RPL37A, RPL7, RPS11, RPS14, RPS17, RPS19, RPS20, RPS21, RPS23, RPS24, RPS27, RPS4X, SMG5, UPF1	22	4.36011	0.623532	16.6544	2.38172
M27170	REACTOME_SELENOAMINO_ACID_METABOLISM	4.32867	50	0.302284	6.41153e-27	2.32846e-13	RPL10A, RPL22, RPL23A, RPL28, RPL31, RPL32, RPL35A, RPL37A, RPL7, RPS11, RPS14, RPS17, RPS19, RPS20, RPS21, RPS23, RPS24, RPS27, RPS4X	19	4.4062	0.532802	16.8304	2.03515
M4669	REACTOME_INFLUENZA_INFECTION	3.93832	50	0.345089	3.30131e-26	8.75924e-14	CALR, CLTA, CLTC, GRSF1, RPL10A, RPL22, RPL23A, RPL28, RPL31, RPL32, RPL35A, RPL37A, RPL7, RPS11, RPS14, RPS17, RPS19, RPS20, RPS21, RPS23, RPS24, RPS27, RPS4X	23	4.32228	0.889163	16.5099	3.39635
M721	REACTOME_ACTIVATION_OF_THE_MRNA_UPON_BINDING_OF_THE_CAP_BINDING_COMPLEX_AND_EIFS_AND_SUBSEQUENT_BINDING_TO_43S	6.72083	50	0.269518	1.47706e-24	3.52891e-13	EIF1AX, EIF3G, EIF3L, EIF4A1, EIF4A2, RPS11, RPS14, RPS17, RPS19, RPS20, RPS21, RPS23, RPS24, RPS27, RPS4X	15	4.00832	0.648014	15.3106	2.47523
M41836	REACTOME_CELLULAR_RESPONSE_TO_STARVATION	3.59586	50	0.259442	2.223e-24	3.18785e-12	ATP6V1C1, RPL10A, RPL22, RPL23A, RPL28, RPL31, RPL32, RPL35A, RPL37A, RPL7, RPS11, RPS14, RPS17, RPS19, RPS20, RPS21, RPS23, RPS24, RPS27, RPS4X, RRAGC	21	4.34402	0.755624	16.5929	2.88627
M27685	REACTOME_RRNA_PROCESSING	2.78103	50	0.246865	9.13442e-24	4.09601e-11	DKC1, MRM2, RPL10A, RPL22, RPL23A, RPL28, RPL31, RPL32, RPL35A, RPL37A, RPL7, RPS11, RPS14, RPS17, RPS19, RPS20, RPS21, RPS23, RPS24, RPS27, RPS4X	21	4.39861	0.616693	16.8014	2.35559
M27656	REACTOME_COOPERATION_OF_PDCL_PHLP1_AND_TRIC_CCT_IN_G_PROTEIN_BETA_FOLDING	10.6118	50	0.363636	1.36111e-23	4.95431e-11	CCT2, CCT3, CCT4, CCT5, CCT6A, CCT7, CCT8, CSNK2A2, GNAQ, GNB4, GNB5, RGS6, RGS7, RGS9, TCP1	15	1.55932	0.302697	5.95615	1.15622
M39690	WP_PARKINUBIQUITIN_PROTEASOMAL_SYSTEM_PATHWAY	6.14476	50	0.469697	1.01183e-20	5.03648e-11	HSPA4, HSPA5, PSMC2, PSMC5, PSMD1, PSMD11, PSMD12, PSMD2, PSMD4, PSMD6, PSMD7, PSMD8, PSMD9, SNCA, STUB1, TUBA8	16	1.40906	0.785629	5.38222	3.00088
M27472	REACTOME_CILIUM_ASSEMBLY	4.30133	50	0.454545	4.87552e-19	7.82141e-05	BBS4, CCP110, CCT2, CCT3, CCT4, CCT5, CCT8, CEP131, CEP97, DCTN1, DCTN2, DYNC1H1, DYNC1I2, DYNLRB1, EXOC2, EXOC3, EXOC6, EXOC7, IFT172, INPP5E, NPHP4, PAFAH1B1, PPP2R1A, PRKAR2B, RAB8A, RP2, SEPTIN2, TCP1, TMEM67, TNPO1, TUBA8, YWHAG	32	1.97381	0.997434	7.53941	3.80992
M27299	REACTOME_FOLDING_OF_ACTIN_BY_CCT_TRIC	21.5067	50	0.383838	5.73878e-19	8.10574e-16	CCT2, CCT3, CCT4, CCT5, CCT6A, CCT7, CCT8, TCP1	8	1.51229	0.152759	5.77652	0.583498
M27446	REACTOME_MITOCHONDRIAL_TRANSLATION	3.71791	50	0.0946204	1.6147e-18	1.50157e-11	MRPL27, MRPL28, MRPL32, MRPL44, MRPL46, MRPS10, MRPS18B, MRPS25, MRPS34, MRPS35, MTFMT, MTIF2, MTIF3	13	4.68278	0.62589	17.8869	2.39073
M776	REACTOME_PROTEIN_FOLDING	4.66344	50	0.295455	4.77017e-18	3.58698e-08	CCT2, CCT3, CCT4, CCT5, CCT6A, CCT7, CCT8, CSNK2A2, GNAQ, GNB4, GNB5, KIFC3, RGS6, RGS7, RGS9, TCP1, TUBA8	17	1.46721	0.561254	5.60433	2.14383
M9648	REACTOME_FORMATION_OF_TUBULIN_FOLDING_INTERMEDIATES_BY_CCT_TRIC	9.30577	50	0.353535	1.44244e-16	2.00293e-12	CCT2, CCT3, CCT4, CCT5, CCT6A, CCT7, CCT8, TCP1, TUBA8	9	1.43707	0.263032	5.48921	1.00471
M40057	WP_16P112_PROXIMAL_DELETION_SYNDROME	5.22731	50	0.449495	6.3972e-16	7.88153e-11	ALDOA, CCT2, CCT3, CCT4, CCT5, CCT6A, CCT7, CCT8, CORO1A, EZR, KCTD13, MSN, PPP2R1A, TCP1	14	1.83378	0.646135	7.00452	2.46805
M27297	REACTOME_COOPERATION_OF_PREFOLDIN_AND_TRIC_CCT_IN_ACTIN_AND_TUBULIN_FOLDING	7.33182	50	0.318182	8.13311e-16	3.2282e-11	CCT2, CCT3, CCT4, CCT5, CCT6A, CCT7, CCT8, TCP1, TUBA8	9	1.43707	0.263032	5.48921	1.00471
M26911	REACTOME_G_PROTEIN_MEDIATED_EVENTS	6.96975	50	0.217172	6.69459e-15	0.00118952	ADCY2, CAMK2A, CAMK2B, CAMK2D, CAMK2G, GNAI3, GNAL, GNAQ, PLCB3, PLCB4, PRKACB, PRKAR2A, PRKAR2B, PRKCG	14	2.36136	1.36504	9.01974	5.21405
M2890	KEGG_CALCIUM_SIGNALING_PATHWAY	3.18955	50	0.104988	2.18967e-14	0.00805476	ADCY2, CACNA1E, CACNA1I, CAMK2A, CAMK2B, CAMK2D, CAMK2G, EDNRB, GNAL, GNAQ, GRIN2D, NOS1, PLCB3, PLCB4, PLCD3, PPID, PPP3CA, PPP3CB, PPP3R1, PRKACB, PRKCG	21	3.71449	1.34651	14.1883	5.14329
M3115	KEGG_LONG_TERM_POTENTIATION	4.99262	50	0.155783	2.71356e-14	0.000792129	CAMK2A, CAMK2B, CAMK2D, CAMK2G, GNAQ, GRIN2D, PLCB3, PLCB4, PPP3CA, PPP3CB, PPP3R1, PRKACB, PRKCG	13	3.31415	1.37517	12.6591	5.25275
M27752	REACTOME_CARGO_RECOGNITION_FOR_CLATHRIN_MEDIATED_ENDOCYTOSIS	3.58444	50	0.305873	2.74259e-14	5.15623e-08	AP2A2, ARRB2, CLTA, CLTC, COPS2, COPS5, COPS6, DAB2, EPS15, GRB2, PICALM, REPS2, SNAP91, STAM	14	1.8739	0.668742	7.15778	2.55441
M6467	REACTOME_OPIOID_SIGNALLING	6.57148	50	0.267172	1.93515e-13	3.21124e-08	ADCY2, CAMK2A, CAMK2B, CAMK2D, CAMK2G, CDK5, GNAI3, GNAL, GNAQ, GNB4, GNB5, PDE4D, PLCB3, PLCB4, PPP2R1A, PPP3CA, PPP3CB, PPP3R1, PRKACB, PRKAR2A, PRKAR2B, PRKCG	22	2.10839	1.17685	8.05345	4.49525
M3871	REACTOME_ASSOCIATION_OF_TRIC_CCT_WITH_TARGET_PROTEINS_DURING_BIOSYNTHESIS	6.20385	50	0.317122	3.6493e-13	9.65328e-11	CCT2, CCT3, CCT4, CCT5, CCT6A, CCT7, CCT8, KIFC3, TCP1	9	1.41963	0.634039	5.42258	2.42185
M27753	REACTOME_CLATHRIN_MEDIATED_ENDOCYTOSIS	3.33724	50	0.358586	5.4147e-13	3.6839e-08	AP2A2, ARF6, ARPC1A, ARRB2, CLTA, CLTC, COPS2, COPS5, COPS6, DAB2, DNM2, EPS15, GRB2, PICALM, RAB5C, REPS2, SNAP91, STAM	18	1.78766	0.700097	6.82837	2.67417
M27251	REACTOME_HSP90_CHAPERONE_CYCLE_FOR_STEROID_HORMONE_RECEPTORS_SHR_IN_THE_PRESENCE_OF_LIGAND	5.28065	50	0.262626	2.09655e-12	3.99727e-05	DCTN1, DCTN2, DNAJA1, DNAJA2, DNAJA4, DYNC1H1, DYNC1I2, DYNC1LI1, DYNC1LI2, PTGES3, TUBA8	11	2.19017	1.02997	8.36583	3.9342
M16763	KEGG_NEUROTROPHIN_SIGNALING_PATHWAY	3.41376	50	0.453603	3.32119e-12	0.000222829	CAMK2A, CAMK2B, CAMK2D, CAMK2G, GRB2, GSK3B, KIDINS220, MAGED1, MAP2K7, MAP3K5, NTRK3, PTPN11, YWHAB, YWHAG, YWHAQ, YWHAZ	16	3.6927	1.24961	14.1051	4.77317
M512	REACTOME_DAG_AND_IP3_SIGNALING	5.90122	50	0.191832	1.04846e-11	0.000585272	ADCY2, CAMK2A, CAMK2B, CAMK2D, CAMK2G, PRKACB, PRKAR2A, PRKAR2B, PRKCG	9	4.80866	1.14864	18.3677	4.3875
M27651	REACTOME_COPI_INDEPENDENT_GOLGI_TO_ER_RETROGRADE_TRAFFIC	4.65288	50	0.167103	1.05708e-11	1.47911e-05	DCTN1, DCTN2, DYNC1H1, DYNC1I2, DYNC1LI1, DYNC1LI2, GALNT2, PAFAH1B1, TUBA8	9	1.88803	0.732813	7.21176	2.79914
M39329	WP_CALCIUM_REGULATION_IN_CARDIAC_CELLS	4.839	50	0.390303	1.56459e-11	0.000393586	ADCY2, ARRB2, CACNA1E, CACNB1, CALR, CAMK2A, CAMK2B, CAMK2D, CAMK2G, GNAI3, GNAQ, GNB4, GNB5, KCNB1, PLCB3, PRKACB, PRKAR2A, PRKAR2B, PRKCG, RGS6, RGS7, RGS9, STIM2, YWHAB, YWHAG, YWHAQ, YWHAZ	27	2.12576	1.24347	8.11979	4.74972
M705	REACTOME_MHC_CLASS_II_ANTIGEN_PRESENTATION	3.8712	50	0.234251	1.56681e-11	4.30721e-06	AP1G1, AP1M1, AP2A2, CLTA, CLTC, CTSB, DCTN1, DCTN2, DNM2, DYNC1H1, DYNC1I2, DYNC1LI1, DYNC1LI2, KIF2A, KIF5A, KIF5B, KLC1, TUBA8	18	1.8649	0.414075	7.12339	1.58165
M16817	KEGG_OOCYTE_MEIOSIS	3.56858	50	0.344293	2.25482e-11	5.05646e-06	ADCY2, CAMK2A, CAMK2B, CAMK2D, CAMK2G, PPP2R1A, PPP2R5C, PPP3CA, PPP3CB, PPP3R1, PRKACB, YWHAB, YWHAG, YWHAQ, YWHAZ	15	2.40753	1.25979	9.1961	4.81203
M39475	WP_MYOMETRIAL_RELAXATION_AND_CONTRACTION_PATHWAYS	4.1359	50	0.323155	2.34856e-11	0.000443409	ADCY2, ARRB2, CAMK2A, CAMK2B, CAMK2D, CAMK2G, CRH, GNAQ, GNB4, GNB5, NOS1, PDE4D, PLCB3, PRKACB, PRKAR2A, PRKAR2B, PRKCG, RGS6, RGS7, RGS9, YWHAB, YWHAG, YWHAQ, YWHAZ	24	2.26726	1.1499	8.66029	4.39228
M4217	REACTOME_MITOTIC_PROMETAPHASE	2.66172	50	0.245577	2.373e-11	0.000215928	CCP110, CEP131, CLIP1, CSNK2A2, DCTN1, DCTN2, DYNC1H1, DYNC1I2, DYNC1LI1, DYNC1LI2, KIF2A, NEK9, PAFAH1B1, PPP2R1A, PPP2R5C, PRKAR2B, RPS27, TUBA8, YWHAG, ZWINT	20	2.10068	1.08412	8.02401	4.14105
M19428	KEGG_WNT_SIGNALING_PATHWAY	3.20464	50	0.198435	2.77416e-11	1.37797e-06	CAMK2A, CAMK2B, CAMK2D, CAMK2G, CSNK2A2, GSK3B, PLCB3, PLCB4, PPP2R1A, PPP2R5C, PPP3CA, PPP3CB, PPP3R1, PRICKLE1, PRICKLE2, PRKACB, PRKCG, ROCK2	18	3.83006	1.26504	14.6297	4.8321
M1979	KEGG_GNRH_SIGNALING_PATHWAY	3.19406	49	0.131313	3.63934e-11	0.000423865	ADCY2, CAMK2A, CAMK2B, CAMK2D, CAMK2G, GNAQ, GRB2, MAP2K7, PLCB3, PLCB4, PLD2, PRKACB	12	3.72005	1.24202	14.2095	4.74418
M7761	KEGG_MELANOGENESIS	3.46023	50	0.158974	3.63934e-11	0.0162372	ADCY2, CAMK2A, CAMK2B, CAMK2D, CAMK2G, EDNRB, GNAI3, GNAQ, GSK3B, PLCB3, PLCB4, PRKACB, PRKCG	13	4.05589	1.22035	15.4924	4.66138
M749	REACTOME_CA_DEPENDENT_EVENTS	6.53919	50	0.191832	5.0005e-11	0.000447701	ADCY2, CAMK2A, CAMK2B, CAMK2D, CAMK2G, PRKACB, PRKAR2A, PRKAR2B, PRKCG	9	4.80866	1.14864	18.3677	4.3875
M27481	REACTOME_BBSOME_MEDIATED_CARGO_TARGETING_TO_CILIUM	8.18188	50	0.292929	5.51145e-11	2.78134e-08	BBS4, CCT2, CCT3, CCT4, CCT5, CCT8, TCP1	7	1.72399	0.447118	6.58516	1.70786
M27253	REACTOME_CELLULAR_RESPONSE_TO_HEAT_STRESS	3.76367	50	0.438645	6.22662e-11	1.30251e-05	CAMK2A, CAMK2B, CAMK2D, CAMK2G, DNAJB6, GSK3B, HSPA4, HSPA4L, HSPA5, HSPH1, PTGES3, SERPINH1, TNFRSF21, VCP	14	2.90552	1.38604	11.0983	5.29427
M15247	KEGG_UBIQUITIN_MEDIATED_PROTEOLYSIS	2.19049	50	0.142212	7.17417e-11	0.0185135	CUL2, CUL3, CUL5, ELOB, HERC2, KEAP1, RHOBTB2, STUB1, TRIP12, UBE3A, UBE3C	11	3.40853	1.20774	13.0196	4.61322
M27751	REACTOME_GOLGI_TO_ER_RETROGRADE_TRANSPORT	3.84048	50	0.234534	1.10318e-10	8.43891e-07	COPG1, DCTN1, DCTN2, DYNC1H1, DYNC1I2, DYNC1LI1, DYNC1LI2, GALNT2, KIF1B, KIF2A, KIF5A, KIF5B, KLC1, NAPA, NAPG, NSF, PAFAH1B1, RAB1B, TUBA8	19	1.82971	0.843976	6.989	3.22375
M9011	KEGG_VASOPRESSIN_REGULATED_WATER_REABSORPTION	5.49886	50	0.232371	1.14592e-10	9.89974e-06	DCTN1, DCTN2, DYNC1H1, DYNC1I2, DYNC1LI1, DYNC1LI2, NSF, PRKACB, RAB5C	9	1.67205	0.557951	6.38677	2.13122
M42554	WP_VASOPRESSINREGULATED_WATER_REABSORPTION	5.49886	50	0.232371	1.14592e-10	9.89974e-06	DCTN1, DCTN2, DYNC1H1, DYNC1I2, DYNC1LI1, DYNC1LI2, NSF, PRKACB, RAB5C	9	1.67205	0.557951	6.38677	2.13122
M41810	REACTOME_RAC1_GTPASE_CYCLE	2.36337	50	0.0505051	1.36142e-10	0.0253255	ARHGAP26, ARHGEF11, CHN1, CYFIP2, DOCK1, EMD, ESYT1, FARP1, FERMT2, IQGAP2, MCAM, MCF2L, NCKAP1, PLD2, PREX2, TIAM1	16	0.43008	1.34061	1.64279	5.12074
M27749	REACTOME_AURKA_ACTIVATION_BY_TPX2	3.7338	50	0.253893	1.6308e-10	0.000708732	CCP110, CEP131, DCTN1, DCTN2, DYNC1H1, DYNC1I2, PAFAH1B1, PPP2R1A, PRKAR2B, YWHAG	10	2.04539	0.914624	7.81283	3.49361
M27478	REACTOME_ANCHORING_OF_THE_BASAL_BODY_TO_THE_PLASMA_MEMBRANE	4.15722	50	0.259557	2.66624e-10	0.00123635	CCP110, CEP131, CEP97, DCTN1, DCTN2, DYNC1H1, DYNC1I2, NPHP4, PAFAH1B1, PPP2R1A, PRKAR2B, RAB8A, SEPTIN2, TMEM67, YWHAG	15	2.14562	1.13998	8.19567	4.3544
M748	REACTOME_RECRUITMENT_OF_MITOTIC_CENTROSOME_PROTEINS_AND_COMPLEXES	3.31893	50	0.231951	3.24608e-10	0.000813379	CCP110, CEP131, DCTN1, DCTN2, DYNC1H1, DYNC1I2, PAFAH1B1, PPP2R1A, PRKAR2B, YWHAG	10	2.04539	0.914624	7.81283	3.49361
M27194	REACTOME_REGULATION_OF_PLK1_ACTIVITY_AT_G2_M_TRANSITION	3.39904	50	0.243553	4.95467e-10	0.000984989	CCP110, CEP131, DCTN1, DCTN2, DYNC1H1, DYNC1I2, PAFAH1B1, PPP2R1A, PRKAR2B, RAB8A, YWHAG	11	2.17781	0.913857	8.31863	3.49068
M39568	WP_NONGENOMIC_ACTIONS_OF_125_DIHYDROXYVITAMIN_D3	2.68833	49	0.0909091	5.89277e-10	0.00121431	CAMK2A, CAMK2B, CAMK2D, CAMK2G, PLCB3, PLCB4, PRKCG	7	4.30117	0.869775	16.4292	3.3223
M42572	WP_NEUROINFLAMMATION_AND_GLUTAMATERGIC_SIGNALING	2.47861	49	0.0927835	6.19463e-10	0.000362496	CAMK2A, CAMK2B, CAMK2D, CAMK2G, GRIK2, GRIN2D, GRM4, GRM8, NOS1, PLCB3, PLCB4, PRKCG, SHMT2	13	4.70347	1.09293	17.9659	4.17468
M26954	REACTOME_TRANSLOCATION_OF_SLC2A4_GLUT4_TO_THE_PLASMA_MEMBRANE	5.30094	50	0.338423	7.98968e-10	0.000443409	EXOC2, EXOC3, EXOC6, EXOC7, MYO5A, PRKAB2, RAB13, RAB14, RAB8A, TUBA8, YWHAB, YWHAG, YWHAQ, YWHAZ	14	1.88963	0.674923	7.21785	2.57802
M6729	REACTOME_RECRUITMENT_OF_NUMA_TO_MITOTIC_CENTROSOMES	3.14592	50	0.201049	8.12334e-10	0.00116238	CCP110, CEP131, DCTN1, DCTN2, DYNC1H1, DYNC1I2, PAFAH1B1, PPP2R1A, PRKAR2B, TUBA8, YWHAG	11	1.89227	0.933177	7.22796	3.56447
M751	REACTOME_DARPP_32_EVENTS	10.0813	50	0.221081	8.85666e-10	3.20902e-07	CDK5, PDE4D, PPP2R1A, PPP3CA, PPP3CB, PPP3R1, PRKACB, PRKAR2A, PRKAR2B	9	1.76521	0.783662	6.74259	2.99337
M41827	REACTOME_RND3_GTPASE_CYCLE	5.76071	50	0.176768	9.87734e-10	0.00342069	CCDC88A, CPD, DLG5, KCTD13, PICALM, PKP4, PLEKHG5, RASAL2, SCRIB	9	4.49702	1.21605	17.1773	4.64498
M39804	WP_FRAGILE_X_SYNDROME	3.58444	50	0.326539	1.01798e-09	0.000142878	AGAP2, APP, CAMK2A, CAMK2B, CLTA, CLTC, CNR1, CYFIP2, DNM2, EIF4A1, GABRA1, GRB2, GRIP1, PPP3CA, PTPN11, TBC1D7	16	2.99224	1.25482	11.4295	4.79307
M27556	REACTOME_RAF_ACTIVATION	6.32549	50	0.208759	1.18247e-09	0.0012458	CAMK2A, CAMK2B, CAMK2D, CAMK2G, JAK2, PPP2R1A, PPP2R5C, YWHAB	8	4.44179	0.933263	16.9664	3.5648
M41809	REACTOME_CDC42_GTPASE_CYCLE	2.26937	49	0.010101	1.85624e-09	0.00574898	ARHGAP26, ARHGEF11, ARHGEF9, CHN1, FARP1, FGD1, IQGAP2, MCF2L, PREX2, SCRIB, SH3PXD2A, TIAM1, WDR91	13	5.40918	1.07421	20.6615	4.10318
M27480	REACTOME_CARGO_TRAFFICKING_TO_THE_PERICILIARY_MEMBRANE	7.37974	50	0.323232	1.94204e-09	1.62709e-06	BBS4, CCT2, CCT3, CCT4, CCT5, CCT8, EXOC2, EXOC3, EXOC6, EXOC7, INPP5E, RAB8A, RP2, TCP1	14	2.13856	0.72241	8.16868	2.7594
M39734	WP_CILIARY_LANDSCAPE	3.48488	50	0.226136	2.48209e-09	0.00374689	BBS4, CAMK2A, CEP97, COPS2, COPS5, COPS6, DNPEP, DYNC1H1, DYNC1I2, DYNC1LI1, DYNLRB1, EXOC2, EXOC3, EXOC6, EXOC6B, EXOC7, IFT172, IQGAP2, PAFAH1B1, PSMD12, PSMD7, PSMD8, RAB14, RAB8A, RALB, RMND5A, TIPRL, WHRN	28	1.96203	0.973724	7.49438	3.71935
M27872	REACTOME_RAB_REGULATION_OF_TRAFFICKING	3.33264	49	0.109948	2.61458e-09	1.11573e-07	ARF6, DENND5B, GGA1, GGA3, RAB13, RAB14, RAB1B, RAB35, RAB5C, RAB8A, RABEP1, RABGEF1, TBC1D7, TRAPPC1, TRAPPC9	15	1.9067	1.16785	7.28306	4.46087
M39827	WP_INTRAFLAGELLAR_TRANSPORT_PROTEINS_BINDING_TO_DYNEIN	4.9784	50	0.108586	2.86948e-09	0.00131658	DYNC1H1, DYNC1I2, DYNC1LI1, DYNC1LI2, DYNLRB1	5	1.83838	0.35205	7.02209	1.34473
M41829	REACTOME_RND1_GTPASE_CYCLE	6.40079	50	0.0729186	2.94343e-09	0.00342069	CCDC88A, CPD, DLG5, FRS3, KIDINS220, PKP4, PLEKHG5, RASAL2, RRAS2, STMN2	10	4.14315	1.22823	15.8257	4.69149
M27460	REACTOME_ION_HOMEOSTASIS	2.4892	49	0.11	3.46055e-09	2.52525e-05	CAMK2A, CAMK2B, CAMK2D, CAMK2G, NOS1	5	4.50527	0.891622	17.2089	3.40575
M1519	KEGG_ENDOCYTOSIS	3.56464	50	0.176467	3.77646e-09	2.63729e-05	ACAP2, ACAP3, AGAP1, AGAP2, AP2A2, ARF6, ARRB2, CHMP3, CHMP4B, CLTA, CLTC, DAB2, DNM2, EPS15, IQSEC1, IQSEC3, PDCD6IP, PLD2, RAB5C, RABEP1, STAM, TSG101, VPS25, VPS4B	24	2.50794	1.32259	9.57962	5.05193
M39474	WP_GLYCOLYSIS_AND_GLUCONEOGENESIS	4.18185	50	0.15989	3.89803e-09	0.00115442	ALDOA, ALDOC, ENO2, PFKL, PFKP, PGK1, PKM	7	1.71612	0.379138	6.55508	1.4482
M39595	WP_GLYCOGEN_SYNTHESIS_AND_DEGRADATION	6.04875	50	0.101782	4.76945e-09	0.0222672	AGL, GSK3B, GYG1, GYS1, PPP2R1A, PPP2R2C, PPP2R5C, PYGB, PYGM	9	1.40581	0.938609	5.36981	3.58522
M1386	KEGG_PENTOSE_PHOSPHATE_PATHWAY	4.9784	49	0.0555556	6.11742e-09	0.000724373	ALDOA, ALDOC, PFKL, PFKP, PRPS1L1	5	1.95196	0.427593	7.45593	1.63329
M42521	REACTOME_SIGNALING_BY_ALK_IN_CANCER	4.9784	50	0.253946	7.47296e-09	0.0368602	ALK, BCL11A, CLTC, DCTN1, FRS3, GRB2, KIF5B, KLC1, MSN, STRN	10	1.99961	0.983568	7.63795	3.75695
M39457	WP_SYNAPTIC_VESICLE_PATHWAY	4.21699	50	0.137299	7.5928e-09	0.00421927	AP2A2, CLTA, CLTC, DNM2, NAPA, NSF, SYN1, SYP	8	1.6711	0.267951	6.38311	1.0235
M29830	REACTOME_AGGREPHAGY	3.75116	50	0.153258	7.61595e-09	0.000652212	DYNC1H1, DYNC1I2, DYNC1LI1, DYNC1LI2, TUBA8, VCP	6	1.74029	0.447703	6.64743	1.7101
M39426	WP_G_PROTEIN_SIGNALING_PATHWAYS	4.62509	50	0.139536	7.63882e-09	0.000203791	ADCY2, AKAP11, AKAP12, AKAP7, GNAI3, GNAL, GNAQ, GNB5, PDE4D, PDE8B, PLCB3, PPP3CA, PRKACB, PRKAR2A, PRKAR2B, PRKCG	16	1.63726	1.05652	6.25387	4.03559
M39669	WP_WNT_SIGNALING	3.50652	50	0.159897	8.14922e-09	0.000231745	CAMK2A, CAMK2B, CAMK2D, CAMK2G, CSNK2A2, GSK3B, PLCB3, PLCB4, PPP3CA, PPP3CB, PPP3R1, PRICKLE1, PRICKLE2, PRKCG, ROCK2	15	3.99638	1.23203	15.2651	4.70603
M1009	REACTOME_ENDOSOMAL_SORTING_COMPLEX_REQUIRED_FOR_TRANSPORT_ESCRT	5.20323	50	0.0412371	8.35273e-09	0.0343923	CHMP3, CHMP4B, STAM, TSG101, VPS25, VPS4B	6	4.03465	1.30484	15.4112	4.98414
M11266	KEGG_LYSOSOME	2.22176	50	0.0358974	8.68483e-09	0.0336279	AP1G1, AP1M1, ASAH1, CLTA, CLTC, CTSB, GGA1, GGA3, HEXB, SMPD1	10	2.16055	0.894553	8.2527	3.41694
M26910	REACTOME_CAMK_IV_MEDIATED_PHOSPHORYLATION_OF_CREB	10.7533	49	0.133333	1.13973e-08	1.13973e-08	CAMK2A, CAMK2B, CAMK2D, CAMK2G	4	4.62554	0.196016	17.6683	0.748724
M27623	REACTOME_SIGNALING_BY_MODERATE_KINASE_ACTIVITY_BRAF_MUTANTS	4.18185	49	0.172589	1.21015e-08	1.21015e-08	ARRB2, CAMK2A, CAMK2B, CAMK2D, CAMK2G, JAK2, YWHAB	7	4.40937	1.02924	16.8425	3.93142
M11521	KEGG_GLYCOLYSIS_GLUCONEOGENESIS	3.03522	50	0.138528	1.28704e-08	0.00249934	ALDOA, ALDOC, ENO2, PFKL, PFKP, PGK1, PKM	7	1.71612	0.379138	6.55508	1.4482
M5113	REACTOME_GLYCOLYSIS	3.36042	50	0.19697	1.31617e-08	0.000241638	ALDOA, ALDOC, ENO2, PFKL, PFKP, PGK1, PKM, PPP2R1A, PRKACB	9	1.73559	0.47651	6.62948	1.82013
M27748	REACTOME_TBC_RABGAPS	5.49886	50	0.150898	1.34932e-08	0.044956	ARF6, GGA1, GGA3, RAB35, RAB5C, RAB8A, RABEP1, RABGEF1, TBC1D7	9	2.07319	1.12561	7.91901	4.2995
M7223	REACTOME_TRAFFICKING_OF_AMPA_RECEPTORS	6.93763	50	0.158974	1.38539e-08	0.0266845	AP2A2, CAMK2A, CAMK2B, CAMK2D, CAMK2G, GRIP1, NSF, PRKCG	8	4.38465	0.974036	16.7481	3.72054
M39601	WP_PROLACTIN_SIGNALING_PATHWAY	2.4761	50	0.22481	1.68114e-08	0.00875894	AGAP2, GRB2, GSK3B, JAK2, PTPN11, YWHAG, YWHAZ	7	2.17277	1.09261	8.29938	4.17346
M15514	REACTOME_TRANSMISSION_ACROSS_CHEMICAL_SYNAPSES	3.00933	50	0.142857	1.73251e-08	0.0196942	ADCY2, AP2A2, ARHGEF9, CACNA1E, CACNB1, CACNB2, CAMK2A, CAMK2B, CAMK2D, CAMK2G, COMT, GABRA1, GABRB3, GLRA2, GNAI3, GNAL, GNB4, GNB5, GRIK2, GRIN2D, GRIP1, NSF, PLCB3, PRKAB2, PRKACB, PRKAR2A, PRKAR2B, PRKCG, SYN1, TUBA8	30	5.39514	1.28256	20.6079	4.899
M27181	REACTOME_RESOLUTION_OF_SISTER_CHROMATID_COHESION	2.5808	50	0.163652	1.74321e-08	0.000760048	CLIP1, DYNC1H1, DYNC1I2, DYNC1LI1, DYNC1LI2, KIF2A, PAFAH1B1, PPP2R1A, PPP2R5C, RPS27, TUBA8, ZWINT	12	2.24792	1.07104	8.58644	4.09108
M27413	REACTOME_WNT5A_DEPENDENT_INTERNALIZATION_OF_FZD4	8.96111	50	0.294556	1.9218e-08	4.12756e-06	AP2A2, ARRB2, CLTA, CLTC, PRKCG	5	2.0568	0.905213	7.8564	3.45766
M27654	REACTOME_INTRA_GOLGI_AND_RETROGRADE_GOLGI_TO_ER_TRAFFIC	3.06097	50	0.175884	2.25255e-08	1.29646e-05	BET1L, COPG1, CYTH1, CYTH3, DCTN1, DCTN2, DYNC1H1, DYNC1I2, DYNC1LI1, DYNC1LI2, GALNT2, KIF1B, KIF2A, KIF5A, KIF5B, KLC1, MAN2A1, NAPA, NAPG, NSF, PAFAH1B1, RAB1B, TUBA8	23	1.89307	1.12414	7.23098	4.29388
M41723	REACTOME_RHOBTB2_GTPASE_CYCLE	5.8442	50	0.257576	2.55309e-08	0.00139851	CCT2, CCT6A, CCT7, CUL3, RHOBTB2	5	1.77331	0.811388	6.77355	3.09927
M39009	REACTOME_SARS_COV_INFECTIONS	3.27425	50	0.31446	2.77309e-08	7.63614e-05	AP2A2, CHMP3, CHMP4B, COMT, CUL3, DAD1, FUT8, GSK3B, IMPDH2, JAK2, KEAP1, MAGT1, MAN2A1, MTA3, PTGES3, ROCK2, TBK1, TUSC3, VCP	19	4.37079	1.14031	16.6952	4.35564
M27255	REACTOME_HSF1_DEPENDENT_TRANSACTIVATION	6.36711	49	0.177665	2.82232e-08	4.00209e-05	CAMK2A, CAMK2B, CAMK2D, CAMK2G, DNAJB6, HSPH1, PTGES3, SERPINH1, TNFRSF21	9	4.71281	1.20564	18.0016	4.6052
M1877	REACTOME_GOLGI_ASSOCIATED_VESICLE_BIOGENESIS	4.32054	50	0.200999	3.04987e-08	0.00421927	AP1G1, AP1M1, CLTA, CLTC, CPD, DNM2, NAPA, PICALM, RAB5C	9	1.50953	0.661487	5.76597	2.5267
M27550	REACTOME_RHO_GTPASES_ACTIVATE_FORMINS	2.70767	50	0.161537	3.92881e-08	0.00132871	CLIP1, DYNC1H1, DYNC1I2, DYNC1LI1, DYNC1LI2, KIF2A, MRTFA, PAFAH1B1, PPP2R1A, PPP2R5C, RPS27, SCAI, TUBA8, ZWINT	14	2.37925	1.07961	9.08807	4.12381
M539	REACTOME_TRANS_GOLGI_NETWORK_VESICLE_BUDDING	3.7338	50	0.237374	4.134e-08	0.00228419	AP1G1, AP1M1, APP, CLTA, CLTC, CPD, DNM2, NAPA, PICALM, RAB5C	10	1.3786	0.827771	5.26587	3.16185
M27479	REACTOME_VXPX_CARGO_TARGETING_TO_CILIUM	6.40079	49	0.0358974	4.15585e-08	0.000246006	EXOC2, EXOC3, EXOC6, EXOC7, RAB8A	5	2.5431	0.364988	9.71393	1.39415
M27857	REACTOME_GLYCOGEN_METABOLISM	4.9784	49	0.0151515	4.84768e-08	0.0109673	AGL, GYG1, GYS1, PYGB, PYGM	5	1.24861	0.119781	4.76935	0.45753
M39375	WP_CLEAR_CELL_RENAL_CELL_CARCINOMA_PATHWAYS	2.84647	50	0.129765	5.46351e-08	0.00561529	ALDOA, ALDOC, ENO2, ME1, PFKL, PFKP, PGK1, PKM, SHMT2	9	1.63337	0.365305	6.23903	1.39536
M27648	REACTOME_COPI_MEDIATED_ANTEROGRADE_TRANSPORT	3.46023	50	0.142136	6.13576e-08	0.000539539	BET1L, COPG1, DCTN1, DCTN2, DYNC1H1, DYNC1I2, DYNC1LI1, DYNC1LI2, NAPA, NAPG, NSF, RAB1B, TUBA8	13	1.69664	0.947618	6.48069	3.61963
M752	REACTOME_NEUROTRANSMITTER_RECEPTORS_AND_POSTSYNAPTIC_SIGNAL_TRANSMISSION	3.29453	50	0.15	6.20444e-08	0.0111405	ADCY2, AP2A2, ARHGEF9, CAMK2A, CAMK2B, CAMK2D, CAMK2G, GABRA1, GABRB3, GLRA2, GNAI3, GNAL, GNB4, GNB5, GRIK2, GRIN2D, GRIP1, NSF, PLCB3, PRKAB2, PRKACB, PRKAR2A, PRKAR2B, PRKCG, TUBA8	25	5.43524	1.32504	20.7611	5.06129
M27198	REACTOME_INSULIN_PROCESSING	8.96111	49	0.0954774	7.23335e-08	5.01775e-05	EXOC2, EXOC3, EXOC6, EXOC7, KIF5A, KIF5B, KIF5C, MYO5A, MYRIP	9	2.00052	0.771413	7.64143	2.94658
M1870	REACTOME_GLUCOSE_METABOLISM	2.65879	50	0.173914	7.43792e-08	0.000459496	ALDOA, ALDOC, ENO2, PFKL, PFKP, PGK1, PKM, PPP2R1A, PRKACB	9	1.73559	0.47651	6.62948	1.82013
M26982	REACTOME_BUDDING_AND_MATURATION_OF_HIV_VIRION	4.8006	49	0.0309278	8.54105e-08	0.00801671	CHMP3, CHMP4B, PDCD6IP, TSG101, VPS4B	5	4.65412	0.93875	17.7774	3.58576
M39740	WP_METABOLIC_REPROGRAMMING_IN_COLON_CANCER	4.48056	50	0.177374	9.01553e-08	0.000254284	ACO2, FH, GART, PFKL, PGK1, PKM, SHMT2	7	1.60661	0.382244	6.13679	1.46006
M26902	REACTOME_ACTIVATION_OF_BAD_AND_TRANSLOCATION_TO_MITOCHONDRIA	8.96111	50	0.372753	1.03872e-07	4.03956e-06	PPP3R1, YWHAB, YWHAG, YWHAQ, YWHAZ	5	1.89851	0.207274	7.25178	0.791729
M27673	REACTOME_MITOTIC_SPINDLE_CHECKPOINT	2.66411	50	0.163652	1.13834e-07	0.000424981	CLIP1, DYNC1H1, DYNC1I2, DYNC1LI1, DYNC1LI2, KIF2A, PAFAH1B1, PPP2R1A, PPP2R5C, RPS27, ZWINT	11	2.44409	1.03648	9.33573	3.95905
M41806	REACTOME_RHOA_GTPASE_CYCLE	1.8288	49	0.0153846	1.30802e-07	0.00130193	ARHGAP26, ARHGEF11, FARP1, FLOT1, MCAM, MCF2L, PLEKHG5, PREX2, ROCK2, TIAM1	10	5.82694	1.18573	22.2573	4.52916
M41738	REACTOME_RHOBTB_GTPASE_CYCLE	5.37667	50	0.289017	1.397e-07	0.00342069	CCT2, CCT6A, CCT7, COPS2, CUL3, RHOBTB2, ROCK2	7	2.10499	0.979694	8.04048	3.74216
M38994	REACTOME_SIGNALING_BY_BRAF_AND_RAF1_FUSIONS	2.89513	49	0.15	1.6451e-07	1.6451e-07	ARRB2, CAMK2A, CAMK2B, CAMK2D, CAMK2G, JAK2, YWHAB	7	4.40937	1.02924	16.8425	3.93142
M591	REACTOME_SIGNALING_BY_HIPPO	5.37667	49	0.0561224	2.20838e-07	0.0274454	NPHP4, STK4, WWC1, YWHAB	4	5.51656	1.28166	21.0717	4.89557
M8492	KEGG_APOPTOSIS	3.09004	50	0.108004	2.30049e-07	0.00196998	BCL2L1, CAPN2, ENDOG, IKBKG, PPP3CA, PPP3CB, PPP3R1, PRKACB, PRKAR2A, PRKAR2B	10	1.33451	0.689587	5.09746	2.63403
M15243	REACTOME_GAP_JUNCTION_DEGRADATION	8.96111	50	0.19132	2.37466e-07	0.00732189	CLTA, CLTC, DAB2, DNM2	4	1.96269	0.777993	7.49693	2.97172
M27250	REACTOME_REGULATION_OF_HSF1_MEDIATED_HEAT_SHOCK_RESPONSE	2.65514	50	0.220248	2.48929e-07	0.00017705	DNAJB6, GSK3B, HSPA4, HSPA4L, HSPA5, HSPH1, SERPINH1, TNFRSF21	8	1.45393	1.2069	5.55362	4.61004
M39845	WP_RENINANGIOTENSINALDOSTERONE_SYSTEM_RAAS	3.05492	49	0.102564	3.07469e-07	2.4443e-05	CAMK2A, CAMK2B, CAMK2D, CAMK2G, GNAQ	5	4.65668	0.910222	17.7872	3.47679
M2843	REACTOME_ACTIVATION_OF_NMDA_RECEPTORS_AND_POSTSYNAPTIC_EVENTS	2.89068	50	0.114792	3.16197e-07	0.00539401	CAMK2A, CAMK2B, CAMK2D, CAMK2G, GRIN2D, PRKAB2, PRKACB, PRKAR2A, PRKAR2B, TUBA8	10	5.95149	1.21006	22.733	4.62207
M27363	REACTOME_CREB1_PHOSPHORYLATION_THROUGH_THE_ACTIVATION_OF_ADENYLATE_CYCLASE	6.72083	50	0.109974	3.16197e-07	2.38949e-05	PRKACB, PRKAR2A, PRKAR2B	3	1.28251	0.161083	4.89882	0.61529
M39531	WP_NOCGMPPKG_MEDIATED_NEUROPROTECTION	4.48056	49	0.11399	3.21879e-07	4.92694e-06	CAMK2A, CAMK2B, CAMK2D, CAMK2G, GRIN2D, NOS1, PDE2A, PPID	8	4.833	1.21671	18.4607	4.64748
M27617	REACTOME_PROTEIN_PROTEIN_INTERACTIONS_AT_SYNAPSES	4.01705	49	0.0505051	3.67994e-07	3.65416e-06	DLGAP4, EPB41L3, FLOT1, GRIN2D, HOMER2, LRFN2, NLGN2, NLGN3, NTRK3, PDLIM5, PTPRF, RTN3, SLITRK4	13	5.98956	0.978846	22.8784	3.73892
M27779	REACTOME_RAB_GEFS_EXCHANGE_GTP_FOR_GDP_ON_RABS	3.0206	49	0.0820513	3.71441e-07	0.000159259	DENND5B, RAB13, RAB14, RAB1B, RAB35, RAB5C, RAB8A, RABGEF1, TRAPPC1, TRAPPC9	10	1.45364	1.13479	5.55251	4.33458
M27944	REACTOME_NEGATIVE_REGULATION_OF_NMDA_RECEPTOR_MEDIATED_NEURONAL_TRANSMISSION	6.40079	49	0.128866	3.71565e-07	3.71565e-07	CAMK2A, CAMK2B, CAMK2D, CAMK2G, GRIN2D	5	4.7277	0.26894	18.0585	1.02727
M17670	REACTOME_RAS_ACTIVATION_UPON_CA2_INFLUX_THROUGH_NMDA_RECEPTOR	6.72083	49	0.128866	3.71565e-07	3.71565e-07	CAMK2A, CAMK2B, CAMK2D, CAMK2G, GRIN2D	5	4.7277	0.26894	18.0585	1.02727
M838	REACTOME_UNBLOCKING_OF_NMDA_RECEPTORS_GLUTAMATE_BINDING_AND_ACTIVATION	6.40079	49	0.128866	3.71565e-07	3.71565e-07	CAMK2A, CAMK2B, CAMK2D, CAMK2G, GRIN2D	5	4.7277	0.26894	18.0585	1.02727
M27939	REACTOME_REGULATION_OF_LOCALIZATION_OF_FOXO_TRANSCRIPTION_FACTORS	8.96111	50	0.375344	3.79845e-07	2.54824e-06	YWHAB, YWHAG, YWHAQ, YWHAZ	4	1.97137	0.165558	7.53007	0.632387
M27708	REACTOME_CHK1_CHK2_CDS1_MEDIATED_INACTIVATION_OF_CYCLIN_B_CDK1_COMPLEX	8.27179	50	0.373724	3.79845e-07	2.54824e-06	YWHAB, YWHAG, YWHAQ, YWHAZ	4	1.97137	0.165558	7.53007	0.632387
M27454	REACTOME_CARDIAC_CONDUCTION	1.49352	49	0.0572917	4.29932e-07	0.000973047	CACNB1, CACNB2, CAMK2A, CAMK2B, CAMK2D, CAMK2G, NOS1	7	4.86629	0.846579	18.5879	3.23369
M39875	WP_DISRUPTION_OF_POSTSYNAPTIC_SIGNALING_BY_CNV	6.51717	49	0.132653	4.39164e-07	1.20743e-06	CAMK2A, CAMK2B, CAMK2D, CAMK2G, GRIN2D, NLGN2, NLGN3, YWHAG	8	5.05539	0.882215	19.3102	3.36981
M3574	REACTOME_SIGNALING_BY_NTRKS	3.00933	50	0.286086	4.44955e-07	1.77175e-05	AP2A2, CDK5, CLTA, CLTC, DNM2, F3, FRS3, GRB2, KIDINS220, NTRK3, PPP2R1A, PTPN11, RALB, TIAM1, YWHAB	15	1.89347	0.993357	7.23251	3.79435
M15898	KEGG_FRUCTOSE_AND_MANNOSE_METABOLISM	3.16275	49	0.0454545	4.48437e-07	0.00098992	ALDOA, ALDOC, PFKL, PFKP	4	1.86636	0.444528	7.12895	1.69797
M861	REACTOME_THROMBIN_SIGNALLING_THROUGH_PROTEINASE_ACTIVATED_RECEPTORS_PARS	3.36042	42	0.0154643	4.70299e-07	0.00162248	ARRB2, GNAQ, GNB4, GNB5	4	1.89279	0.313699	7.22993	1.19824
M27935	REACTOME_AUTOPHAGY	2.68833	50	0.166235	4.77876e-07	0.00121693	CHMP3, CHMP4B, CSNK2A2, DYNC1H1, DYNC1I2, DYNC1LI1, DYNC1LI2, MTMR3, PEX5, PRKAB2, RRAGC, TSG101, TUBA8, VCP, WDR45	15	1.63497	1.14498	6.24512	4.3735
M9379	REACTOME_SIGNAL_AMPLIFICATION	3.25859	47	0.030303	5.04813e-07	0.0114666	GNAI3, GNAQ, GNB4, GNB5	4	1.81261	0.240666	6.92365	0.919276
M27626	REACTOME_ONCOGENIC_MAPK_SIGNALING	2.62276	49	0.122449	5.22602e-07	5.22602e-07	ARRB2, CAMK2A, CAMK2B, CAMK2D, CAMK2G, JAK2, SPRED2, YWHAB	8	4.70721	1.13033	17.9802	4.31754
M27949	REACTOME_LONG_TERM_POTENTIATION	5.8442	49	0.125654	5.22602e-07	5.22602e-07	CAMK2A, CAMK2B, CAMK2D, CAMK2G, GRIN2D	5	4.7277	0.26894	18.0585	1.02727
M41818	REACTOME_RHOBTB1_GTPASE_CYCLE	5.8442	50	0.264646	5.25194e-07	0.00771469	CCT2, CCT7, COPS2, CUL3, ROCK2	5	2.01729	0.891104	7.70549	3.40377
M41811	REACTOME_RAC2_GTPASE_CYCLE	2.47203	49	0.0456853	5.26884e-07	0.0014706	ARHGAP26, DOCK1, EMD, ESYT1, MCAM, NCKAP1, PLD2, TIAM1	8	1.82357	1.26355	6.96554	4.82641
M9052	KEGG_PHOSPHATIDYLINOSITOL_SIGNALING_SYSTEM	3.53728	48	0.00514142	5.3264e-07	0.00028773	CDS1, DGKH, IMPA1, INPP5E, INPP5J, PIP4K2A, PLCB3, PLCB4, PLCD3, PRKCG	10	3.48192	1.02154	13.3	3.90199
M29841	REACTOME_SELECTIVE_AUTOPHAGY	2.98704	50	0.136364	5.78872e-07	0.000385762	CSNK2A2, DYNC1H1, DYNC1I2, DYNC1LI1, DYNC1LI2, PEX5, PRKAB2, TUBA8, VCP	9	1.44591	0.886239	5.52296	3.38518
M19193	REACTOME_GLYCOGEN_BREAKDOWN_GLYCOGENOLYSIS	7.16889	49	0.0252525	6.78526e-07	0.0103135	AGL, GYG1, PYGB, PYGM	4	1.25895	0.131939	4.80885	0.503971
M27495	REACTOME_TP53_REGULATES_METABOLIC_GENES	3.39904	50	0.227273	6.82684e-07	0.000813379	AGO3, COX19, COX6A1, PRDX5, PRKAB2, RRAGC, TACO1, YWHAB, YWHAG, YWHAQ, YWHAZ	11	2.00046	1.05105	7.64119	4.01473
M39764	WP_RAS_SIGNALING	2.93807	50	0.109402	7.02265e-07	0.0476843	AFDN, ARF6, BCL2L1, EXOC2, GNB4, GNB5, GRB2, IKBKG, PLAAT3, PLD2, PRKACB, PRKCG, PTPN11, RAB5C, RALB, RASAL2, RRAS2, STK4, TIAM1, TTBK1	20	1.67207	1.22443	6.38685	4.67698
M1002	REACTOME_DDX58_IFIH1_MEDIATED_INDUCTION_OF_INTERFERON_ALPHA_BETA	1.63923	49	0.0558376	7.58738e-07	0.00533462	APP, CYLD, IKBKG, NLRX1, TBK1	5	4.93986	1.02115	18.8689	3.90049
M1835	KEGG_GLIOMA	2.48154	49	0.137755	8.00711e-07	6.56863e-05	CAMK2A, CAMK2B, CAMK2D, CAMK2G, GRB2, PRKCG	6	4.44913	0.775533	16.9944	2.96232
M891	REACTOME_RECYCLING_PATHWAY_OF_L1	3.92049	50	0.18228	9.06029e-07	0.00346327	AP2A2, CLTA, CLTC, DNM2, EZR, MSN, TUBA8	7	1.72438	0.440509	6.58666	1.68262
M12467	KEGG_ERBB_SIGNALING_PATHWAY	2.78103	49	0.162304	9.15556e-07	8.70132e-05	CAMK2A, CAMK2B, CAMK2D, CAMK2G, GRB2, GSK3B, MAP2K7, NRG2, PRKCG	9	4.45277	0.990822	17.0083	3.78466
M39801	WP_HEPATITIS_B_INFECTION	1.59178	49	0.155	1.04141e-06	0.00011645	GRB2, IKBKG, JAK2, MAP2K7, PRKCG, TBK1, YWHAB, YWHAQ, YWHAZ	9	2.87791	1.30056	10.9928	4.96777
M39715	WP_ERBB_SIGNALING_PATHWAY	2.68833	49	0.162304	1.07484e-06	0.000100415	CAMK2A, CAMK2B, CAMK2D, CAMK2G, GRB2, GSK3B, MAP2K7, NRG2, PRKCG	9	4.45277	0.990822	17.0083	3.78466
M8232	KEGG_LONG_TERM_DEPRESSION	3.45643	49	0.0260417	1.10275e-06	0.000626361	CRH, GNAI3, GNAQ, NOS1, PLCB3, PLCB4, PPP2R1A, PRKCG, PRKG1	9	2.62499	1.12727	10.0267	4.30584
M17814	REACTOME_ACTIVATION_OF_BH3_ONLY_PROTEINS	4.48056	50	0.284237	1.21662e-06	4.81961e-05	PPP3R1, YWHAB, YWHAG, YWHAQ, YWHAZ	5	1.89851	0.207274	7.25178	0.791729
M27097	REACTOME_ER_TO_GOLGI_ANTEROGRADE_TRANSPORT	2.79307	50	0.146537	1.25144e-06	0.00110892	BET1L, COPG1, DCTN1, DCTN2, DYNC1H1, DYNC1I2, DYNC1LI1, DYNC1LI2, NAPA, NAPG, NSF, PPP6R1, RAB1B, TRAPPC1, TRAPPC9, TUBA8	16	2.03755	0.968051	7.78289	3.69768
M26995	REACTOME_PKA_ACTIVATION_IN_GLUCAGON_SIGNALLING	6.32549	50	0.0865146	1.26539e-06	6.45104e-05	ADCY2, PRKACB, PRKAR2A, PRKAR2B	4	1.14317	0.994772	4.3666	3.79975
M27761	REACTOME_VLDLR_INTERNALISATION_AND_DEGRADATION	6.72083	50	0.164948	1.28859e-06	0.000324599	AP2A2, CLTA, CLTC	3	1.75708	0.291194	6.71155	1.11228
M39691	WP_BRAINDERIVED_NEUROTROPHIC_FACTOR_BDNF_SIGNALING_PATHWAY	3.36042	50	0.180412	1.41653e-06	0.0172485	CAMK2A, CDK5, CNR1, FRS3, GABRB3, GRB2, GRIP1, GSK3B, IKBKG, JAK2, KIDINS220, LINGO1, NSF, NTRK3, PTPN11, PTPRF, SYN1, TIAM1	18	5.19889	1.32008	19.8583	5.04233
M14171	KEGG_STARCH_AND_SUCROSE_METABOLISM	2.06795	40	0.00763158	1.4728e-06	0.0487532	AGL, GYS1, PYGB, PYGM	4	1.21125	0.104865	4.62665	0.400554
M39905	WP_KISSPEPTINKISSPEPTIN_RECEPTOR_SYSTEM_IN_THE_OVARY	2.75726	49	0.0263158	1.51273e-06	0.0218437	ARRB2, PLCB3, PLCB4, PRKCG	4	2.81816	0.960645	10.7646	3.66939
M39400	WP_CHEMOKINE_SIGNALING_PATHWAY	2.45884	50	0.120422	1.51273e-06	0.0458053	ADCY2, ARRB2, ELMO1, GNAI3, GNB4, GNB5, GRB2, GSK3B, IKBKG, JAK2, PLCB3, PLCB4, PRKACB, ROCK2, TIAM1	15	2.25356	1.11096	8.60798	4.24355
M27415	REACTOME_WNT5A_DEPENDENT_INTERNALIZATION_OF_FZD2_FZD5_AND_ROR2	6.20385	50	0.164526	1.54924e-06	0.000403645	AP2A2, CLTA, CLTC	3	1.75708	0.291194	6.71155	1.11228
M27771	REACTOME_RAB_GERANYLGERANYLATION	2.48154	49	0.0717949	1.56084e-06	0.000356324	RAB13, RAB14, RAB1B, RAB35, RAB5C, RAB8A	6	1.33874	0.968181	5.11363	3.69818
M2881	REACTOME_LYSOSOME_VESICLE_BIOGENESIS	4.60857	50	0.155602	1.5814e-06	0.0158426	AP1G1, AP1M1, APP, CLTA, CLTC, DNM2	6	1.84004	0.891505	7.02842	3.4053
M10122	REACTOME_RETROGRADE_NEUROTROPHIN_SIGNALLING	7.68095	50	0.210279	1.62478e-06	0.000155317	AP2A2, CLTA, CLTC, DNM2	4	1.73313	0.255328	6.62006	0.975283
M41817	REACTOME_RHOU_GTPASE_CYCLE	3.36042	50	0.0951002	1.69547e-06	0.00227492	CLTC, DLG5, GRB2, PEAK1, STAM	5	1.09603	1.2156	4.18652	4.64323
M27466	REACTOME_CLEC7A_DECTIN_1_INDUCES_NFAT_ACTIVATION	7.33182	50	0.0510204	1.7316e-06	0.00790448	PPP3CA, PPP3CB, PPP3R1	3	1.57508	0.247933	6.01635	0.947035
M837	REACTOME_CREB1_PHOSPHORYLATION_THROUGH_NMDA_RECEPTOR_MEDIATED_ACTIVATION_OF_RAS_SIGNALING	4.8006	49	0.123077	1.76544e-06	1.76544e-06	CAMK2A, CAMK2B, CAMK2D, CAMK2G, GRIN2D	5	4.7277	0.26894	18.0585	1.02727
M10775	REACTOME_G_ALPHA_Z_SIGNALLING_EVENTS	2.80035	43	0.015	1.81702e-06	0.0100405	ADCY2, GNAI3, GNB4, GNB5, PRKCG	5	2.59051	1.17594	9.895	4.49176
M954	REACTOME_GABA_B_RECEPTOR_ACTIVATION	3.12597	47	0.0252525	1.81702e-06	0.0234758	ADCY2, GNAI3, GNAL, GNB4, GNB5	5	1.82367	0.94111	6.96589	3.59477
M27650	REACTOME_COPI_DEPENDENT_GOLGI_TO_ER_RETROGRADE_TRAFFIC	2.98704	50	0.0562664	1.94313e-06	0.00676524	COPG1, KIF1B, KIF2A, KIF5A, KIF5B, KLC1, NAPA, NAPG, NSF, RAB1B, TUBA8	11	1.63153	0.924408	6.23199	3.53098
M759	REACTOME_PKA_MEDIATED_PHOSPHORYLATION_OF_CREB	5.37667	50	0.074528	1.97755e-06	9.37021e-05	ADCY2, PRKACB, PRKAR2A, PRKAR2B	4	1.14317	0.994772	4.3666	3.79975
M39373	WP_SUDDEN_INFANT_DEATH_SYNDROME_SIDS_SUSCEPTIBILITY_PATHWAYS	1.68021	50	0.177068	2.01404e-06	0.00228419	ALDOA, GABRA1, PRKACB, PRKAR2A, PRKAR2B, TPPP, YWHAB, YWHAG, YWHAQ, YWHAZ	10	1.77212	0.72197	6.76901	2.75772
M6981	KEGG_PROTEIN_EXPORT	6.72083	49	0.0974359	2.1006e-06	0.000438293	HSPA5, SEC11A, SEC61A2, SEC62, SPCS3, SRP14	6	5.01508	0.764148	19.1562	2.91883
M3896	KEGG_INOSITOL_PHOSPHATE_METABOLISM	3.48488	48	0.00514142	2.27568e-06	0.00475542	IMPA1, INPP5E, INPP5J, PIP4K2A, PLCB3, PLCB4, PLCD3	7	2.8474	0.914037	10.8762	3.49137
M27900	REACTOME_REGULATION_OF_MECP2_EXPRESSION_AND_ACTIVITY	4.20052	49	0.109948	2.38929e-06	3.16017e-06	AGO3, CAMK2A, CAMK2B, CAMK2D, CAMK2G	5	4.36838	0.713267	16.686	2.72448
M27774	REACTOME_INLB_MEDIATED_ENTRY_OF_LISTERIA_MONOCYTOGENES_INTO_HOST_CELL	5.37667	50	0.0858586	2.43482e-06	0.00171094	EPS15, GRB2, STAM	3	1.25127	0.724884	4.77951	2.76885
M27616	REACTOME_NEUREXINS_AND_NEUROLIGINS	3.36042	49	0.0151515	2.52219e-06	6.33206e-06	DLGAP4, EPB41L3, GRIN2D, HOMER2, NLGN2, NLGN3, PDLIM5	7	6.11581	1.05371	23.3607	4.02489
M4844	KEGG_CHEMOKINE_SIGNALING_PATHWAY	2.14495	49	0.102041	2.85226e-06	0.00355733	ADCY2, ARRB2, ELMO1, GNAI3, GNB4, GNB5, GRB2, GSK3B, IKBKG, JAK2, PLCB3, PLCB4, PRKACB, ROCK2, TIAM1	15	2.25356	1.11096	8.60798	4.24355
M18155	KEGG_INSULIN_SIGNALING_PATHWAY	2.35474	50	0.106061	2.94835e-06	0.00105603	EXOC7, FLOT1, GRB2, GSK3B, GYS1, PRKAB2, PRKACB, PRKAR2A, PRKAR2B, PTPRF, PYGB, PYGM	12	1.27472	0.795048	4.86906	3.03686
M27455	REACTOME_PHASE_0_RAPID_DEPOLARISATION	5.04063	49	0.116751	2.96581e-06	3.26287e-06	CACNB1, CACNB2, CAMK2A, CAMK2B, CAMK2D, CAMK2G	6	4.88976	0.414424	18.6775	1.58298
M39441	WP_CORTICOTROPINRELEASING_HORMONE_SIGNALING_PATHWAY	2.02348	49	0.0358974	3.02482e-06	0.00208243	ARRB2, CAMK2A, CRH, GNAQ, GNB5, GSK3B, MAP3K5	7	2.93965	1.08231	11.2286	4.13413
M1077	REACTOME_PLATELET_ACTIVATION_SIGNALING_AND_AGGREGATION	1.75776	50	0.191919	3.12994e-06	0.0335513	ALDOA, APP, ARRB2, DGKH, GNAI3, GNAQ, GNB4, GNB5, GRB2, HSPA5, OLA1, PLG, PRKCG, PTPN11, TTN, WDR1, YWHAZ	17	2.10657	1.16446	8.04651	4.44792
M27407	REACTOME_SIGNALING_BY_CTNNB1_PHOSPHO_SITE_MUTANTS	5.37667	50	0.176619	3.44383e-06	0.00328158	GSK3B, PPP2R1A, PPP2R5C	3	3.10182	0.920867	11.8481	3.51745
M5485	REACTOME_MUSCLE_CONTRACTION	1.10859	49	0.0360825	3.46519e-06	0.000648242	CACNB1, CACNB2, CAMK2A, CAMK2B, CAMK2D, CAMK2G, NOS1, TTN	8	4.86783	0.791907	18.5937	3.02486
M27252	REACTOME_HSF1_ACTIVATION	5.20323	50	0.156566	3.66673e-06	0.0183385	DNAJB6, HSPH1, PTGES3, SERPINH1, TNFRSF21, VCP	6	1.42179	1.08374	5.43085	4.1396
M961	REACTOME_TRANSPORT_TO_THE_GOLGI_AND_SUBSEQUENT_MODIFICATION	2.61568	50	0.113702	4.27493e-06	0.00265808	BET1L, COPG1, DCTN1, DCTN2, DYNC1H1, DYNC1I2, DYNC1LI1, DYNC1LI2, FUT8, MAN2A1, NAPA, NAPG, NSF, PPP6R1, RAB1B, TRAPPC1, TRAPPC9, TUBA8	18	2.19372	1.08317	8.37938	4.13739
M4013	KEGG_GAP_JUNCTION	2.98704	49	0.04	4.52545e-06	0.00212971	ADCY2, GNAI3, GNAQ, GRB2, PLCB3, PLCB4, PRKACB, PRKCG, PRKG1, TUBA8	10	1.8045	1.23029	6.89268	4.69936
M27311	REACTOME_EPH_EPHRIN_MEDIATED_REPULSION_OF_CELLS	2.63562	50	0.0666667	5.00339e-06	0.00364597	AP2A2, CLTA, CLTC, EFNB2, TIAM1	5	1.26272	0.997066	4.82322	3.80851
M27846	REACTOME_LDL_CLEARANCE	4.24474	50	0.129892	5.00339e-06	0.00107599	AP2A2, CLTA, CLTC	3	1.75708	0.291194	6.71155	1.11228
M39835	WP_JOUBERT_SYNDROME	3.18355	49	0.0307692	5.60243e-06	0.0153535	BBS4, CCP110, CEP97, INPP5E, MYO5A, NPHP4, RAB8A, RP2, TMEM67	9	3.89225	1.30097	14.8673	4.96935
M27083	REACTOME_BETA_CATENIN_PHOSPHORYLATION_CASCADE	4.74412	50	0.169184	5.68526e-06	0.00416763	GSK3B, PPP2R1A, PPP2R5C	3	3.10182	0.920867	11.8481	3.51745
M29837	REACTOME_ADORA2B_MEDIATED_ANTI_INFLAMMATORY_CYTOKINES_PRODUCTION	1.65436	50	0.015504	5.80116e-06	0.0134512	ADCY2, CRH, GNAI3, GNB4, GNB5, PRKACB, PRKAR2A, PRKAR2B	8	1.78837	1.01273	6.83105	3.86833
M841	REACTOME_ADP_SIGNALLING_THROUGH_P2Y_PURINOCEPTOR_12	3.66591	43	0.02	5.81821e-06	0.0344953	GNAI3, GNB4, GNB5	3	1.94899	0.0269928	7.44459	0.103105
M976	REACTOME_GABA_RECEPTOR_ACTIVATION	3.58444	49	0.020202	5.95801e-06	0.0411061	ADCY2, ARHGEF9, GABRA1, GABRB3, GNAI3, GNAL, GNB4, GNB5	8	0.376457	1.37674	1.43796	5.25874
M39583	WP_NOVEL_INTRACELLULAR_COMPONENTS_OF_RIGILIKE_RECEPTOR_RLR_PATHWAY	2.24028	49	0.05	5.96438e-06	0.0123709	CYLD, IKBKG, NLRX1, TBK1, TBKBP1	5	4.68809	0.950109	17.9072	3.62915
M875	REACTOME_NETRIN_1_SIGNALING	3.76367	49	0.0459184	5.98e-06	0.00689909	AGAP2, DOCK1, DSCAM, DSCAML1, EZR, PTPN11, SLIT1	7	0.825367	1.12996	3.15267	4.31613
M41815	REACTOME_RHOG_GTPASE_CYCLE	2.57785	49	0.0454545	6.08174e-06	0.00451291	DOCK1, EMD, ESYT1, IQGAP2, MCAM, MCF2L, SHMT2	7	4.96091	1.33318	18.9493	5.09239
M39590	WP_ENERGY_METABOLISM	4.0039	50	0.0757576	6.35436e-06	0.00373204	CAMK2G, GSK3B, PPP3CA, PPP3CB, PPP3R1, PRKAB2, TFAM	7	1.55828	1.1982	5.95218	4.5768
M27934	REACTOME_ASSEMBLY_AND_CELL_SURFACE_PRESENTATION_OF_NMDA_RECEPTORS	3.75116	49	0.117347	6.50219e-06	0.000102777	CAMK2A, CAMK2B, CAMK2D, CAMK2G, GRIN2D, TUBA8	6	4.89797	0.780536	18.7089	2.98143
M4904	REACTOME_G_ALPHA_S_SIGNALLING_EVENTS	1.71596	42	0.0151515	6.56763e-06	0.00525649	ADCY2, ARRB2, CRH, GNAI3, GNB4, GNB5, PDE2A, PDE4D, PDE8B	9	2.32668	1.09453	8.88728	4.18081
M39762	WP_LIPID_METABOLISM_PATHWAY	3.70805	50	0.0465119	7.05094e-06	0.000260093	PRKAB2, PRKACB, PRKAR2A, PRKAR2B	4	1.07096	0.40107	4.09077	1.53197
M27780	REACTOME_LISTERIA_MONOCYTOGENES_ENTRY_INTO_HOST_CELLS	4.0325	50	0.0731075	7.1635e-06	0.00300986	EPS15, GRB2, STAM	3	1.25127	0.724884	4.77951	2.76885
M39482	WP_INSULIN_SIGNALING	2.18427	50	0.114495	7.20112e-06	0.044956	ARF6, CYTH3, FLOT1, GRB2, GSK3B, GYG1, GYS1, KIF5B, MAP2K7, MAP3K5, PFKL, PTPN11, PTPRF	13	1.46704	1.13749	5.60367	4.34488
M41812	REACTOME_RHOD_GTPASE_CYCLE	3.0434	50	0.0909091	7.39923e-06	0.0172485	AKAP12, ARHGAP26, EMD, ESYT1, MCAM, TOR1AIP1	6	6.16535	1.32989	23.5499	5.07981
M40053	WP_GLYCOLYSIS_IN_SENESCENCE	7.33182	50	0.125	7.56433e-06	0.00284326	ALDOC, PGK1, PKM	3	1.8452	0.337026	7.04816	1.28734
M27645	REACTOME_NEGATIVE_REGULATION_OF_MET_ACTIVITY	3.84048	50	0.0692077	7.57678e-06	0.00336322	EPS15, GRB2, STAM	3	1.25127	0.724884	4.77951	2.76885
M27077	REACTOME_SIGNALING_BY_VEGF	1.77531	50	0.0305345	7.64507e-06	0.0169038	CYFIP2, DOCK1, ELMO1, NCKAP1, NRP1, PRKACB, ROCK2	7	1.85975	0.976221	7.10373	3.72889
M9387	KEGG_VASCULAR_SMOOTH_MUSCLE_CONTRACTION	2.10391	49	0.020202	8.03283e-06	0.0266256	ADCY2, ARHGEF11, GNAQ, PLCB3, PLCB4, PRKACB, PRKCG, PRKG1, ROCK2	9	4.55255	1.25945	17.3894	4.81076
M41820	REACTOME_RHOV_GTPASE_CYCLE	3.63288	49	0.0707071	8.04695e-06	0.00135288	CCP110, CEP97, CLTC, DLG5, PEAK1	5	4.8284	0.986221	18.4431	3.76709
M914	REACTOME_INTERLEUKIN_3_INTERLEUKIN_5_AND_GM_CSF_SIGNALING	2.24028	49	0.0846561	8.37504e-06	0.00224952	GRB2, JAK2, PTPN11, YWHAZ	4	1.84755	1.01931	7.05712	3.89347
M39830	WP_HIPPO_SIGNALING_REGULATION_PATHWAYS	2.7432	50	0.0508909	8.89944e-06	0.00597385	GNAI3, GNAL, GNAQ, PLCB3, PLCB4, PRKAB2, PRKACB, PRKAR2A, PRKAR2B, PRKCG	10	1.47311	0.894496	5.62685	3.41672
M13115	REACTOME_G_PROTEIN_ACTIVATION	3.36042	43	0.0104712	9.113e-06	0.0465398	GNAQ, GNB4, GNB5	3	1.76547	0.262378	6.7436	1.00221
M18308	REACTOME_THROMBOXANE_SIGNALLING_THROUGH_TP_RECEPTOR	3.36042	43	0.0104712	9.113e-06	0.0465398	GNAQ, GNB4, GNB5	3	1.76547	0.262378	6.7436	1.00221
M39816	WP_AEROBIC_GLYCOLYSIS	6.72083	50	0.144298	9.1517e-06	0.00331433	ALDOA, PGK1, PKM	3	1.82581	0.308616	6.97409	1.17883
M811	REACTOME_ADP_SIGNALLING_THROUGH_P2Y_PURINOCEPTOR_1	3.226	43	0.0103093	9.89175e-06	0.0496054	GNAQ, GNB4, GNB5	3	1.76547	0.262378	6.7436	1.00221
M39597	WP_MAPK_SIGNALING_PATHWAY	2.19456	50	0.0820513	1.0174e-05	0.019279	ARRB2, CACNA1E, CACNA1I, CACNB1, CACNB2, GRB2, IKBKG, MAP2K7, MAP3K5, MAPK8IP1, MAPK8IP2, MAPK8IP3, PPP3CA, PPP3CB, PPP3R1, PRKACB, PRKCG, RRAS2, STK4, STMN1	20	1.41881	1.29319	5.41947	4.9396
M11575	REACTOME_GLUCAGON_SIGNALING_IN_METABOLIC_REGULATION	4.07323	50	0.0508909	1.07468e-05	0.00036088	ADCY2, GNB4, PRKACB, PRKAR2A, PRKAR2B	5	1.41297	0.94015	5.39715	3.59111
M7455	REACTOME_INTRINSIC_PATHWAY_FOR_APOPTOSIS	2.93273	50	0.27735	1.16598e-05	0.000259346	BCL2L1, PPP3R1, YWHAB, YWHAG, YWHAQ, YWHAZ	6	1.76195	0.795579	6.73014	3.03889
M13748	REACTOME_GLUCONEOGENESIS	3.25859	50	0.0415587	1.17459e-05	0.0201201	ALDOA, ALDOC, ENO2, PGK1	4	1.90505	0.402253	7.27675	1.53649
M15913	KEGG_RIG_I_LIKE_RECEPTOR_SIGNALING_PATHWAY	1.89319	49	0.0410256	1.19436e-05	0.0165345	CYLD, IKBKG, NLRX1, TBK1, TBKBP1	5	4.68809	0.950109	17.9072	3.62915
M1921	REACTOME_REGULATION_OF_INSULIN_SECRETION	3.79124	50	0.0518149	1.28376e-05	0.00326236	CACNA1E, CACNB2, GNAQ, GNB4, GNB5, KCNB1, KCNC2, PLCB3, PRKACB, PRKAR2A, PRKAR2B	11	1.91119	1.27157	7.30019	4.85704
M1074	REACTOME_NUCLEOTIDE_BINDING_DOMAIN_LEUCINE_RICH_REPEAT_CONTAINING_RECEPTOR_NLR_SIGNALING_PATHWAYS	2.4003	49	0.071066	1.30654e-05	0.00043622	APP, BCL2L1, CYLD, IKBKG, SUGT1	5	5.35034	1.02159	20.4368	3.90219
M39560	WP_IL17_SIGNALING_PATHWAY	2.52031	49	0.030303	1.32552e-05	0.0147179	GSK3B, IKBKG, JAK2	3	1.14422	1.32966	4.37061	5.07891
M12347	REACTOME_NEF_MEDIATES_DOWN_MODULATION_OF_CELL_SURFACE_RECEPTORS_BY_RECRUITING_THEM_TO_CLATHRIN_ADAPTERS	3.84048	49	0.030303	1.42333e-05	0.00254505	AP1G1, AP1M1, AP2A2	3	2.39629	0.241046	9.15314	0.920729
M872	REACTOME_L1CAM_INTERACTIONS	2.46431	50	0.113702	1.50482e-05	0.00227492	AP2A2, CLTA, CLTC, CSNK2A2, DNM2, EZR, KCNQ3, MSN, NFASC, NRP1, TUBA8	11	1.36511	0.807707	5.21433	3.08521
M39491	WP_LEPTIN_SIGNALING_PATHWAY	2.4761	49	0.139175	1.51462e-05	9.76554e-05	BCL2L1, GRB2, GSK3B, IKBKG, JAK2, PTPN11, ROCK2	7	1.73224	1.34349	6.61669	5.13175
M41819	REACTOME_RAC3_GTPASE_CYCLE	2.02348	50	0.0555556	1.53622e-05	0.0299324	ARHGAP26, EMD, ESYT1, FERMT2, MCAM, NCKAP1, TIAM1	7	5.54473	1.2572	21.1793	4.80217
M923	REACTOME_RAP1_SIGNALLING	6.72083	50	0.260769	1.53996e-05	0.00416763	PRKACB, PRKG1, YWHAB, YWHAZ	4	1.43838	1.02667	5.49419	3.92157
M16024	KEGG_ALZHEIMERS_DISEASE	2.63885	50	0.09	1.65406e-05	0.00842448	APP, CAPN2, CDK5, COX6A1, COX7A2, GNAQ, GRIN2D, GSK3B, NDUFB2, NOS1, PLCB3, PLCB4, PPP3CA, PPP3CB, PPP3R1, SNCA	16	2.20222	1.14471	8.41186	4.37246
M514	REACTOME_SPRY_REGULATION_OF_FGF_SIGNALING	5.04063	50	0.19697	1.66961e-05	0.0111405	GRB2, PPP2R1A, PTPN11	3	2.09855	0.392818	8.01587	1.50045
M971	REACTOME_ION_TRANSPORT_BY_P_TYPE_ATPASES	1.95515	49	0.0984456	1.70863e-05	2.68793e-05	CAMK2A, CAMK2B, CAMK2D, CAMK2G	4	4.62554	0.196016	17.6683	0.748724
M18306	KEGG_REGULATION_OF_ACTIN_CYTOSKELETON	1.51455	50	0.0522197	1.72166e-05	0.0111405	ARPC1A, CYFIP2, DOCK1, EZR, FGD1, IQGAP2, MSN, NCKAP1, PIP4K2A, ROCK2, RRAS2, TIAM1	12	2.45952	1.09356	9.39466	4.1771
M27592	REACTOME_DNA_DAMAGE_RECOGNITION_IN_GG_NER	2.82982	49	0.0959596	1.73189e-05	0.00743062	ACTL6A, COPS2, COPS5, COPS6	4	1.57604	0.93371	6.02005	3.56651
M39460	WP_TCA_CYCLE_AKA_KREBS_OR_CITRIC_ACID_CYCLE	4.48056	50	0.0305361	1.82434e-05	0.00346064	ACO2, FH, SUCLA2	3	1.23604	0.104721	4.72133	0.400004
M42578	WP_GPR143_IN_MELANOCYTES_AND_RETINAL_PIGMENT_EPITHELIUM_CELLS	5.37667	49	0.0357143	1.87284e-05	0.00542074	ADCY2, ARRB2, GNAQ, PLCB3, PLCB4, PRKACB	6	2.01383	1.032	7.69226	3.94197
M27032	REACTOME_PLASMA_LIPOPROTEIN_ASSEMBLY_REMODELING_AND_CLEARANCE	1.89319	50	0.0979407	1.93042e-05	0.00732189	AP2A2, CLTA, CLTC, HDLBP, PRKACB	5	1.72501	0.935767	6.58904	3.57437
M39837	WP_CYTOSOLIC_DNASENSING_PATHWAY	1.47306	49	0.0253807	1.95842e-05	0.0165345	CYLD, IKBKG, NLRX1, TBK1	4	4.55216	1.05129	17.388	4.01562
M39387	WP_WNT_SIGNALING_PATHWAY_AND_PLURIPOTENCY	1.58137	50	0.0506332	1.98555e-05	0.0186282	GSK3B, PAFAH1B1, PPP2R1A, PPP2R2C, PPP2R5C, PRKCG	6	2.88653	1.27981	11.0257	4.88853
M791	REACTOME_GLUCAGON_LIKE_PEPTIDE_1_GLP1_REGULATES_INSULIN_SECRETION	4.48056	50	0.0671839	2.08044e-05	0.000634958	GNB4, GNB5, KCNB1, KCNC2, PRKACB, PRKAR2A, PRKAR2B	7	1.50981	1.10638	5.76705	4.22605
M39656	WP_IL6_SIGNALING_PATHWAY	3.12597	50	0.123077	2.13769e-05	0.0439628	BCL2L1, GRB2, GSK3B, JAK2, PTPN11	5	1.91699	1.28811	7.32238	4.92022
M985	REACTOME_NEGATIVE_REGULATORS_OF_DDX58_IFIH1_SIGNALING	2.30429	49	0.0257732	2.27532e-05	0.0123709	CYLD, NLRX1, TBK1	3	4.3504	0.456971	16.6173	1.7455
M39707	WP_PHOTODYNAMIC_THERAPYINDUCED_HIF1_SURVIVAL_SIGNALING	4.35946	50	0.0480769	2.29093e-05	0.0247273	BCL2L1, BNIP3, BNIP3L, PFKL, PGK1, PKM	6	2.0866	1.07261	7.97021	4.09709
M933	REACTOME_VASOPRESSIN_REGULATES_RENAL_WATER_HOMEOSTASIS_VIA_AQUAPORINS	3.75116	50	0.0577432	2.37843e-05	0.000699757	ADCY2, GNB4, GNB5, PRKACB, PRKAR2A, PRKAR2B	6	1.54362	0.875956	5.8962	3.34591
M27862	REACTOME_TRANSCRIPTIONAL_REGULATION_BY_MECP2	2.60161	49	0.102041	2.41928e-05	3.32074e-05	AGO3, CAMK2A, CAMK2B, CAMK2D, CAMK2G, CRH	6	4.31263	0.658149	16.473	2.51394
M27864	REACTOME_SIGNALING_BY_NTRK2_TRKB	5.37667	50	0.111111	2.42912e-05	0.0335513	CDK5, FRS3, GRB2, PTPN11, TIAM1	5	2.56104	1.0795	9.78246	4.12338
M39822	WP_SYNAPTIC_SIGNALING_PATHWAYS_ASSOCIATED_WITH_AUTISM_SPECTRUM_DISORDER	2.68833	50	0.0405066	2.84435e-05	0.0368614	CAMK2B, GRIN2D, GSK3B, PRKAB2, UBE3A	5	4.45377	1.19484	17.0122	4.56394
M26972	REACTOME_GAP_JUNCTION_TRAFFICKING_AND_REGULATION	2.68833	49	0.0618557	2.84905e-05	0.00121715	CLTA, CLTC, DAB2, DNM2, TUBA8	5	1.68239	0.820593	6.42624	3.13443
M39700	WP_ANDROGEN_RECEPTOR_SIGNALING_PATHWAY	2.71854	49	0.105263	2.87865e-05	0.000631044	CALR, CARM1, DSTN, GSK3B, PLPP1, ROCK2, STUB1, TLE5, UBE3A	9	3.12369	1.31662	11.9316	5.02912
M39684	WP_THYROID_STIMULATING_HORMONE_TSH_SIGNALING_PATHWAY	2.44394	49	0.030303	2.89735e-05	0.0252481	ADCY2, GNAI3, GNAQ, JAK2, PDE4D, SCRIB	6	5.48719	1.30531	20.9595	4.98593
M27510	REACTOME_DOWNSTREAM_SIGNALING_OF_ACTIVATED_FGFR1	3.46882	50	0.05598	3.10241e-05	0.0357744	FLRT3, FRS3, GRB2, PTPN11	4	1.92269	1.1602	7.34415	4.43165
M39630	WP_AMPACTIVATED_PROTEIN_KINASE_AMPK_SIGNALING	1.60498	16	0.0104169	3.15089e-05	0.0366784	CAB39, GYS1, PRKAB2, PRKACB	4	1.18603	0.979902	4.53028	3.74295
M39007	REACTOME_POTENTIAL_THERAPEUTICS_FOR_SARS	3.09004	49	0.13198	3.32587e-05	0.000642074	AP2A2, COMT, CUL3, IMPDH2, JAK2, KEAP1, MTA3, PTGES3, ROCK2, TBK1	10	4.66886	1.26843	17.8337	4.84504
M39625	WP_MICRORNAS_IN_CARDIOMYOCYTE_HYPERTROPHY	2.60161	50	0.0583591	3.42081e-05	0.0161322	CAMK2D, GSK3B, IKBKG, MAP2K7, PPP3CA, PPP3CB, PRKG1, RCAN1, ROCK2	9	0.959064	1.39423	3.66335	5.32557
M784	REACTOME_CITRIC_ACID_CYCLE_TCA_CYCLE	3.66591	50	0.0254455	3.42283e-05	0.00545211	ACO2, FH, SUCLA2	3	1.23604	0.104721	4.72133	0.400004
M16597	REACTOME_EGFR_DOWNREGULATION	3.46882	50	0.040921	3.49936e-05	0.0098599	EPS15, GRB2, PTPN3, STAM	4	0.792725	1.05363	3.02799	4.02458
M1080	REACTOME_G2_M_DNA_DAMAGE_CHECKPOINT	1.47711	50	0.180203	3.50248e-05	0.00210065	HERC2, YWHAB, YWHAG, YWHAQ, YWHAZ	5	1.84806	0.290104	7.05905	1.10811
M11362	REACTOME_THE_ROLE_OF_NEF_IN_HIV_1_REPLICATION_AND_DISEASE_PATHOGENESIS	3.84048	49	0.0253807	3.70643e-05	0.00540906	AP1G1, AP1M1, AP2A2, ELMO1	4	2.37095	0.213094	9.05634	0.813958
M27847	REACTOME_PLASMA_LIPOPROTEIN_CLEARANCE	3.25859	50	0.110237	3.71102e-05	0.00120464	AP2A2, CLTA, CLTC, HDLBP	4	2.01285	0.976601	7.68853	3.73034
M17034	REACTOME_INTEGRATION_OF_ENERGY_METABOLISM	3.48488	50	0.0515464	3.71273e-05	0.00111633	ADCY2, CACNA1E, CACNB2, GNAQ, GNB4, GNB5, KCNB1, KCNC2, PLCB3, PPP2R1A, PRKAB2, PRKACB, PRKAR2A, PRKAR2B	14	1.88034	1.3078	7.18239	4.99544
M39745	WP_RESISTIN_AS_A_REGULATOR_OF_INFLAMMATION	3.25859	49	0.0103093	3.84329e-05	0.0450196	IKBKG, PLCB3, PLCB4, PLCD3	4	2.3552	0.96017	8.99621	3.66758
M516	REACTOME_THE_CITRIC_ACID_TCA_CYCLE_AND_RESPIRATORY_ELECTRON_TRANSPORT	1.35927	22	0.0052356	3.93542e-05	0.0463969	ACO2, COQ10A, COX19, COX6A1, FH, ME1, NDUFB2, SUCLA2, TACO1	9	2.5334	1.19511	9.67688	4.565
M14033	REACTOME_MRNA_SPLICING	0.857979	49	0.040404	4.21033e-05	0.0238419	ALYREF, HNRNPA0, HNRNPH1, HNRNPH2, HNRNPU, SNRNP70	6	5.13269	0.371274	19.6054	1.41816
M41828	REACTOME_RND2_GTPASE_CYCLE	3.84048	50	0.0999842	4.27538e-05	0.00342069	DLG5, FRS3, KCTD13, KIDINS220, PKP4, SCRIB	6	4.81226	0.910173	18.3815	3.47661
M920	REACTOME_AQUAPORIN_MEDIATED_TRANSPORT	3.16275	50	0.0519512	4.33048e-05	0.00109004	ADCY2, GNB4, GNB5, PRKACB, PRKAR2A, PRKAR2B	6	1.54362	0.875956	5.8962	3.34591
M29565	REACTOME_MYD88_INDEPENDENT_TLR4_CASCADE	1.66289	49	0.0656566	4.37635e-05	0.00228133	APP, IKBKG, MAP2K7, PPP2R1A, PTPN11, TBK1	6	5.65572	1.36659	21.6033	5.22
M39576	WP_PHYSIOLOGICAL_AND_PATHOLOGICAL_HYPERTROPHY_OF_THE_HEART	3.226	50	0.0350879	4.73447e-05	0.0202505	CAMK2D, PPP3CA, PPP3CB	3	1.54949	1.18078	5.91863	4.51024
M27321	REACTOME_CA2_PATHWAY	3.90242	49	0.0564103	4.73447e-05	4.73447e-05	AGO3, CAMK2A, GNB4, GNB5, PLCB3, PPP3CA, PPP3CB, PPP3R1, PRKG1	9	2.18745	1.06537	8.35544	4.06941
M39722	WP_IL3_SIGNALING_PATHWAY	3.29184	49	0.210256	4.89273e-05	0.00013168	BCL2L1, GRB2, JAK2, PTPN11, YWHAB, YWHAQ	6	1.76742	1.1483	6.75106	4.3862
M8245	REACTOME_CRMPS_IN_SEMA3A_SIGNALING	8.40104	50	0.0930288	5.02397e-05	0.0111405	CDK5, DPYSL3, GSK3B, NRP1, PLXNA2	5	1.45193	1.17381	5.54598	4.48363
M39413	WP_HEPATITIS_C_AND_HEPATOCELLULAR_CARCINOMA	2.19456	49	0.0412371	5.02678e-05	0.0267969	BCL2L1, GRB2, PTPN11, UCHL1	4	1.61407	0.95458	6.16529	3.64623
M41822	REACTOME_RHOF_GTPASE_CYCLE	3.2004	50	0.0412371	5.04908e-05	0.0459481	AKAP12, ESYT1, FARP1, MCAM, TOR1AIP1	5	1.7425	1.22566	6.65585	4.68166
M27254	REACTOME_ATTENUATION_PHASE	4.8006	50	0.0610691	5.44797e-05	0.0459481	DNAJB6, HSPH1, PTGES3, SERPINH1, TNFRSF21	5	1.33952	1.18507	5.1166	4.52662
M39383	WP_HEPATOCYTE_GROWTH_FACTOR_RECEPTOR_SIGNALING	2.37206	50	0.0357143	5.48747e-05	0.0424224	DOCK1, GRB2, PTPN11	3	1.97959	0.276169	7.56149	1.05489
M41728	REACTOME_MATURATION_OF_SARS_COV_2_SPIKE_PROTEIN	4.63506	49	0.0307692	5.65898e-05	0.00203055	DAD1, FUT8, MAGT1, MAN2A1, TUSC3	5	4.29065	0.551704	16.3891	2.10736
M39737	WP_INHIBITION_OF_EXOSOME_BIOGENESIS_AND_SECRETION_BY_MANUMYCIN_A_IN_CRPC_CELLS	5.97407	49	0.118557	5.76703e-05	0.00843691	HNRNPH1, PDCD6IP, RAB5C, RRAS2	4	5.39707	1.23533	20.6153	4.71863
M27400	REACTOME_DISASSEMBLY_OF_THE_DESTRUCTION_COMPLEX_AND_RECRUITMENT_OF_AXIN_TO_THE_MEMBRANE	2.60161	50	0.0451131	5.77677e-05	0.0134512	GSK3B, PPP2R1A, PPP2R5C	3	3.10182	0.920867	11.8481	3.51745
M39323	WP_B_CELL_RECEPTOR_SIGNALING_PATHWAY	1.38574	49	0.0526316	5.99027e-05	0.00213101	CAMK2A, GRB2, GSK3B, IKBKG, PTPN11	5	1.92052	1.05267	7.33586	4.02091
M39662	WP_TNFALPHA_SIGNALING_PATHWAY	2.02348	49	0.0680628	5.99027e-05	0.00344706	BCL2L1, GRB2, IKBKG, MAP2K7, MAP3K5, PSMD2, TBK1	7	4.61923	1.33089	17.6442	5.08364
M40046	WP_PHOSPHOINOSITIDES_METABOLISM	3.29184	48	0.00515464	6.28066e-05	0.00457726	MTMR3, MTMR9, PIP4K2A, PLCB3, PLCB4, PLCD3	6	2.59246	0.668018	9.90245	2.55164
M27201	REACTOME_EPH_EPHRIN_SIGNALING	2.04547	50	0.052089	6.31927e-05	0.0140863	AP2A2, ARPC1A, CLTA, CLTC, EFNB2, ROCK2, TIAM1	7	1.78945	1.1678	6.8352	4.46068
M39520	WP_REGULATION_OF_ACTIN_CYTOSKELETON	1.62383	50	0.0353535	6.3936e-05	0.0240284	CYFIP2, DOCK1, EZR, FGD1, MSN, NCKAP1, PIP4K2A, ROCK2, RRAS2	9	2.28156	0.866039	8.7149	3.30802
M706	REACTOME_GLYCEROPHOSPHOLIPID_BIOSYNTHESIS	2.16801	25	0.015544	6.58015e-05	0.0483842	AGPAT4, CDS1, CSNK2A2, LPCAT3, PCYT2, PLAAT3, PLD2, PLD3, PTDSS2, STARD7	10	4.03164	1.30121	15.3997	4.97025
M39642	WP_PHYSICOCHEMICAL_FEATURES_AND_TOXICITYASSOCIATED_PATHWAYS	1.62929	49	0.0505051	6.58942e-05	0.00149093	GRB2, GSK3B, NOS1, ROCK2	4	2.55775	0.835445	9.76989	3.19117
M27877	REACTOME_ROBO_RECEPTORS_BIND_AKAP5	11.9481	50	0.0871795	6.68556e-05	0.00150819	PPP3CB, PRKACB, PRKAR2A, ROBO2	4	0.899002	0.601253	3.43393	2.29662
M39795	WP_PKCGAMMA_CALCIUM_SIGNALING_PATHWAY_IN_ATAXIA	4.88788	49	0.0103627	7.078e-05	0.0333237	GNAQ, PLCB3, PLCB4, PRKCG	4	2.5052	1.11362	9.56916	4.25372
M9904	KEGG_T_CELL_RECEPTOR_SIGNALING_PATHWAY	1.74244	50	0.0716117	7.12103e-05	0.0200684	GRB2, GSK3B, IKBKG, MAP2K7, PPP3CA, PPP3CB, PPP3R1	7	1.80843	0.903324	6.90769	3.45044
M5488	REACTOME_TRAFFICKING_OF_GLUR2_CONTAINING_AMPA_RECEPTORS	6.32549	50	0.0663265	7.22198e-05	0.0139507	AP2A2, GRIP1, NSF, PRKCG	4	3.21334	1.22149	12.2741	4.66575
M39456	WP_RAC1PAK1P38MMP2_PATHWAY	1.97672	49	0.0459184	7.42229e-05	0.000139439	GRB2, IKBKG, NOS1, PTPN11, STMN1	5	1.62395	0.425794	6.20303	1.62641
M41808	REACTOME_RHOC_GTPASE_CYCLE	2.24028	49	0.0151515	7.54312e-05	0.0148249	ARHGAP26, ARHGEF11, FLOT1, MCAM, MCF2L, ROCK2	6	5.79739	0.900318	22.1444	3.43896
M41807	REACTOME_RHOB_GTPASE_CYCLE	2.30429	49	0.0152284	7.55169e-05	0.0152054	ARHGAP26, ARHGEF11, FLOT1, MCAM, MCF2L, ROCK2	6	5.79739	0.900318	22.1444	3.43896
M29840	REACTOME_ANTI_INFLAMMATORY_RESPONSE_FAVOURING_LEISHMANIA_PARASITE_INFECTION	1.04401	49	0.010101	7.56594e-05	0.0205143	ADCY2, CRH, GNAI3, GNB4, GNB5, PRKACB, PRKAR2A, PRKAR2B	8	1.78837	1.01273	6.83105	3.86833
M39392	WP_IL5_SIGNALING_PATHWAY	2.68833	50	0.102051	7.64815e-05	0.0439628	GRB2, GSK3B, JAK2, PTPN11	4	2.22753	1.05435	8.50855	4.02732
M27528	REACTOME_NEGATIVE_REGULATION_OF_FGFR3_SIGNALING	2.78103	50	0.0878559	7.7635e-05	0.0312727	GRB2, PPP2R1A, PTPN11	3	2.09855	0.392818	8.01587	1.50045
M27405	REACTOME_SIGNALING_BY_WNT_IN_CANCER	2.37206	50	0.041778	7.82914e-05	0.0158426	GSK3B, PPP2R1A, PPP2R5C	3	3.10182	0.920867	11.8481	3.51745
M39650	WP_CELL_CYCLE	1.12014	50	0.170474	7.8473e-05	0.00185711	GSK3B, YWHAB, YWHAG, YWHAQ, YWHAZ	5	2.09508	0.290849	8.00263	1.11096
M41826	REACTOME_SIGNALING_BY_CSF3_G_CSF	4.48056	50	0.113402	7.87362e-05	0.0351678	CUL5, ELOB, GRB2, JAK2, PTPN11	5	2.11227	1.01825	8.06826	3.88941
M5539	KEGG_AXON_GUIDANCE	2.91757	50	0.0613815	7.89845e-05	0.00373204	CDK5, EFNB2, GNAI3, GSK3B, NRP1, PLXNA2, PPP3CA, PPP3CB, PPP3R1, ROBO2, ROCK2, SEMA4C, SEMA6B, SLIT1	14	1.06085	1.17737	4.05216	4.49722
M941	REACTOME_FACTORS_INVOLVED_IN_MEGAKARYOCYTE_DEVELOPMENT_AND_PLATELET_PRODUCTION	1.90888	50	0.0671875	8.00314e-05	0.00163031	CDK5, DOCK1, JAK2, KIF1B, KIF2A, KIF5A, KIF5B, KLC1, PRKACB, PRKAR2A, PRKAR2B, TUBA8	12	1.75422	0.824821	6.70064	3.15058
M5436	KEGG_B_CELL_RECEPTOR_SIGNALING_PATHWAY	2.15067	50	0.0816327	8.13725e-05	0.0111405	GRB2, GSK3B, IKBKG, PPP3CA, PPP3CB, PPP3R1	6	1.72027	0.560065	6.57093	2.13929
M27777	REACTOME_MET_RECEPTOR_RECYCLING	8.065	50	0.0923077	8.15649e-05	0.00541714	ARF6, GGA3, GRB2	3	2.32685	0.999046	8.8879	3.81608
M39750	WP_MET_IN_TYPE_1_PAPILLARY_RENAL_CELL_CARCINOMA	1.85402	49	0.0673575	8.54795e-05	0.00335058	ALK, GRB2, PTPN11, STRN	4	1.27737	0.89222	4.87921	3.40803
M7963	KEGG_CELL_CYCLE	1.07533	50	0.164966	8.55998e-05	0.00208003	GSK3B, YWHAB, YWHAG, YWHAQ, YWHAZ	5	2.09508	0.290849	8.00263	1.11096
M27529	REACTOME_NEGATIVE_REGULATION_OF_FGFR4_SIGNALING	2.60161	50	0.0826879	8.67548e-05	0.0335662	GRB2, PPP2R1A, PTPN11	3	2.09855	0.392818	8.01587	1.50045
M39721	WP_WNT_SIGNALING_PATHWAY	1.55096	50	0.0352647	8.78587e-05	0.0483273	ARRB2, GSK3B, PRKCG	3	2.96799	0.919674	11.3369	3.51289
M27211	REACTOME_PEPTIDE_HORMONE_METABOLISM	3.28574	49	0.0368421	9.33361e-05	0.00110057	EXOC2, EXOC3, EXOC6, EXOC7, KIF5A, KIF5B, KIF5C, MYO5A, MYRIP, SEC11A, SPCS3	11	2.06174	1.09003	7.87526	4.16362
M27000	REACTOME_MTOR_SIGNALLING	2.62276	47	0.0101523	9.66461e-05	0.0298754	CAB39, PRKAB2, RRAGC, YWHAB	4	1.60108	1.00021	6.11567	3.82051
M27526	REACTOME_NEGATIVE_REGULATION_OF_FGFR1_SIGNALING	2.44394	50	0.0775199	9.74753e-05	0.0343923	GRB2, PPP2R1A, PTPN11	3	2.09855	0.392818	8.01587	1.50045
M27527	REACTOME_NEGATIVE_REGULATION_OF_FGFR2_SIGNALING	2.37206	50	0.0731115	9.76554e-05	0.0351594	GRB2, PPP2R1A, PTPN11	3	2.09855	0.392818	8.01587	1.50045
M3985	KEGG_CITRATE_CYCLE_TCA_CYCLE	2.68833	50	0.0252525	9.80754e-05	0.0135796	ACO2, FH, SUCLA2	3	1.23604	0.104721	4.72133	0.400004
M800	REACTOME_G_ALPHA_12_13_SIGNALLING_EVENTS	3.02438	47	0.010101	0.000105689	0.0227164	ARHGEF11, ARHGEF9, FGD1, GNB4, GNB5, MCF2L, PLEKHG5, ROCK2, TIAM1	9	4.65224	1.02966	17.7702	3.933
M750	REACTOME_ADENYLATE_CYCLASE_INHIBITORY_PATHWAY	5.76071	48	0.0201513	0.00010829	0.0424963	ADCY2, GNAI3, GNAL	3	1.52243	1.19991	5.81524	4.58332
M11355	KEGG_TIGHT_JUNCTION	2.24028	50	0.040404	0.0001086	0.0304855	AFDN, CSNK2A2, EPB41L3, EXOC3, GNAI3, MAGI3, PPP2R1A, PPP2R2C, PRKCG, RAB13, RRAS2	11	2.00288	1.20634	7.65043	4.60788
M39866	WP_GASTRIN_SIGNALING_PATHWAY	1.65073	50	0.092786	0.000116834	0.0259713	ARRB2, BCL2L1, GNAQ, GRB2, GSK3B, JAK2, PTPN11	7	1.85854	1.11347	7.09908	4.25315
M39685	WP_CARDIAC_HYPERTROPHIC_RESPONSE	2.93273	49	0.0656566	0.000117521	0.00356146	CAMK2D, GSK3B, IKBKG, MAP2K7, PPP3CA, PRKG1	6	4.30756	1.32614	16.4537	5.06547
M27053	REACTOME_SYNTHESIS_OF_IP3_AND_IP4_IN_THE_CYTOSOL	4.1359	48	0.00519484	0.000122911	0.0030972	INPP5J, PLCB3, PLCB4, PLCD3	4	3.03172	0.668576	11.5803	2.55377
M41733	REACTOME_SIGNALING_BY_FLT3_ITD_AND_TKD_MUTANTS	5.04063	50	0.124032	0.00012546	0.0299324	BCL2L1, GRB2, PTPN11	3	1.38374	1.07939	5.28551	4.12297
M916	REACTOME_PLATELET_HOMEOSTASIS	2.50078	49	0.0454545	0.000131745	0.0208439	GNB4, GNB5, NOS1, PDE2A, PPP2R1A, PPP2R5C, PRKG1, PTPN11	8	1.83476	1.07363	7.00828	4.10097
M2164	KEGG_LEUKOCYTE_TRANSENDOTHELIAL_MIGRATION	1.62227	49	0.040404	0.000135956	0.00147102	AFDN, EZR, GNAI3, MSN, PRKCG, PTPN11, ROCK2	7	2.67675	1.20376	10.2244	4.59801
M27530	REACTOME_SIGNALING_BY_FGFR1	3.226	49	0.0714286	0.000138867	0.000280044	FLRT3, FRS3, GRB2, PPP2R1A, PTPN11, SPRED2	6	1.72417	1.14595	6.58583	4.3772
M39613	WP_PATHOGENIC_ESCHERICHIA_COLI_INFECTION	2.93273	49	0.126263	0.0001389	0.000817194	ARPC1A, EZR, ROCK2, TUBA8, YWHAQ, YWHAZ	6	2.14856	0.880966	8.20688	3.36504
M27697	REACTOME_DEATH_RECEPTOR_SIGNALLING	2.09728	49	0.0104167	0.000146402	0.0234468	ARHGEF11, ARHGEF9, CYLD, FGD1, IKBKG, LINGO1, MAGED1, MCF2L, PLEKHG5, RTN4, TIAM1	11	5.08051	0.908427	19.4061	3.46994
M29805	REACTOME_HCMV_EARLY_EVENTS	1.02608	47	0.0357143	0.000149842	0.00704369	DYNC1H1, DYNC1I2, DYNC1LI1, DYNC1LI2, TUBA8	5	1.78431	0.480799	6.81555	1.83652
M508	REACTOME_SIGNALING_BY_SCF_KIT	1.87558	50	0.0555556	0.000150915	0.0466951	GRB2, JAK2, PTPN11	3	1.81825	1.17678	6.9452	4.49497
M27549	REACTOME_RHO_GTPASES_ACTIVATE_WASPS_AND_WAVES	2.98704	50	0.0779226	0.000153304	0.00499003	ARPC1A, CYFIP2, GRB2, NCKAP1	4	2.12903	0.205665	8.13229	0.785583
M27107	REACTOME_FCGAMMA_RECEPTOR_FCGR_DEPENDENT_PHAGOCYTOSIS	1.87558	50	0.0257732	0.000157468	0.0305324	ARPC1A, CYFIP2, DOCK1, ELMO1, GRB2, MYO5A, NCKAP1, PLD2, PLD3	9	2.10579	0.315137	8.04352	1.20373
M29804	REACTOME_HCMV_INFECTION	1.56097	50	0.0639136	0.000159557	0.0132133	CHMP3, CHMP4B, DYNC1H1, DYNC1I2, DYNC1LI1, DYNC1LI2, TSG101, TUBA8, VPS25	9	1.9174	1.07998	7.32393	4.12523
M41727	REACTOME_SARS_COV_2_INFECTION	3.40775	50	0.0997382	0.000162405	0.00262772	CHMP3, CHMP4B, DAD1, FUT8, GSK3B, MAGT1, MAN2A1, TUSC3, VCP	9	4.25117	0.96467	16.2383	3.68477
M27532	REACTOME_SIGNALING_BY_FGFR3	2.68833	50	0.0773216	0.000162432	0.0439628	FRS3, GRB2, PPP2R1A, PTPN11	4	2.44144	0.716641	9.32563	2.73737
M27533	REACTOME_SIGNALING_BY_FGFR4	2.62276	50	0.0773216	0.000164313	0.0439628	FRS3, GRB2, PPP2R1A, PTPN11	4	2.44144	0.716641	9.32563	2.73737
M39716	WP_INTERLEUKIN11_SIGNALING_PATHWAY	1.83295	50	0.0507614	0.000164544	0.0495467	GRB2, JAK2, PTPN11	3	1.81825	1.17678	6.9452	4.49497
M27874	REACTOME_EXTRA_NUCLEAR_ESTROGEN_SIGNALING	1.79222	49	0.0252525	0.000171178	0.0110595	GNAI3, GNB4, GNB5, STRN, UHMK1	5	1.99926	0.848579	7.63659	3.24133
M27938	REACTOME_FOXO_MEDIATED_TRANSCRIPTION	1.62929	50	0.236187	0.000174624	0.000910976	YWHAB, YWHAG, YWHAQ, YWHAZ	4	1.97137	0.165558	7.53007	0.632387
M39566	WP_MICROTUBULE_CYTOSKELETON_REGULATION	4.09094	49	0.0677083	0.000182674	0.000882418	CLIP1, GNAQ, GSK3B, MARK2, STMN1, TIAM1, TPPP	7	2.35664	1.04071	9.00168	3.97522
M27409	REACTOME_PRESYNAPTIC_FUNCTION_OF_KAINATE_RECEPTORS	3.84048	49	0.0153846	0.000183719	0.0399961	GNB4, GNB5, PLCB3	3	2.34429	0.587482	8.95453	2.24402
M27490	REACTOME_RHO_GTPASES_ACTIVATE_KTN1	7.33182	50	0.0839549	0.000186001	0.00184182	KIF5A, KIF5B, KLC1	3	1.92379	0.276501	7.34834	1.05616
M39693	WP_EBOLA_VIRUS_INFECTION_IN_HOST	2.08398	49	0.015625	0.000186233	0.0440238	CLTA, CLTC, CTSB, DAB2IP, EPS15, TBK1, TIAM1, TSG101, VPS16, VPS18	10	1.52161	1.26554	5.81213	4.83402
M9400	REACTOME_P75_NTR_RECEPTOR_MEDIATED_SIGNALLING	2.49433	42	0.00512821	0.000191233	0.0482729	ARHGEF11, ARHGEF9, FGD1, LINGO1, MAGED1, MCF2L, PLEKHG5, RTN4, TIAM1	9	4.99133	0.815616	19.0655	3.11542
M27039	REACTOME_SIGNALING_BY_EGFR	2.68833	50	0.0765326	0.000193408	0.00364597	EPS15, GRB2, PTPN11, PTPN3, STAM	5	1.07221	0.983496	4.09555	3.75668
M26964	REACTOME_INOSITOL_PHOSPHATE_METABOLISM	3.36042	48	0.00514142	0.000193671	0.010269	IMPA1, INPP5J, MTMR9, PLCB3, PLCB4, PLCD3	6	2.75284	0.638581	10.5151	2.4392
M2333	KEGG_PATHOGENIC_ESCHERICHIA_COLI_INFECTION	2.88036	49	0.116162	0.000195086	0.00101186	ARPC1A, EZR, ROCK2, TUBA8, YWHAQ, YWHAZ	6	2.14856	0.880966	8.20688	3.36504
M925	REACTOME_SIGNAL_REGULATORY_PROTEIN_FAMILY_INTERACTIONS	5.04063	50	0.0935071	0.000198768	0.0299324	CD47, GRB2, PTPN11	3	2.30548	0.672512	8.8063	2.56881
M41731	REACTOME_STAT5_ACTIVATION_DOWNSTREAM_OF_FLT3_ITD_MUTANTS	8.065	50	0.137311	0.000202829	0.0221919	BCL2L1, GRB2, PTPN11	3	1.38374	1.07939	5.28551	4.12297
M321	KEGG_CHRONIC_MYELOID_LEUKEMIA	1.47306	49	0.025641	0.000203055	0.00877647	BCL2L1, GRB2, IKBKG, PTPN11	4	1.14398	0.956218	4.36967	3.65248
M3812	KEGG_AMYOTROPHIC_LATERAL_SCLEROSIS_ALS	3.55063	49	0.0505051	0.00020366	0.000993345	BCL2L1, GRIN2D, MAP3K5, NOS1, PPP3CA, PPP3CB, PPP3R1	7	1.36713	1.24406	5.22206	4.75194
M39839	WP_EGFR_TYROSINE_KINASE_INHIBITOR_RESISTANCE	2.24028	49	0.0769231	0.000204856	0.0032805	BCL2L1, GRB2, GSK3B, JAK2, NRG2, PRKCG, RRAS2	7	4.36543	1.37949	16.6747	5.26927
M39618	WP_PHOTODYNAMIC_THERAPYINDUCED_UNFOLDED_PROTEIN_RESPONSE	2.88036	50	0.0731115	0.000207477	0.010625	CALR, DNAJB11, HSPA5	3	5.9466	0.789348	22.7143	3.01509
M27513	REACTOME_FRS_MEDIATED_FGFR1_SIGNALING	3.50652	50	0.0796825	0.00020765	0.0335513	FRS3, GRB2, PTPN11	3	2.38549	0.823765	9.11189	3.14655
M13087	REACTOME_PROCESSING_OF_CAPPED_INTRON_CONTAINING_PRE_MRNA	0.666529	49	0.020202	0.000208962	0.04772	ALYREF, HNRNPA0, HNRNPH1, HNRNPH2, HNRNPU, SNRNP70	6	5.13269	0.371274	19.6054	1.41816
M39334	WP_EGFEGFR_SIGNALING_PATHWAY	1.99136	50	0.0909091	0.000216355	0.00517812	ARF6, CAMK2A, EPS15, GRB2, IQSEC1, JAK2, PLD2, PTPN11, RALB, REPS2, STAM, STMN1	12	1.74427	1.1084	6.66261	4.23379
M7923	REACTOME_SEMAPHORIN_INTERACTIONS	2.94036	49	0.0309278	0.000224408	0.0159765	ARHGEF11, CDK5, DPYSL3, GSK3B, NRP1, PLXNA2, ROCK2	7	5.62845	1.38468	21.4991	5.2891
M39429	WP_TCELL_ANTIGEN_RECEPTOR_TCR_PATHWAY_DURING_STAPHYLOCOCCUS_AUREUS_INFECTION	1.73441	49	0.0421053	0.000225291	0.00790321	GRB2, GSK3B, IKBKG, MAP2K7	4	2.28109	1.12317	8.71311	4.2902
M42522	REACTOME_ALK_MUTANTS_BIND_TKIS	8.96111	50	0.100505	0.00023433	0.0090889	ALK, BCL11A, CLTC, STRN	4	0.776562	1.21354	2.96625	4.63539
M27382	REACTOME_INTERLEUKIN_17_SIGNALING	1.13592	49	0.0153846	0.000237132	0.0267419	IKBKG, MAP2K7, PPP2R1A	3	2.44153	1.28922	9.32598	4.92446
M27652	REACTOME_INTRA_GOLGI_TRAFFIC	4.27689	49	0.0105263	0.000238504	0.0210594	BET1L, CYTH1, CYTH3, MAN2A1, NAPA, NAPG, NSF	7	5.49162	1.28323	20.9764	4.90157
M39720	WP_IL4_SIGNALING_PATHWAY	1.49352	49	0.05	0.000249605	0.0082371	GRB2, JAK2, PTPN11	3	1.81825	1.17678	6.9452	4.49497
M27308	REACTOME_EPHB_MEDIATED_FORWARD_SIGNALING	2.56032	49	0.0210526	0.000258302	0.0106467	ARPC1A, EFNB2, ROCK2, TIAM1	4	4.78775	1.294	18.2879	4.9427
M40061	WP_STING_PATHWAY_IN_KAWASAKILIKE_DISEASE_AND_COVID19	4.88788	49	0.0466321	0.000287442	0.0159727	F3, IKBKG, NLRX1, TBK1	4	2.54688	1.33903	9.72835	5.11471
M39338	WP_ANGIOPOIETINLIKE_PROTEIN_8_REGULATORY_PATHWAY	1.42563	49	0.0151515	0.000294872	0.0445034	EXOC7, FLOT1, GSK3B, GYS1, MAP2K7, MAP3K5, PRKAB2	7	1.97739	1.30255	7.55306	4.97539
M919	REACTOME_PLATELET_SENSITIZATION_BY_LDL	4.74412	49	0.0761421	0.00030251	0.00311609	PPP2R1A, PPP2R5C, PTPN11	3	2.57928	1.14218	9.85214	4.3628
M39350	WP_KIT_RECEPTOR_SIGNALING_PATHWAY	1.36695	49	0.0507614	0.0003138	0.0115365	GRB2, JAK2, PTPN11	3	1.81825	1.17678	6.9452	4.49497
M27643	REACTOME_SIGNALING_BY_MET	2.04177	50	0.0725389	0.000316494	0.0016634	ARF6, EPS15, GGA3, GRB2, PTPN11, STAM	6	1.5121	0.937625	5.77578	3.58146
M39384	WP_S1P_RECEPTOR_SIGNAL_TRANSDUCTION	3.226	42	0.010101	0.000332524	0.0172473	ASAH1, GNAI3, PLCB3	3	2.07422	0.809567	7.92293	3.09232
M713	REACTOME_NEGATIVE_REGULATION_OF_THE_PI3K_AKT_NETWORK	1.66534	49	0.0552764	0.000335891	0.00689973	GRB2, NRG2, PIP4K2A, PPP2R1A, PPP2R5C, PTPN11, STRN	7	1.59746	1.01321	6.10185	3.87019
M39402	WP_FOCAL_ADHESION	1.09171	49	0.0207254	0.000335891	0.0294424	CAPN2, DOCK1, GRB2, GSK3B, PRKCG, RELN, ROCK2, TNR	8	2.70411	1.18183	10.3289	4.51426
M7494	REACTOME_TOLL_LIKE_RECEPTOR_CASCADES	1.38753	49	0.0512821	0.000348108	0.00305905	APP, CTSB, DNM2, IKBKG, MAP2K7, PPP2R1A, PTPN11, TBK1	8	1.46264	1.24779	5.58688	4.76621
M39562	WP_ONCOSTATIN_M_SIGNALING_PATHWAY	1.24077	49	0.0512821	0.000352327	0.0130192	GRB2, JAK2, PTPN11	3	1.81825	1.17678	6.9452	4.49497
M13492	REACTOME_DEADENYLATION_OF_MRNA	3.226	36	0.00511512	0.000352743	0.0246897	CNOT7, EIF4A1, EIF4A2	3	3.72893	0.623042	14.2435	2.37985
M7253	KEGG_FOCAL_ADHESION	1.08074	49	0.0207254	0.000354641	0.0309714	CAPN2, DOCK1, GRB2, GSK3B, PRKCG, RELN, ROCK2, TNR	8	2.70411	1.18183	10.3289	4.51426
M39570	WP_AMINO_ACID_METABOLISM	2.36337	49	0.0104712	0.000367169	0.0486548	ACO2, BCAT1, FAH, FH, GCLM, MARS2, OAT, PKM	8	1.29081	0.906979	4.93053	3.46441
M18437	REACTOME_G_ALPHA_Q_SIGNALLING_EVENTS	1.13592	32	0.0100251	0.000369529	0.0417091	APP, DGKH, EDNRB, GNAQ, GNB4, GNB5, GRB2, PLCB3, PLCB4	9	2.01926	1.21996	7.71299	4.65992
M29843	REACTOME_PARASITE_INFECTION	1.84493	50	0.045	0.0003854	0.0209441	ARPC1A, CYFIP2, DOCK1, ELMO1, GRB2, MYO5A, NCKAP1	7	2.05255	0.34036	7.84017	1.30008
M7927	REACTOME_NUCLEOTIDE_EXCISION_REPAIR	0.977576	49	0.0263158	0.000385884	0.0472039	ACTL6A, COPS2, COPS5, COPS6	4	1.57604	0.93371	6.02005	3.56651
M41804	REACTOME_REGULATED_NECROSIS	2.4003	49	0.0357143	0.000404606	0.0140174	CHMP3, CHMP4B, FLOT1, PDCD6IP, STUB1	5	5.18437	0.746487	19.8028	2.85137
M27487	REACTOME_RHO_GTPASES_ACTIVATE_PKNS	1.23602	50	0.180653	0.000422774	0.00239282	YWHAB, YWHAG, YWHAQ, YWHAZ	4	1.97137	0.165558	7.53007	0.632387
M10679	REACTOME_ADRENALINE_NORADRENALINE_INHIBITS_INSULIN_SECRETION	2.88036	22	0.0153061	0.000423675	0.000947029	CACNB2, GNB4, GNB5	3	1.74576	1.14232	6.66829	4.36335
M27911	REACTOME_ACTIVATED_NTRK2_SIGNALS_THROUGH_FRS2_AND_FRS3	7.33182	50	0.106602	0.000429532	0.0253255	FRS3, GRB2, PTPN11	3	2.38549	0.823765	9.11189	3.14655
M977	REACTOME_KINESINS	2.68833	49	0.035533	0.000434046	0.00254139	KIF1B, KIF2A, KIF5A, KIF5B, KLC1, TUBA8	6	1.8628	0.688688	7.11537	2.6306
M18193	REACTOME_ACTIVATION_OF_KAINATE_RECEPTORS_UPON_GLUTAMATE_BINDING	3.58444	23	0.0153061	0.000437063	0.0495475	GNB4, GNB5, GRIK2, PLCB3	4	2.12927	1.1007	8.13321	4.20437
M39688	WP_APOPTOSISRELATED_NETWORK_DUE_TO_ALTERED_NOTCH3_IN_OVARIAN_CANCER	2.53616	50	0.12467	0.000449137	0.0272835	APP, CUL5, HSPA5, SERBP1, TNFRSF21	5	5.81555	1.14111	22.2138	4.35872
M41730	REACTOME_TRANSLATION_OF_SARS_COV_2_STRUCTURAL_PROTEINS	3.29184	49	0.0360825	0.000449438	0.00735619	DAD1, FUT8, GSK3B, MAGT1, MAN2A1, TUSC3	6	4.05425	0.765731	15.4861	2.92488
M553	REACTOME_SIGNALING_BY_ERBB2	2.15067	49	0.0461538	0.00045241	0.00045241	CUL5, GRB2, NRG2, STUB1	4	0.829095	1.10665	3.16691	4.22709
M27215	REACTOME_NUCLEAR_ENVELOPE_NE_REASSEMBLY	2.15067	50	0.0486842	0.000455213	0.00672471	CHMP3, CHMP4B, EMD, PPP2R1A, TNPO1, TUBA8	6	4.14723	1.20898	15.8412	4.61795
M27942	REACTOME_LATE_ENDOSOMAL_MICROAUTOPHAGY	2.37206	24	0.00511512	0.000456362	0.0488847	CHMP3, CHMP4B, TSG101	3	5.29551	1.10391	20.2274	4.21664
M29842	REACTOME_FCGR3A_MEDIATED_IL10_SYNTHESIS	1.32757	50	0.0105266	0.000457086	0.00666143	ADCY2, PRKACB, PRKAR2A, PRKAR2B	4	1.14317	0.994772	4.3666	3.79975
M39676	WP_CANNABINOID_RECEPTOR_SIGNALING	2.78103	50	0.0150758	0.000457086	0.0134512	CNR1, PRKACB, PRKAR2B	3	1.73098	1.0853	6.61187	4.14552
M649	REACTOME_PHOSPHOLIPID_METABOLISM	2.20781	48	0.00520833	0.000457705	0.0180146	AGPAT4, CDS1, CSNK2A2, INPP5E, INPP5J, LPCAT3, MTMR3, MTMR9, PCYT2, PIP4K2A, PLAAT3, PLD2, PLD3, PLEKHA2, PTDSS2, RAB14, STARD7	17	3.42753	1.26083	13.0922	4.81603
M13191	KEGG_PROSTATE_CANCER	1.20824	49	0.035533	0.000458338	0.00353419	GRB2, GSK3B, GSTP1, IKBKG	4	1.68001	0.698448	6.41716	2.66787
M42525	REACTOME_NUCLEAR_EVENTS_STIMULATED_BY_ALK_SIGNALING_IN_CANCER	4.24474	50	0.0864802	0.000469067	0.0105629	ALK, CLTC, KIF5B	3	0.954206	0.870393	3.6448	3.32466
M1090	REACTOME_SIGNALING_BY_FGFR	2.18818	49	0.0816327	0.00048113	0.00140227	FLRT3, FRS3, GRB2, HNRNPH1, PPP2R1A, PTPN11, SPRED2	7	1.36619	1.2831	5.21845	4.90107
M27599	REACTOME_FORMATION_OF_TC_NER_PRE_INCISION_COMPLEX	1.5217	49	0.0656566	0.000483363	0.0123992	COPS2, COPS5, COPS6	3	1.94214	0.44987	7.41842	1.71838
M39655	WP_COMMON_PATHWAYS_UNDERLYING_DRUG_ADDICTION	1.92024	50	0.0408163	0.000516553	0.0382562	CAMK2A, PRKACB, PRKCG	3	4.93863	1.11907	18.8642	4.27455
M1072	REACTOME_INFLAMMASOMES	3.84048	49	0.0421053	0.000520798	0.0237497	APP, BCL2L1, SUGT1	3	5.13653	0.883679	19.6201	3.37541
M14309	REACTOME_G_PROTEIN_BETA_GAMMA_SIGNALLING	2.52031	22	0.0153061	0.000536704	0.00129001	GNB4, GNB5, PLCB3	3	2.34429	0.587482	8.95453	2.24402
M39792	WP_CELL_MIGRATION_AND_INVASION_THROUGH_P75NTR	2.68833	49	0.0205128	0.00055404	0.0203997	EFNB2, KIDINS220, TIAM1	3	5.93482	0.652329	22.6693	2.49172
M5876	REACTOME_CTLA4_INHIBITORY_SIGNALING	3.84048	49	0.0615385	0.000557055	0.00131427	PPP2R1A, PPP2R5C, PTPN11	3	2.57928	1.14218	9.85214	4.3628
M27520	REACTOME_DOWNSTREAM_SIGNALING_OF_ACTIVATED_FGFR3	3.226	50	0.0707071	0.000569987	0.0335513	FRS3, GRB2, PTPN11	3	2.38549	0.823765	9.11189	3.14655
M29666	REACTOME_RIPK1_MEDIATED_REGULATED_NECROSIS	2.78103	45	0.0253807	0.000595889	0.0461362	FLOT1, PDCD6IP, STUB1	3	5.47974	0.91339	20.9311	3.48889
M490	REACTOME_PYRUVATE_METABOLISM_AND_CITRIC_ACID_TCA_CYCLE	1.95515	50	0.0251263	0.000608487	0.0125241	ACO2, FH, ME1, SUCLA2	4	1.25717	0.0977382	4.80205	0.373333
M797	REACTOME_CLASS_B_2_SECRETIN_FAMILY_RECEPTORS	0.867204	22	0.0101266	0.000621618	0.00125739	CRH, GNB4, GNB5	3	2.47156	0.94132	9.44067	3.59558
M27012	REACTOME_TOLL_LIKE_RECEPTOR_9_TLR9_CASCADE	1.14397	49	0.0360825	0.000639607	0.016451	APP, IKBKG, MAP2K7, PPP2R1A	4	5.78452	1.32321	22.0952	5.05429
M27523	REACTOME_DOWNSTREAM_SIGNALING_OF_ACTIVATED_FGFR4	2.98704	50	0.0639164	0.000643096	0.0351678	FRS3, GRB2, PTPN11	3	2.38549	0.823765	9.11189	3.14655
M27594	REACTOME_GLOBAL_GENOME_NUCLEOTIDE_EXCISION_REPAIR_GG_NER	1.28016	49	0.0353535	0.000657427	0.0311051	ACTL6A, COPS2, COPS5, COPS6	4	1.57604	0.93371	6.02005	3.56651
M13266	KEGG_RENAL_CELL_CARCINOMA	1.92024	49	0.0408163	0.000657429	0.0134368	CUL2, ELOB, FH, GRB2, PTPN11	5	2.15834	0.634985	8.24425	2.42547
M39761	WP_NRF2ARE_REGULATION	4.67536	50	0.196859	0.000661395	0.00732241	CUL3, GCLM, GSK3B, KEAP1	4	3.17585	0.932152	12.1309	3.56056
M27600	REACTOME_TRANSCRIPTION_COUPLED_NUCLEOTIDE_EXCISION_REPAIR_TC_NER	1.03397	49	0.0454545	0.000664941	0.0240069	COPS2, COPS5, COPS6	3	1.94214	0.44987	7.41842	1.71838
M39706	WP_HEDGEHOG_SIGNALING_PATHWAY_WP4249	2.44394	50	0.0612261	0.000671511	0.0262748	ARRB2, CSNK1G3, CUL3, PRKACB	4	1.42054	0.860983	5.42608	3.28871
M39555	WP_PDGF_PATHWAY	2.01625	50	0.0353535	0.000673557	0.0459481	GRB2, PTPN11, TIAM1	3	1.7254	1.17215	6.59056	4.47729
M39604	WP_CORI_CYCLE	4.74412	50	0.086519	0.000674157	0.00707062	ALDOA, PFKP, PGK1	3	1.72117	0.406952	6.57438	1.55444
M39357	WP_AMYOTROPHIC_LATERAL_SCLEROSIS_ALS	3.53728	50	0.040404	0.000677205	0.0455892	BCL2L1, MAP3K5, NOS1, PPP3CA, PPP3CB	5	1.61008	1.18955	6.15006	4.54373
M39817	WP_INFLUENCE_OF_LAMINOPATHIES_ON_WNT_SIGNALING	2.12237	50	0.0406091	0.000694937	0.0459481	EMD, GSK3B, TOR1AIP1	3	4.02835	0.86326	15.3872	3.29741
M41724	REACTOME_FLT3_SIGNALING_IN_DISEASE	2.88036	50	0.0620358	0.000698592	0.0351678	BCL2L1, GRB2, PTPN11	3	1.38374	1.07939	5.28551	4.12297
M39423	WP_TRANSLATION_FACTORS	2.02893	46	0.0126546	0.000710285	0.0469777	EIF1AX, EIF3G, EIF4A1, EIF4A2	4	3.51813	0.419163	13.4383	1.60108
M27756	REACTOME_DOWNREGULATION_OF_ERBB2_SIGNALING	2.78103	49	0.0203046	0.000724373	0.000724373	CUL5, NRG2, STUB1	3	0.190043	0.957446	0.725909	3.65717
M27013	REACTOME_TOLL_LIKE_RECEPTOR_TLR1_TLR2_CASCADE	1.04401	49	0.025641	0.000742395	0.0190356	APP, IKBKG, MAP2K7, PPP2R1A	4	5.78452	1.32321	22.0952	5.05429
M39823	WP_HIPPOMERLIN_SIGNALING_DYSREGULATION	0.896111	50	0.010101	0.000751357	0.0162511	PLCB4, PRKACB, PRKAR2A, PRKAR2B	4	1.40412	0.252527	5.36335	0.964582
M27515	REACTOME_DOWNSTREAM_SIGNALING_OF_ACTIVATED_FGFR2	2.68833	50	0.0569948	0.000762201	0.0356147	FRS3, GRB2, PTPN11	3	2.38549	0.823765	9.11189	3.14655
M40052	WP_7Q1123_COPY_NUMBER_VARIATION_SYNDROME	1.30502	49	0.0150754	0.000796657	0.0361473	CLTC, GRB2, GRIP1, PRKG1, TSG101	5	1.54401	1.27726	5.89768	4.87878
M27531	REACTOME_SIGNALING_BY_FGFR2	1.8669	49	0.0816327	0.000847273	0.00217058	FRS3, GRB2, HNRNPH1, PPP2R1A, PTPN11	5	2.57283	1.09065	9.82749	4.16599
M39594	WP_MAPK_CASCADE	2.44394	49	0.015544	0.000864844	0.00800901	GRB2, MAP2K7, PLCB3	3	3.26572	0.901603	12.4741	3.44387
M19861	REACTOME_ENERGY_DEPENDENT_REGULATION_OF_MTOR_BY_LKB1_AMPK	2.78103	47	0.010101	0.000867258	0.0157675	CAB39, PRKAB2, RRAGC	3	1.31595	1.12797	5.02656	4.30851
M39881	WP_MITOCHONDRIAL_COMPLEX_IV_ASSEMBLY	3.07238	35	0.00512821	0.000869708	0.000869708	COX19, COX6A1, COX7A2, TACO1	4	3.80618	0.645296	14.5385	2.46485
M42580	WP_TCELL_ACTIVATION_SARSCOV2	1.54502	49	0.0353535	0.000888324	0.00396403	BCL2L1, GRB2, GSK3B, IKBKG, JAK2	5	0.950001	1.31559	3.62874	5.02519
M39606	WP_G13_SIGNALING_PATHWAY	2.06795	46	0.0102302	0.000932215	0.0371766	IQGAP2, PIP4K2A, ROCK2	3	4.42352	1.1904	16.8966	4.54701
M39511	WP_SEROTONIN_AND_ANXIETY	6.32549	49	0.0628272	0.000938364	0.00139276	CAMK2B, CRH, GABRA1, PPP3CA	4	4.26596	0.98644	16.2948	3.76792
M39006	REACTOME_SARS_COV_1_INFECTION	2.15067	50	0.0618557	0.000939683	0.0210487	CHMP3, CHMP4B, GSK3B, VCP	4	3.96878	1.30377	15.1596	4.98002
M1749	KEGG_VEGF_SIGNALING_PATHWAY	1.41491	50	0.0208879	0.000999707	0.0149964	PPP3CA, PPP3CB, PPP3R1, PRKCG	4	1.68223	1.01472	6.42565	3.87593
M39738	WP_NONSMALL_CELL_LUNG_CANCER	1.49352	49	0.025641	0.00100977	0.00657893	ALK, GRB2, PRKCG, STK4	4	5.21993	1.10051	19.9387	4.20363
M27163	REACTOME_CONSTITUTIVE_SIGNALING_BY_ABERRANT_PI3K_IN_CANCER	1.37863	49	0.0255102	0.00105854	0.00605522	GRB2, NRG2, PTPN11, STRN	4	1.29555	0.720667	4.94865	2.75275
M41823	REACTOME_SENSORY_PROCESSING_OF_SOUND	2.44394	44	0.0103096	0.00106216	0.0247298	CACNB2, EPB41L3, EZR, MSN, SYN1, SYP, WHRN	7	1.83011	1.06758	6.99051	4.07784
M39773	WP_VITAMIN_D_IN_INFLAMMATORY_DISEASES	3.66591	49	0.0205128	0.00115541	0.0246378	IKBKG, PPP3CA, PPP3R1	3	1.44471	0.428238	5.51837	1.63575
M9131	KEGG_GLYCEROPHOSPHOLIPID_METABOLISM	2.79307	23	0.0104167	0.00115847	0.0081726	AGPAT4, CDS1, DGKH, LPCAT3, PCYT2, PLD2, PLPP1, PTDSS2	8	5.14071	0.942438	19.6361	3.59985
M27746	REACTOME_RET_SIGNALING	3.36042	50	0.0483294	0.00119765	0.0459481	DOK6, GRB2, PDLIM7, PRKACB, PTPN11	5	1.08523	1.27602	4.14526	4.87402
M39746	WP_THERMOGENESIS	2.24028	49	0.0153846	0.00121524	0.0124296	ACSL1, ACTL6A, ADCY2, CNR1, GRB2, MAP3K5, PRKAB2, PRKACB, PRKG1	9	5.83496	1.30847	22.2879	4.99799
M39637	WP_GLIOBLASTOMA_SIGNALING_PATHWAYS	0.983537	49	0.0153061	0.00123517	0.00696998	GRB2, MAP2K7, PRKCG	3	3.99576	1.00586	15.2627	3.84211
M27113	REACTOME_COPII_MEDIATED_VESICLE_TRANSPORT	2.7674	49	0.0255102	0.00129628	0.0201596	NAPA, NAPG, NSF, PPP6R1, RAB1B, TRAPPC1, TRAPPC9	7	2.00488	0.984677	7.65809	3.76119
M42527	REACTOME_DEFECTIVE_INTRINSIC_PATHWAY_FOR_APOPTOSIS	4.30133	49	0.0358974	0.00131079	0.00389097	APP, CAPN2, CAPNS1, CDK5	4	2.47341	1.00248	9.44772	3.82918
M724	REACTOME_RESPONSE_TO_ELEVATED_PLATELET_CYTOSOLIC_CA2	1.64173	49	0.0454545	0.00138613	0.02801	ALDOA, APP, HSPA5, OLA1, PLG, PRKCG, TTN, WDR1	8	4.39606	1.25288	16.7917	4.78564
M27183	REACTOME_THE_PHOTOTRANSDUCTION_CASCADE	2.37206	22	0.00515478	0.00146579	0.00146579	GNB5, PPEF1, RGS9	3	1.3999	0.944199	5.34722	3.60658
M39683	WP_MIRNA_REGULATION_OF_PROSTATE_CANCER_SIGNALING_PATHWAYS	1.83295	50	0.0512821	0.00148125	0.0468685	GRB2, GSK3B, IKBKG	3	1.91075	0.720199	7.29853	2.75096
M27519	REACTOME_FRS_MEDIATED_FGFR3_SIGNALING	4.0325	50	0.0923077	0.00149388	0.0299324	FRS3, GRB2, PTPN11	3	2.38549	0.823765	9.11189	3.14655
M965	REACTOME_INTERFERON_GAMMA_SIGNALING	1.73441	49	0.0307692	0.00149983	0.00450103	CAMK2A, CAMK2B, CAMK2D, CAMK2G, JAK2, PTPN11	6	4.70767	0.846539	17.982	3.23354
M1053	KEGG_HEDGEHOG_SIGNALING_PATHWAY	1.44018	50	0.00515464	0.00150224	0.04188	CSNK1G3, GSK3B, PRKACB	3	1.14761	1.01058	4.38353	3.86012
M27522	REACTOME_FRS_MEDIATED_FGFR4_SIGNALING	3.66591	50	0.08	0.00150572	0.0320017	FRS3, GRB2, PTPN11	3	2.38549	0.823765	9.11189	3.14655
M27517	REACTOME_FRS_MEDIATED_FGFR2_SIGNALING	3.226	50	0.0707071	0.00150572	0.0335513	FRS3, GRB2, PTPN11	3	2.38549	0.823765	9.11189	3.14655
M13881	REACTOME_SIGNALLING_TO_ERKS	3.16275	50	0.0631579	0.00151577	0.0352984	GRB2, KIDINS220, RALB, YWHAB	4	1.68672	0.904429	6.4428	3.45466
M27736	REACTOME_SYNAPTIC_ADHESION_LIKE_MOLECULES	6.40079	49	0.030303	0.00154018	0.00418937	FLOT1, GRIN2D, LRFN2, PTPRF, RTN3	5	6.01324	0.948528	22.9689	3.62311
M39709	WP_PHOTODYNAMIC_THERAPYINDUCED_NFE2L2_NRF2_SURVIVAL_SIGNALING	4.67536	49	0.0102564	0.0016406	0.0346023	ABCG2, GCLM, GSTP1, KEAP1	4	3.58467	1.07199	13.6924	4.0947
M41813	REACTOME_RHOQ_GTPASE_CYCLE	1.8226	37	0.00510204	0.00166235	0.046205	ARHGAP26, ARHGEF9, GFOD1, SCRIB	4	6.09828	1.17692	23.2937	4.49551
M14857	REACTOME_SPHINGOLIPID_METABOLISM	2.09093	34	0.00512821	0.0016773	0.0439501	ASAH1, CERS6, ESYT1, HEXB, PLPP1, SGPL1, SMPD1	7	1.52965	1.1908	5.84281	4.54851
M39863	WP_SPHINGOLIPID_METABOLISM_OVERVIEW	4.48056	49	0.00529101	0.0016773	0.0485778	ASAH1, CERS6, SGPL1, SMPD1	4	1.00704	1.08831	3.8466	4.15704
M997	REACTOME_ION_CHANNEL_TRANSPORT	1.03969	49	0.0203046	0.00172034	0.00531733	ATP6V1C1, CAMK2A, CAMK2B, CAMK2D, CAMK2G, TRPM3, UNC80	7	4.58262	0.71422	17.5043	2.72812
M27491	REACTOME_RHO_GTPASES_ACTIVATE_IQGAPS	2.60161	49	0.0152284	0.00175655	0.00256235	CLIP1, IQGAP2, TUBA8	3	4.49883	1.37462	17.1843	5.25065
M39784	WP_SPHINGOLIPID_METABOLISM_INTEGRATED_PATHWAY	4.9784	19	0.00507614	0.00178364	0.0495396	ASAH1, CERS6, PLPP1, SGPL1, SMPD1	5	0.521648	1.07861	1.99255	4.12
M39635	WP_TARGET_OF_RAPAMYCIN_TOR_SIGNALING	2.24028	44	0.00522197	0.00179558	0.00336763	IDI1, PRKAB2, RRAGC	3	1.07935	0.481061	4.12283	1.83752
M27206	REACTOME_FCERI_MEDIATED_CA_2_MOBILIZATION	1.49352	49	0.0206186	0.00182541	0.00359488	GRB2, PPP3CA, PPP3CB, PPP3R1	4	1.71942	0.327201	6.5677	1.24981
M27560	REACTOME_NEGATIVE_REGULATION_OF_MAPK_PATHWAY	2.50078	50	0.0454545	0.00183493	0.0412445	PPP2R1A, PPP2R5C, PTPN3, YWHAB	4	3.61677	1.27866	13.8151	4.8841
M13265	KEGG_GLYCOSYLPHOSPHATIDYLINOSITOL_GPI_ANCHOR_BIOSYNTHESIS	3.226	41	0.00512821	0.00190652	0.0499865	GPAA1, PIGG, PIGK	3	4.9723	0.346939	18.9928	1.32521
M29806	REACTOME_HCMV_LATE_EVENTS	0.977576	13	0.00520833	0.00195791	0.0399357	CHMP3, CHMP4B, TSG101, VPS25	4	4.31033	1.25257	16.4643	4.78447
M11215	REACTOME_NRAGE_SIGNALS_DEATH_THROUGH_JNK	3.18955	46	0.00512821	0.00202088	0.0407643	ARHGEF11, ARHGEF9, FGD1, MAGED1, MCF2L, PLEKHG5, TIAM1	7	4.81101	0.487678	18.3767	1.86279
M27162	REACTOME_PI3K_AKT_SIGNALING_IN_CANCER	1.28016	49	0.0412371	0.00211343	0.0120058	GRB2, GSK3B, NRG2, PTPN11, STRN	5	1.58683	0.809272	6.06123	3.09119
M40056	WP_16P112_DISTAL_DELETION_SYNDROME	3.46882	49	0.0410256	0.00212938	0.00703339	CD82, GRB2, JAK2, RABGEF1	4	5.83991	1.22655	22.3068	4.68507
M39432	WP_TGFBETA_SIGNALING_PATHWAY	1.42563	50	0.0366502	0.00214337	0.0336279	APP, COPS5, DAB2, GRB2, PJA1, PRKAR2A, STAMBPL1	7	0.981818	1.23232	3.75027	4.70711
M41830	REACTOME_INACTIVATION_OF_CSF3_G_CSF_SIGNALING	3.226	49	0.0153846	0.00219782	0.0492397	CUL5, ELOB, JAK2	3	2.81835	1.23415	10.7653	4.71409
M19818	KEGG_NON_SMALL_CELL_LUNG_CANCER	1.49352	49	0.020202	0.00228432	0.0108599	GRB2, PRKCG, STK4	3	4.58132	1.17559	17.4993	4.49044
M39346	WP_IL1_SIGNALING_PATHWAY	1.46636	49	0.0153061	0.00231722	0.00929964	IKBKG, MAP2K7, PTPN11	3	1.06276	1.18819	4.05946	4.53857
M39632	WP_T_CELL_RECEPTOR_AND_COSTIMULATORY_SIGNALING	2.78103	50	0.0410256	0.00232256	0.0260326	DYRK1A, GSK3B, PPP3CA	3	2.68658	1.12572	10.262	4.29995
M39577	WP_INTEGRINMEDIATED_CELL_ADHESION	1.33086	49	0.0263158	0.00233297	0.0309714	CAPN2, CAPNS1, DOCK1, GRB2, ROCK2	5	2.62204	0.697179	10.0155	2.66303
M39521	WP_INITIATION_OF_TRANSCRIPTION_AND_TRANSLATION_ELONGATION_AT_THE_HIV1_LTR	2.44394	50	0.0208333	0.00240288	0.0328613	PPP3CA, PPP3CB, PPP3R1	3	1.57508	0.247933	6.01635	0.947035
M17386	REACTOME_COSTIMULATION_BY_THE_CD28_FAMILY	1.53619	49	0.026178	0.00256995	0.00590405	GRB2, PPP2R1A, PPP2R5C, PTPN11	4	2.36971	1.00088	9.05163	3.82307
M39758	WP_CHROMOSOMAL_AND_MICROSATELLITE_INSTABILITY_IN_COLORECTAL_CANCER	1.47306	49	0.0102564	0.00265545	0.0152589	EXOC2, GSK3B, RALB, TBK1	4	2.42319	0.964361	9.25589	3.68359
M39492	WP_DNA_DAMAGE_RESPONSE_ONLY_ATM_DEPENDENT	0.733182	49	0.010101	0.00274051	0.036033	GRB2, GSK3B, PPP2R5C	3	2.90402	1.00497	11.0925	3.83871
M41814	REACTOME_RHOH_GTPASE_CYCLE	2.24028	49	0.0263158	0.0028306	0.0259417	RALGAPA1, ROCK2, VCP	3	3.77562	1.08827	14.4218	4.15688
M39698	WP_NUCLEOTIDEBINDING_OLIGOMERIZATION_DOMAIN_NOD_PATHWAY	1.96707	47	0.00526316	0.00283669	0.045229	COPS6, IKBKG, SUGT1	3	2.18527	1.0581	8.34711	4.04165
M27282	REACTOME_IRE1ALPHA_ACTIVATES_CHAPERONES	1.64592	50	0.0202533	0.00291266	0.0371949	DCTN1, DNAJB11, HSPA5	3	5.5467	1.17552	21.1868	4.49016
M918	REACTOME_N_GLYCAN_TRIMMING_IN_THE_ER_AND_CALNEXIN_CALRETICULIN_CYCLE	2.30429	50	0.0617069	0.0030283	0.0183385	CALR, PDIA3, VCP	3	1.03405	0.356764	3.94977	1.36274
M729	REACTOME_FATTY_ACYL_COA_BIOSYNTHESIS	2.90631	37	0.00512821	0.00311609	0.00311609	ACSF3, ACSL1, HACD3, HSD17B8	4	1.1721	1.05619	4.47709	4.03434
M39636	WP_PRION_DISEASE_PATHWAY	2.37206	48	0.0103093	0.00320361	0.0377885	BCL11A, HSPA5, PDIA3	3	5.17322	1.13941	19.7603	4.35221
M39598	WP_DNA_IRDOUBLE_STRAND_BREAKS_AND_CELLULAR_RESPONSE_VIA_ATM	1.46636	36	0.00524938	0.0032309	0.0408267	ACTL6A, CDK5, UPF1	3	3.66644	1.28177	14.0048	4.89601
M39893	WP_REGUCALCIN_IN_PROXIMAL_TUBULE_EPITHELIAL_KIDNEY_CELLS	2.44394	49	0.0151515	0.0032805	0.0237257	MAP3K5, NOS1, PPP3R1	3	2.23872	1.00832	8.5513	3.85151
M39530	WP_EMBRYONIC_STEM_CELL_PLURIPOTENCY_PATHWAYS	0.695259	49	0.0204082	0.00336161	0.00792801	GRB2, GSK3B, PTPN11	3	2.11504	0.412006	8.07886	1.57375
M39490	WP_DNA_IRDAMAGE_AND_CELLULAR_RESPONSE_VIA_ATR	1.00812	45	0.010101	0.0033644	0.0382728	HERC2, IKBKG, UPF1	3	1.39122	1.14563	5.31405	4.37598
M2049	REACTOME_SIGNALING_BY_PDGF	1.39052	49	0.015625	0.00343457	0.0189113	GRB2, PLG, PTPN11	3	2.40018	1.02321	9.16801	3.90838
M39787	WP_22Q112_COPY_NUMBER_VARIATION_SYNDROME	2.29772	49	0.0103093	0.00350084	0.0321258	ARVCF, COMT, CUL3, EMC10, KLHL22, OAT, RELN, RTN4, SEPTIN11, TNPO1	10	5.34818	1.36264	20.4285	5.20489
M39725	WP_TCELL_RECEPTOR_TCR_SIGNALING_PATHWAY	0.896111	49	0.020202	0.00353419	0.0136539	GRB2, IKBKG, PTPN11	3	1.53085	0.526428	5.84741	2.01081
M17411	KEGG_JAK_STAT_SIGNALING_PATHWAY	1.04065	50	0.0155845	0.00355522	0.0459481	BCL2L1, GRB2, JAK2, PTPN11, SPRED2, STAM	6	0.686601	1.10092	2.62262	4.2052
M13486	KEGG_HUNTINGTONS_DISEASE	1.96339	49	0.030303	0.00367334	0.0161326	AP2A2, CLTA, CLTC, COX6A1, COX7A2, DCTN1, DCTN2, GNAQ, NDUFB2, PLCB3, PLCB4, PPID, TFAM	13	2.21871	1.09791	8.47485	4.19372
M26913	REACTOME_PRESYNAPTIC_DEPOLARIZATION_AND_CALCIUM_CHANNEL_OPENING	7.33182	49	0.0103093	0.00367334	0.0103555	CACNA1E, CACNB1, CACNB2	3	5.01049	0.636898	19.1386	2.43277
M39605	WP_CIRCADIAN_RHYTHM_GENES	1.47858	50	0.030303	0.00371187	0.0381642	BTBD9, CRH, DYRK1A, GNAQ, GSK3B, HNRNPU, MAGED1, NTRK3, PRKCG, ROCK2, UBE3A	11	4.41932	0.907724	16.8806	3.46725
M10294	REACTOME_UNFOLDED_PROTEIN_RESPONSE_UPR	1.18168	50	0.0154243	0.00372386	0.0399783	CALR, DCTN1, DNAJB11, HSPA5	4	0.0895707	1.14891	0.342135	4.3885
M7934	KEGG_PYRUVATE_METABOLISM	2.68833	49	0.0151515	0.00380975	0.00583977	ACAT1, HAGHL, ME1, PKM	4	1.50525	0.999571	5.74964	3.81808
M39401	WP_MECP2_AND_ASSOCIATED_RETT_SYNDROME	2.24028	41	0.010101	0.00391458	0.0441323	CAMK2A, CSRP1, FUT8, GRID1, HNRNPH1, UBE3A	6	4.1281	1.22912	15.7682	4.69488
M42548	WP_MODULATORS_OF_TCR_SIGNALING_AND_T_CELL_ACTIVATION	1.76284	43	0.02	0.00409422	0.0324529	CUL5, ELOB, GRB2, IKBKG	4	1.88604	0.743717	7.20414	2.84079
M39828	WP_ENVELOPE_PROTEINS_AND_THEIR_POTENTIAL_ROLES_IN_EDMD_PHYSIOPATHOLOGY	2.33768	49	0.0406091	0.00414219	0.0336477	ADCY2, EMD, GRB2, KIF5B	4	3.32799	1.27013	12.712	4.85155
M522	REACTOME_CELL_CELL_COMMUNICATION	1.44756	50	0.0206186	0.00432513	0.0351678	AFDN, CADM2, CD47, FERMT2, GRB2, PTPN11, RSU1	7	2.7275	1.26551	10.4183	4.83388
M39771	WP_TYPE_2_PAPILLARY_RENAL_CELL_CARCINOMA	3.16275	15	0.00512821	0.00443763	0.0455071	CADM2, CUL2, ELOB, FH	4	1.99856	0.865225	7.63393	3.30492
M41824	REACTOME_SENSORY_PROCESSING_OF_SOUND_BY_OUTER_HAIR_CELLS_OF_THE_COCHLEA	1.95515	42	0.0153846	0.00445748	0.0478325	EPB41L3, EZR, MSN, WHRN	4	2.00725	1.00259	7.66715	3.82962
M19832	REACTOME_CELL_DEATH_SIGNALLING_VIA_NRAGE_NRIF_AND_NADE	2.4761	41	0.00512821	0.00472959	0.0492004	ARHGEF11, ARHGEF9, FGD1, MAGED1, MCF2L, PLEKHG5, TIAM1	7	4.81101	0.487678	18.3767	1.86279
M17673	KEGG_CARDIAC_MUSCLE_CONTRACTION	1.39654	14	0.00524938	0.0047667	0.0472126	CACNB1, CACNB2, COX6A1, COX7A2	4	4.90609	0.624464	18.7399	2.38528
M39420	WP_AGERAGE_PATHWAY	1.22197	49	0.0102564	0.00493878	0.0306912	EZR, JAK2, MSN	3	2.31048	1.14314	8.8254	4.36646
M42547	WP_MEASLES_VIRUS_INFECTION	0.988358	33	0.010101	0.00514903	0.049213	BCL2L1, CSNK2A2, IKBKG, MSN, TBK1	5	0.432499	1.14797	1.65202	4.38492
M39850	WP_UREA_CYCLE_AND_ASSOCIATED_PATHWAYS	3.36042	50	0.0153846	0.00515937	0.0345315	FH, NOS1, OAT	3	1.25131	0.507481	4.77966	1.93843
M17694	REACTOME_BRANCHED_CHAIN_AMINO_ACID_CATABOLISM	3.84048	49	0.01	0.00533565	0.0466127	ACAT1, BCAT1, BCKDHB	3	0.653557	0.904025	2.4964	3.45312
M11079	KEGG_N_GLYCAN_BIOSYNTHESIS	2.9221	49	0.0157068	0.00537519	0.00920736	ALG8, DAD1, FUT8, MAN2A1, TUSC3	5	4.03516	0.488083	15.4132	1.86434
M39776	WP_ACUTE_VIRAL_MYOCARDITIS	1.23602	49	0.010101	0.00556054	0.0187515	BCL2L1, ENDOG, GSK3B, NOS1	4	1.58727	1.04471	6.06292	3.9905
M27794	REACTOME_ESR_MEDIATED_SIGNALING	1.13061	48	0.0102041	0.00560202	0.0381486	AGO3, CARM1, GNAI3, GNB4, GNB5, PPID, PTGES3, STRN, UHMK1	9	2.04708	0.683134	7.81925	2.60938
M39806	WP_NONALCOHOLIC_FATTY_LIVER_DISEASE	1.03397	18	0.00508909	0.00584198	0.0272047	COX6A1, COX7A2, GSK3B, MAP3K5, NDUFB2, PRKAB2	6	4.04817	1.00167	15.4629	3.82608
M39341	WP_SPINAL_CORD_INJURY	1.8226	49	0.0105263	0.00609918	0.0443036	CD47, EFNB2, NOS1, PLXNA2, PPP3CA, ROCK2, RTN4, SLIT1	8	1.2056	1.22761	4.60504	4.68913
M1021	REACTOME_SIGNALING_BY_INSULIN_RECEPTOR	1.03397	49	0.0206186	0.00706504	0.0359283	ATP6V1C1, GRB2, PTPN11	3	2.08203	0.374181	7.95277	1.42927
M39805	WP_TRANSLATION_INHIBITORS_IN_CHRONICALLY_ACTIVATED_PDGFRA_CELLS	1.71596	49	0.010101	0.00729821	0.0424491	EIF4A1, EIF4A2, MAP2K7	3	3.70405	0.587312	14.1484	2.24337
M39406	WP_MRNA_PROCESSING	0.846719	46	0.010101	0.00747374	0.0384454	HNRNPH1, HNRNPH2, HNRNPU, SNRNP70	4	5.31818	0.302266	20.314	1.15457
M39444	WP_EXERCISEINDUCED_CIRCADIAN_REGULATION	2.24028	37	0.0152284	0.0074863	0.0412325	DNAJA1, GSTP1, IDI1, NCKAP1	4	1.70971	1.00383	6.53061	3.83433
M835	KEGG_DILATED_CARDIOMYOPATHY	1.79222	49	0.015	0.00756228	0.00870375	ADCY2, CACNB1, CACNB2, EMD, PRKACB, TTN	6	5.16329	0.823152	19.7223	3.14421
M39739	WP_BREAST_CANCER_PATHWAY	0.523701	50	0.0102564	0.00812614	0.0476527	CSNK2A2, GRB2, GSK3B	3	1.90022	0.740391	7.25831	2.82808
M27498	REACTOME_REGULATION_OF_TP53_ACTIVITY	1.00812	30	0.00516799	0.00825425	0.0482875	CDK5, CSNK2A2, PIP4K2A, PPP2R1A, PPP2R5C, PRKAB2	6	1.56788	1.10301	5.98888	4.21321
M544	REACTOME_SIGNALING_BY_ERBB4	2.31753	49	0.0151515	0.00855838	0.0227571	GABRA1, GABRB3, GRB2, NRG2, STMN1	5	0.260656	1.25424	0.995631	4.79083
M39518	WP_ATM_SIGNALING_IN_DEVELOPMENT_AND_DISEASE	1.79222	49	0.0103093	0.00859696	0.0341018	CDK5, IKBKG, MAP3K5	3	2.36819	1.17972	9.04583	4.50619
M10462	KEGG_ADIPOCYTOKINE_SIGNALING_PATHWAY	2.00622	48	0.0154656	0.00865981	0.0203156	ACSL1, IKBKG, JAK2, PRKAB2, PTPN11	5	0.773662	0.877034	2.95517	3.35002
M27653	REACTOME_RETROGRADE_TRANSPORT_AT_THE_TRANS_GOLGI_NETWORK	1.64592	41	0.00515464	0.00868247	0.0378988	NAPA, NAPG, NSF	3	1.42806	0.193542	5.45478	0.739277
M1062	REACTOME_ANTIGEN_PRESENTATION_FOLDING_ASSEMBLY_AND_PEPTIDE_LOADING_OF_CLASS_I_MHC	3.226	50	0.0231526	0.00892981	0.0480327	CALR, HSPA5, PDIA3	3	0.271165	0.852512	1.03577	3.25635
M27046	REACTOME_CYTOSOLIC_SENSORS_OF_PATHOGEN_ASSOCIATED_DNA	1.26016	37	0.00518135	0.00985593	0.0465517	DHX36, IKBKG, TBK1	3	0.472469	1.07469	1.8047	4.10501
M16121	KEGG_FC_GAMMA_R_MEDIATED_PHAGOCYTOSIS	1.68021	49	0.0102564	0.00988911	0.0499783	ARF6, ARPC1A, DNM2, PLD2, PLPP1, PRKCG	6	1.82015	1.13232	6.95245	4.32513
M638	KEGG_ADHERENS_JUNCTION	1.10479	49	0.00512821	0.0104133	0.0421361	AFDN, CSNK2A2, PTPRF	3	5.98823	0.775591	22.8733	2.96254
M16848	KEGG_EPITHELIAL_CELL_SIGNALING_IN_HELICOBACTER_PYLORI_INFECTION	1.18603	33	0.00512821	0.0105309	0.0105309	ATP6V1C1, IKBKG, PTPN11	3	1.63511	0.659437	6.24566	2.51886
M592	REACTOME_ACTIVATED_NOTCH1_TRANSMITS_SIGNAL_TO_THE_NUCLEUS	2.60161	34	0.00512821	0.0107349	0.0297012	ARRB2, DTX1, MIB2	3	2.04609	0.853552	7.8155	3.26033
M576	REACTOME_GLYCOSPHINGOLIPID_METABOLISM	2.38963	19	0.00512821	0.010934	0.049235	ASAH1, ESYT1, HEXB, SMPD1	4	1.97657	0.645844	7.54993	2.46694
M39438	WP_PHOTODYNAMIC_THERAPYINDUCED_AP1_SURVIVAL_SIGNALING	1.613	36	0.00518149	0.011067	0.036102	BCL2L1, MAP2K7, MAP3K5	3	4.70216	0.641629	17.9609	2.45084
M29742	REACTOME_SIGNALING_BY_PTK6	1.49352	35	0.00510204	0.0116281	0.0116281	DOCK1, ELMO1, NRG2	3	1.72287	0.943965	6.58087	3.60568
M27958	REACTOME_AMYLOID_FIBER_FORMATION	1.56602	40	0.0101523	0.0116368	0.0489859	APP, CALB1, GGA1, GGA3, ITM2B, SNCA	6	5.04757	1.29287	19.2803	4.93841
M27894	REACTOME_INTERLEUKIN_12_SIGNALING	1.71596	17	0.00507614	0.0116859	0.0496062	JAK2, MSN, TCP1	3	1.61293	1.18122	6.16093	4.51193
M39731	WP_LNCRNA_IN_CANONICAL_WNT_SIGNALING_AND_COLORECTAL_CANCER	0.822959	35	0.01	0.0117715	0.0420033	CSNK2A2, GSK3B, HNRNPU	3	1.03366	1.33596	3.94827	5.103
M3261	KEGG_TOLL_LIKE_RECEPTOR_SIGNALING_PATHWAY	0.790686	43	0.00512821	0.0121243	0.036033	IKBKG, MAP2K7, TBK1	3	4.98523	1.07366	19.0422	4.10107
M39434	WP_TOLLLIKE_RECEPTOR_SIGNALING_PATHWAY	0.78301	43	0.00512821	0.0125738	0.0373816	IKBKG, MAP2K7, TBK1	3	4.98523	1.07366	19.0422	4.10107
M3578	KEGG_PROGESTERONE_MEDIATED_OOCYTE_MATURATION	0.948824	43	0.010101	0.012579	0.0295203	ADCY2, GNAI3, PRKACB	3	1.46099	1.20548	5.58057	4.6046
M39854	WP_MBDNF_AND_PROBDNF_REGULATION_OF_GABA_NEUROTRANSMISSION	2.82982	29	0.0052356	0.0129964	0.0498141	AP2A2, GABRA1, GABRB3, JAK2	4	4.99397	1.05261	19.0756	4.02066
M27660	REACTOME_MITOTIC_PROPHASE	0.988358	44	0.010101	0.0133404	0.0457766	ARPP19, EMD, NEK9, PPP2R1A, RAB1B	5	2.3467	1.19301	8.96373	4.55698
M11835	KEGG_VALINE_LEUCINE_AND_ISOLEUCINE_DEGRADATION	1.83295	14	0.00515478	0.0136281	0.0408767	ACAT1, BCAT1, BCKDHB	3	0.653557	0.904025	2.4964	3.45312
M152	REACTOME_NUCLEAR_EVENTS_KINASE_AND_TRANSCRIPTION_FACTOR_ACTIVATION	1.76284	48	0.0151515	0.0138173	0.0360718	CDK5, DNM2, F3, PPP2R1A	4	2.05311	0.41206	7.8423	1.57395
M27932	REACTOME_PROTEIN_LOCALIZATION	1.80315	14	0.0100505	0.0140856	0.0341436	ACO2, ACOT8, APP, COX19, DNAJC19, EMD, PECR, PEX19, PEX5, TIMM21, TIMM8B	11	5.83384	1.24691	22.2836	4.76285
M9726	KEGG_PANCREATIC_CANCER	1.15214	36	0.00511512	0.0144936	0.0369827	BCL2L1, IKBKG, RALB	3	0.759728	0.972373	2.90195	3.71419
M17906	KEGG_VIBRIO_CHOLERAE_INFECTION	1.99136	34	0.00512821	0.0147988	0.0495462	ATP6V1C1, PRKACB, PRKCG, SEC61A2	4	3.48492	1.20527	13.3114	4.60378
M6391	KEGG_PEROXISOME	2.41261	45	0.00512821	0.0153349	0.0441734	ACOT8, ACSL1, FAR1, PECR, PEX19, PEX5, PRDX5	7	0.472758	0.902177	1.8058	3.44606
M39813	WP_GLYCOSYLATION_AND_RELATED_CONGENITAL_DEFECTS	3.226	49	0.00512821	0.0156039	0.0214982	ALG8, MAGT1, TUSC3	3	4.2485	0.481047	16.2281	1.83746
M39732	WP_PANCREATIC_ADENOCARCINOMA_PATHWAY	1.22197	48	0.00516799	0.0157468	0.0293666	BCL2L1, IKBKG, RALB, TIAM1	4	0.115148	1.10105	0.439834	4.2057
M12039	KEGG_ONE_CARBON_POOL_BY_FOLATE	4.74412	49	0.0252525	0.0157706	0.042469	GART, MTFMT, SHMT2	3	1.42935	1.16922	5.4597	4.46611
M29793	REACTOME_NGF_STIMULATED_TRANSCRIPTION	2.06795	14	0.00514142	0.0186293	0.0186293	CDK5, DNM2, F3	3	1.88267	0.343061	7.19125	1.3104
M27482	REACTOME_INTRAFLAGELLAR_TRANSPORT	1.5217	30	0.00511512	0.0191068	0.0313405	DYNLRB1, IFT172, TNPO1	3	1.18338	1.1215	4.52017	4.2838
M27381	REACTOME_INTERLEUKIN_12_FAMILY_SIGNALING	1.41491	13	0.00505051	0.0200762	0.0487931	JAK2, MSN, TCP1	3	1.61293	1.18122	6.16093	4.51193
M39763	WP_PHOSPHODIESTERASES_IN_NEURONAL_FUNCTION	3.0434	49	0.0102564	0.0204037	0.0204037	ADCY2, GRIN2D, NOS1, PDE2A, PDE4D, PDE8B	6	4.40185	1.40722	16.8138	5.37518
M39542	WP_PRADERWILLI_AND_ANGELMAN_SYNDROME	1.73441	15	0.00510204	0.0215333	0.0498774	BBS4, GABRB3, HERC2, UBE3A	4	2.90102	1.23965	11.0811	4.73511
M42560	WP_ANTIVIRAL_AND_ANTIINFLAMMATORY_EFFECTS_OF_NRF2_ON_SARSCOV2_PATHWAY	2.52031	23	0.00526316	0.0217862	0.0465819	GCLM, IKBKG, KEAP1	3	4.3341	1.21173	16.555	4.62847
M40042	WP_GLUCOCORTICOID_RECEPTOR_PATHWAY	1.18603	29	0.00510204	0.0218905	0.0476483	ENC1, EPB41L4B, PTGES3	3	4.67423	1.15463	17.8542	4.41038
M14314	KEGG_PURINE_METABOLISM	2.19801	20	0.00512821	0.0230885	0.0496538	ADCY2, AK5, AMPD2, GART, IMPDH2, NT5E, NUDT2, NUDT5, PDE2A, PDE4D, PDE8B, PKM, PRPS1L1	13	2.08882	1.10062	7.9787	4.20406
M2044	KEGG_SPLICEOSOME	0.640079	22	0.00524938	0.0231203	0.0491131	ALYREF, HNRNPU, SNRNP70	3	5.264	0.386199	20.107	1.47517
M27290	REACTOME_RECEPTOR_TYPE_TYROSINE_PROTEIN_PHOSPHATASES	4.0325	44	0.0102564	0.0235679	0.0457945	NTRK3, PTPRF, SLITRK4	3	5.51562	0.250087	21.0681	0.955261
M27158	REACTOME_VISUAL_PHOTOTRANSDUCTION	0.822959	22	0.00511512	0.0249145	0.0249145	GNB5, PPEF1, RGS9	3	1.3999	0.944199	5.34722	3.60658
M39362	WP_GLYCEROLIPIDS_AND_GLYCEROPHOSPHOLIPIDS	4.88788	18	0.00512821	0.0250083	0.0250083	AGPAT4, CDS1, PCYT2, PTDSS2	4	4.87369	0.690575	18.6161	2.6378
M29838	REACTOME_PURINERGIC_SIGNALING_IN_LEISHMANIASIS_INFECTION	3.10192	49	0.0105263	0.0250778	0.0417666	APP, NT5E, SUGT1	3	5.76453	1.20498	22.0189	4.60268
M39614	WP_SEROTONIN_AND_ANXIETYRELATED_EVENTS	6.20385	49	0.00512821	0.0254376	0.0323906	CRH, GRIN2D, PPP3CA	3	4.18991	1.18563	16.0043	4.52878
M39403	WP_PRIMARY_FOCAL_SEGMENTAL_GLOMERULOSCLEROSIS_FSGS	1.12014	19	0.00515464	0.0257748	0.048705	CAMK2B, FAT1, YWHAQ	3	0.213503	1.31398	0.815521	5.01904
M1073	REACTOME_POTASSIUM_CHANNELS	1.56602	22	0.00511512	0.0265833	0.0265833	GNB4, GNB5, HCN3, KCNB1, KCNC2, KCNQ3	6	5.34016	1.22364	20.3979	4.67397
M39654	WP_APOPTOSIS	1.28016	31	0.00510204	0.0267934	0.0426414	BCL2L1, BNIP3L, IKBKG, TNFRSF21	4	0.300247	1.13998	1.14686	4.3544
M29829	REACTOME_DISEASES_OF_PROGRAMMED_CELL_DEATH	1.12014	48	0.00515464	0.0281973	0.0428349	APP, CAPN2, CAPNS1, CDK5	4	2.47341	1.00248	9.44772	3.82918
M39703	WP_SPLICING_FACTOR_NOVA_REGULATED_SYNAPTIC_PROTEINS	2.56032	19	0.00512821	0.0297146	0.0486314	CAMK2G, EPB41L3, GRIK2, PLCB4	4	1.63938	1.30857	6.26197	4.99837
M39471	WP_ONECARBON_METABOLISM	2.68833	19	0.00512821	0.0303567	0.0325752	GART, MTFMT, SHMT2	3	1.42935	1.16922	5.4597	4.46611
M915	REACTOME_NITRIC_OXIDE_STIMULATES_GUANYLATE_CYCLASE	3.66591	44	0.00522197	0.0323464	0.0323464	NOS1, PDE2A, PRKG1	3	0.861846	1.11648	3.29201	4.26464
M39727	WP_ONECARBON_METABOLISM_AND_RELATED_PATHWAYS	2.1085	21	0.00510204	0.0341929	0.0494369	BCAT1, GCLM, PCYT2, SHMT2	4	0.955382	1.1434	3.64929	4.36748
M662	REACTOME_SYNTHESIS_OF_PIPS_AT_THE_PLASMA_MEMBRANE	3.0434	16	0.00511512	0.034371	0.0494389	INPP5J, MTMR3, MTMR9, PIP4K2A, PLEKHA2, RAB14	6	2.64113	1.08451	10.0884	4.14253
M11187	REACTOME_NCAM_SIGNALING_FOR_NEURITE_OUT_GROWTH	1.70688	14	0.00514142	0.0379104	0.0379104	CACNA1I, CACNB1, CACNB2, GRB2	4	5.32107	1.01504	20.325	3.87717
M777	REACTOME_METABOLISM_OF_NUCLEOTIDES	1.94003	41	0.00510204	0.043869	0.043869	AK5, AMPD2, CTPS2, GART, IMPDH2, NT5E, NUDT5	7	1.89817	1.25766	7.25049	4.80392
M39540	WP_NOTCH_SIGNALING_PATHWAY	1.32213	14	0.00516799	0.0446641	0.0485167	DTX1, GSK3B, JAK2	3	3.25821	1.00027	12.4455	3.82077
M39369	WP_GABA_RECEPTOR_SIGNALING	2.60161	27	0.00510204	0.0458689	0.0458689	AP2A2, GABRA1, GABRB3	3	4.91547	1.21425	18.7757	4.63811
M1016	REACTOME_SYNTHESIS_OF_VERY_LONG_CHAIN_FATTY_ACYL_COAS	3.36042	37	0.00512821	0.0466789	0.0466789	ACSF3, ACSL1, HACD3	3	0.787406	1.18553	3.00767	4.5284
M39664	WP_APOPTOSIS_MODULATION_AND_SIGNALING	1.52746	33	0.00510204	0.0469192	0.0471821	BCL2L1, BNIP3, CAPNS1, ENDOG, MAP3K5	5	3.01651	1.20942	11.5222	4.61964
M39581	WP_COMPLEMENT_SYSTEM	1.38574	18	0.00512821	0.0481027	0.0481027	ARRB2, CALR, GNAI3, PLG, RPS19	5	2.64427	1.15126	10.1004	4.39749
M16376	KEGG_ARRHYTHMOGENIC_RIGHT_VENTRICULAR_CARDIOMYOPATHY_ARVC	1.08986	13	0.00512821	0.0481795	0.0481795	CACNB1, CACNB2, EMD	3	5.13393	0.441958	19.6102	1.68816
M39462	WP_ARRHYTHMOGENIC_RIGHT_VENTRICULAR_CARDIOMYOPATHY	1.08986	13	0.00512821	0.0481795	0.0481795	CACNB1, CACNB2, EMD	3	5.13393	0.441958	19.6102	1.68816
M7095	GOCC_PROTEASOME_COMPLEX	10.4799	50	0.410428	7.61763e-47	9.1213e-19	ECPAS, PSMA1, PSMA6, PSMA7, PSMB2, PSMB3, PSMB4, PSMB5, PSMB7, PSMC2, PSMC5, PSMD1, PSMD11, PSMD12, PSMD2, PSMD4, PSMD6, PSMD7, PSMD8, PSMD9, UBE3A, UBE3C, VCP	23	1.65241	0.67968	6.31176	2.59619
M26043	GOCC_ENDOPEPTIDASE_COMPLEX	9.18797	50	0.434343	1.19015e-44	4.02836e-17	CAPN2, CAPNS1, ECPAS, GPAA1, PIGK, PSMA1, PSMA6, PSMA7, PSMB2, PSMB3, PSMB4, PSMB5, PSMB7, PSMC2, PSMC5, PSMD1, PSMD11, PSMD12, PSMD2, PSMD4, PSMD6, PSMD7, PSMD8, PSMD9, UBE3A, UBE3C, VCP	27	1.69869	0.855117	6.48853	3.2663
M26042	GOCC_PEPTIDASE_COMPLEX	7.33182	50	0.368687	9.24104e-42	7.92413e-15	CAPN2, CAPNS1, ECPAS, F3, GPAA1, PIGK, PSMA1, PSMA6, PSMA7, PSMB2, PSMB3, PSMB4, PSMB5, PSMB7, PSMC2, PSMC5, PSMD1, PSMD11, PSMD12, PSMD2, PSMD4, PSMD6, PSMD7, PSMD8, PSMD9, SEC11A, SPCS3, UBE3A, UBE3C, VCP	30	1.67598	0.956819	6.40177	3.65478
M13114	GOMF_STRUCTURAL_CONSTITUENT_OF_RIBOSOME	4.56202	50	0.284632	4.18668e-33	5.24697e-11	MRPL27, MRPL28, MRPL32, MRPL44, MRPL46, MRPS18B, MRPS25, MRPS34, MRPS35, RPL10A, RPL22, RPL23A, RPL28, RPL31, RPL32, RPL35A, RPL37A, RPL7, RPS11, RPS14, RPS17, RPS19, RPS20, RPS21, RPS23, RPS24, RPS27, RPS4X	28	4.44448	0.505457	16.9766	1.9307
M17590	GOCC_RIBOSOMAL_SUBUNIT	4.22884	50	0.279594	1.6312e-32	1.02783e-10	MRPL27, MRPL28, MRPL32, MRPL44, MRPL46, MRPS10, MRPS18B, MRPS34, MRPS35, RPL10A, RPL22, RPL23A, RPL28, RPL31, RPL32, RPL35A, RPL37A, RPL7, RPS11, RPS14, RPS17, RPS19, RPS20, RPS21, RPS23, RPS24, RPS27, RPS4X	28	4.4655	0.514009	17.057	1.96337
M17089	GOCC_RIBOSOME	3.53396	50	0.26448	5.99837e-31	4.70206e-10	MRPL27, MRPL28, MRPL32, MRPL44, MRPL46, MRPS10, MRPS18B, MRPS34, MRPS35, RPL10A, RPL22, RPL23A, RPL28, RPL31, RPL32, RPL35A, RPL37A, RPL7, RPS11, RPS14, RPS17, RPS19, RPS20, RPS21, RPS23, RPS24, RPS27, RPS4X	28	4.4655	0.514009	17.057	1.96337
M10085	GOBP_CYTOPLASMIC_TRANSLATION	4.93776	50	0.327475	5.29796e-30	4.84783e-15	CPEB3, DHX36, EIF4A1, EIF4A2, HNRNPU, MCTS1, PKM, RPL10A, RPL22, RPL23A, RPL28, RPL31, RPL32, RPL35A, RPL37A, RPL7, RPS11, RPS14, RPS17, RPS19, RPS20, RPS21, RPS23, RPS24, RPS27, RPS4X, SYNCRIP	27	4.28769	0.900374	16.3778	3.43918
M17781	GOCC_CYTOSOLIC_RIBOSOME	5.00768	50	0.249404	5.81026e-27	7.63717e-13	RPL10A, RPL22, RPL23A, RPL28, RPL31, RPL32, RPL35A, RPL37A, RPL7, RPS11, RPS14, RPS17, RPS19, RPS20, RPS21, RPS23, RPS24, RPS27, RPS4X	19	4.4062	0.532802	16.8304	2.03515
M43100	GOCC_PROTEASOME_REGULATORY_PARTICLE	15.564	50	0.289348	4.45332e-25	2.94836e-13	PSMC2, PSMC5, PSMD1, PSMD11, PSMD12, PSMD2, PSMD4, PSMD6, PSMD7, PSMD8, PSMD9	11	1.62601	0.416948	6.21089	1.59262
M17780	GOCC_PROTEASOME_ACCESSORY_COMPLEX	12.8572	50	0.289348	1.63195e-23	5.3915e-12	PSMC2, PSMC5, PSMD1, PSMD11, PSMD12, PSMD2, PSMD4, PSMD6, PSMD7, PSMD8, PSMD9	11	1.62601	0.416948	6.21089	1.59262
M25293	GOBP_POSITIVE_REGULATION_OF_ESTABLISHMENT_OF_PROTEIN_LOCALIZATION_TO_TELOMERE	24.195	50	0.348485	2.82832e-19	2.82718e-15	CCT2, CCT3, CCT4, CCT5, CCT6A, CCT7, CCT8, DKC1, TCP1	9	1.41522	0.627705	5.40574	2.39766
M17241	GOCC_SMALL_RIBOSOMAL_SUBUNIT	5.45459	50	0.221637	5.77463e-19	5.94901e-08	MRPS10, MRPS18B, MRPS34, MRPS35, RPS11, RPS14, RPS17, RPS19, RPS20, RPS21, RPS23, RPS24, RPS27, RPS4X	14	4.42702	0.571266	16.91	2.18207
M34308	GOBP_PROTEIN_LOCALIZATION_TO_NUCLEAR_BODY	20.1625	50	0.348485	2.47782e-18	4.65668e-15	CCT2, CCT3, CCT4, CCT5, CCT6A, CCT7, CCT8, DKC1, TCP1	9	1.41522	0.627705	5.40574	2.39766
M11451	GOBP_REGULATION_OF_ESTABLISHMENT_OF_PROTEIN_LOCALIZATION_TO_CHROMOSOME	20.1625	50	0.348485	2.47782e-18	4.65668e-15	CCT2, CCT3, CCT4, CCT5, CCT6A, CCT7, CCT8, DKC1, TCP1	9	1.41522	0.627705	5.40574	2.39766
M25658	GOCC_CHAPERONIN_CONTAINING_T_COMPLEX	19.5515	50	0.328283	3.66621e-18	3.88397e-15	CCT2, CCT3, CCT4, CCT5, CCT6A, CCT7, CCT8, TCP1	8	1.51229	0.152759	5.77652	0.583498
M25399	GOBP_PROTEIN_LOCALIZATION_TO_NUCLEOPLASM	17.2821	50	0.348485	1.40298e-17	1.3429e-14	CCT2, CCT3, CCT4, CCT5, CCT6A, CCT7, CCT8, DKC1, TCP1	9	1.41522	0.627705	5.40574	2.39766
M14217	GOBP_REGULATION_OF_PROTEIN_LOCALIZATION_TO_CHROMOSOME_TELOMERIC_REGION	17.2821	50	0.348485	1.40298e-17	1.3429e-14	CCT2, CCT3, CCT4, CCT5, CCT6A, CCT7, CCT8, DKC1, TCP1	9	1.41522	0.627705	5.40574	2.39766
M18048	GOMF_UNFOLDED_PROTEIN_BINDING	4.92861	50	0.40404	3.01163e-17	1.85668e-07	CALR, CCT2, CCT3, CCT4, CCT5, CCT6A, CCT7, CCT8, DNAJA1, DNAJA2, DNAJA4, DNAJB11, DNAJB2, DNAJB5, DNAJB6, ERLEC1, HSPA5, PTGES3, RP2, SERPINH1, TCP1, TMEM67	22	1.15292	1.3407	4.40382	5.1211
M25296	GOBP_POSITIVE_REGULATION_OF_TELOMERASE_RNA_LOCALIZATION_TO_CAJAL_BODY	16.13	50	0.348485	6.38499e-17	3.83014e-14	CCT2, CCT3, CCT4, CCT5, CCT6A, CCT7, CCT8, DKC1, TCP1	9	1.41522	0.627705	5.40574	2.39766
M13856	GOBP_PROTEIN_FOLDING	3.60159	50	0.393939	8.85203e-17	4.21889e-06	CALR, CCT2, CCT3, CCT4, CCT5, CCT6A, CCT7, CCT8, DNAJA1, DNAJA2, DNAJA4, DNAJB11, DNAJB2, DNAJB5, DNAJB6, DNAJC19, HSPA4L, HSPA5, HSPH1, MESD, PDIA3, PEX19, PPID, PTGES3, RP2, SNRNP70, TCP1, TXNDC9	28	1.40738	1.25392	5.37579	4.7896
M9182	GOMF_CALMODULIN_BINDING	2.70184	50	0.0869571	1.09472e-16	0.00131272	AKAP12, CAMK2A, CAMK2B, CAMK2D, CAMK2G, CAMSAP2, CEP97, IQGAP2, KCNQ3, MYO5A, NOS1, PCP4, PLCB3, PPP3CA, PPP3CB, PPP3R1, STRN, STRN4, TTN, UBR4	20	2.08003	1.35662	7.94514	5.18192
M24357	GOBP_ESTABLISHMENT_OF_PROTEIN_LOCALIZATION_TO_TELOMERE	14.2324	50	0.348485	1.12815e-16	5.69234e-14	CCT2, CCT3, CCT4, CCT5, CCT6A, CCT7, CCT8, DKC1, TCP1	9	1.41522	0.627705	5.40574	2.39766
M26029	GOCC_CHAPERONE_COMPLEX	9.48824	50	0.378788	2.36397e-16	1.60196e-11	CCT2, CCT3, CCT4, CCT5, CCT6A, CCT7, CCT8, DNAJB11, PTGES3, SPAG1, STUB1, TCP1	12	1.37761	0.751273	5.26209	2.86965
M16577	GOBP_CHAPERONE_MEDIATED_PROTEIN_FOLDING	5.97407	50	0.348485	7.01381e-16	6.07243e-09	CCT2, CCT3, CCT4, CCT5, CCT6A, CCT7, CCT8, DNAJB2, DNAJB5, DNAJB6, HSPA5, HSPH1, PEX19, PPID, PTGES3, TCP1	16	1.57916	1.06811	6.03195	4.07988
M24721	GOBP_TELOMERASE_RNA_LOCALIZATION	12.7342	50	0.343434	9.95426e-16	3.0147e-13	CCT2, CCT3, CCT4, CCT5, CCT6A, CCT7, CCT8, DKC1, TCP1	9	1.41522	0.627705	5.40574	2.39766
M18488	GOBP_RECEPTOR_MEDIATED_ENDOCYTOSIS	2.47327	50	0.226804	1.23757e-15	5.81435e-07	AP1G1, AP2A2, APP, ARF6, ARRB2, CLTA, CLTC, DAB2, DNM2, EFNB2, EPS15, EZR, FLOT1, GRB2, HPCA, LRPAP1, NLGN3, PDLIM7, PICALM, RABGEF1, SCRIB, SNAP91, SNCA	23	1.22455	1	4.67743	3.81973
M17218	GOCC_CYTOSOLIC_SMALL_RIBOSOMAL_SUBUNIT	6.25194	50	0.178832	2.97223e-15	5.17298e-08	RPS11, RPS14, RPS17, RPS19, RPS20, RPS21, RPS23, RPS24, RPS27, RPS4X	10	4.3151	0.547538	16.4825	2.09144
M40622	GOCC_FICOLIN_1_RICH_GRANULE_LUMEN	5.20323	50	0.353535	3.58616e-15	1.33368e-08	AGL, ALDOA, ALDOC, ASAH1, CAB39, CAND1, CCT8, COTL1, CSTB, CTSB, GSTP1, GYG1, IMPDH2, PFKL, PKM, PSMB7, PSMC2, PSMD11, PSMD12, PSMD2, PSMD6, PSMD7, SRP14, VCP	24	1.65797	0.547505	6.33298	2.09132
M26670	GOMF_PROTEIN_FOLDING_CHAPERONE	7.04087	50	0.343434	4.01956e-15	2.86744e-10	CALR, CCT2, CCT3, CCT4, CCT5, CCT6A, CCT7, CCT8, DNAJB6, HSPA5, TCP1	11	1.48001	0.817843	5.65321	3.12393
M10943	GOBP_ESTABLISHMENT_OF_PROTEIN_LOCALIZATION_TO_CHROMOSOME	9.678	50	0.338384	4.74398e-15	1.11772e-12	CCT2, CCT3, CCT4, CCT5, CCT6A, CCT7, CCT8, DKC1, TCP1	9	1.41522	0.627705	5.40574	2.39766
M26027	GOCC_FICOLIN_1_RICH_GRANULE	4.09094	50	0.303812	5.02373e-14	2.52842e-07	AGL, ALDOA, ALDOC, AP2A2, ASAH1, CAB39, CAND1, CCT8, COTL1, CSTB, CTSB, DYNC1LI1, GSTP1, GYG1, IMPDH2, NFASC, PFKL, PKM, PSMB7, PSMC2, PSMD11, PSMD12, PSMD2, PSMD6, PSMD7, SRP14, UBR4, VCP	28	1.69556	0.525853	6.47656	2.00861
M12907	GOBP_PROTEIN_LOCALIZATION_TO_CHROMOSOME_TELOMERIC_REGION	8.065	50	0.326641	6.58081e-14	1.33171e-11	CCT2, CCT3, CCT4, CCT5, CCT6A, CCT7, CCT8, DKC1, TCP1	9	1.41522	0.627705	5.40574	2.39766
M25659	GOCC_PROTEASOME_CORE_COMPLEX	10.7533	50	0.146465	8.33471e-14	1.56144e-07	PSMA1, PSMA6, PSMA7, PSMB2, PSMB3, PSMB4, PSMB5, PSMB7	8	1.64399	0.362214	6.27958	1.38356
M17053	GOCC_LARGE_RIBOSOMAL_SUBUNIT	3.36042	50	0.138566	8.75211e-14	0.0111916	MRPL27, MRPL28, MRPL32, MRPL44, MRPL46, RPL10A, RPL22, RPL23A, RPL28, RPL31, RPL32, RPL35A, RPL37A, RPL7	14	4.50127	0.446851	17.1936	1.70684
M13953	GOBP_POSITIVE_REGULATION_OF_TELOMERE_MAINTENANCE_VIA_TELOMERE_LENGTHENING	7.99234	50	0.325712	2.02458e-13	6.37935e-11	CCT2, CCT3, CCT4, CCT5, CCT6A, CCT7, CCT8, DHX36, DKC1, MAP2K7, TCP1	11	1.36466	0.837577	5.21262	3.19931
M16081	GOBP_REGULATION_OF_TELOMERE_MAINTENANCE_VIA_TELOMERE_LENGTHENING	5.72923	50	0.338384	2.77348e-13	2.76327e-09	CCT2, CCT3, CCT4, CCT5, CCT6A, CCT7, CCT8, DHX36, DKC1, HNRNPU, MAP2K7, SMG5, TCP1	13	1.17656	1.07224	4.49411	4.09567
M25669	GOCC_CLATHRIN_COATED_PIT	4.22452	50	0.17091	2.8323e-13	4.18557e-08	AP2A2, APP, ARRB2, CLTA, CLTC, DAB2, DNM2, EPS15, PICALM, RAB35, SNAP91	11	1.69923	0.87072	6.4906	3.32591
M10089	GOBP_RNA_DEPENDENT_DNA_BIOSYNTHETIC_PROCESS	4.99262	50	0.323232	7.81425e-13	6.63534e-09	CCT2, CCT3, CCT4, CCT5, CCT6A, CCT7, CCT8, DKC1, HNRNPU, MAP2K7, PTGES3, SMG5, TCP1	13	1.36389	1.0906	5.20967	4.1658
M14133	GOBP_TOXIN_TRANSPORT	7.99234	50	0.349369	1.08726e-12	3.17759e-09	BNIP3, CCT2, CCT3, CCT4, CCT5, CCT7, CCT8, GGA1, HSPA5, NRP1, TCP1	11	1.56367	1.00827	5.97279	3.85131
M17339	GOCC_CYTOSOLIC_LARGE_RIBOSOMAL_SUBUNIT	4.17155	49	0.13	1.179e-12	3.71884e-07	RPL10A, RPL22, RPL23A, RPL28, RPL31, RPL32, RPL35A, RPL37A, RPL7	9	4.50456	0.499897	17.2061	1.90946
M17286	GOCC_ORGANELLAR_RIBOSOME	2.98704	50	0.0565556	1.28301e-12	4.98779e-07	MRPL27, MRPL28, MRPL32, MRPL44, MRPL46, MRPS10, MRPS18B, MRPS34, MRPS35	9	4.5853	0.451033	17.5145	1.72282
M12223	GOBP_REGULATION_OF_TELOMERE_MAINTENANCE	4.70458	50	0.361111	1.80005e-12	9.57722e-09	CCT2, CCT3, CCT4, CCT5, CCT6A, CCT7, CCT8, DHX36, DKC1, HNRNPU, MAP2K7, SMG5, TCP1, UPF1	14	1.25976	1.15761	4.81193	4.42176
M34229	GOBP_REGULATION_OF_MICROTUBULE_CYTOSKELETON_ORGANIZATION	4.30133	50	0.333333	3.13475e-12	0.0226305	CAMSAP2, CEP97, CHMP3, CHMP4B, CLIP1, CLTC, CYLD, DCTN1, DYNC1H1, DYRK1A, FAM107A, GSK3B, HNRNPU, INPP5J, MAPRE3, MARK2, PAFAH1B1, PDCD6IP, SLAIN1, SNCA, STMN1, STMN2, TPPP, VPS4B	24	3.59984	1.251	13.7504	4.77845
M11252	GOBP_TELOMERE_MAINTENANCE_VIA_TELOMERE_LENGTHENING	4.6465	50	0.338384	3.16807e-12	1.88115e-08	CCT2, CCT3, CCT4, CCT5, CCT6A, CCT7, CCT8, DHX36, DKC1, HNRNPU, MAP2K7, PTGES3, SMG5, TCP1	14	1.30221	1.05529	4.97409	4.0309
M10447	GOBP_POSITIVE_REGULATION_OF_DNA_BIOSYNTHETIC_PROCESS	4.41918	50	0.271568	3.32341e-12	5.92102e-09	ARRB2, CCT2, CCT3, CCT4, CCT5, CCT6A, CCT7, CCT8, DKC1, MAP2K7, PTGES3, TCP1	12	1.59922	0.835394	6.10855	3.19097
M11401	GOBP_CLATHRIN_COAT_ASSEMBLY	9.48824	50	0.108835	3.43849e-12	1.2188e-07	CLTA, CLTC, DAB2, EPS15, PICALM, SNAP91	6	1.60477	0.862298	6.12976	3.29374
M42585	GOBP_TELOMERE_MAINTENANCE	3.05492	50	0.321336	3.49241e-12	7.09057e-07	CCT2, CCT3, CCT4, CCT5, CCT6A, CCT7, CCT8, DHX36, DKC1, HNRNPU, MAP2K7, PTGES3, SMG5, TCP1, UPF1	15	1.39501	1.13375	5.32854	4.33059
M15166	GOBP_REGULATION_OF_CHROMOSOME_ORGANIZATION	2.42077	50	0.340987	3.99576e-12	4.3521e-06	ACTL6A, CCT2, CCT3, CCT4, CCT5, CCT6A, CCT7, CCT8, CUL3, DHX36, DKC1, DYNC1LI1, HNRNPU, KLHL22, MAP2K7, SMG5, TCP1, UPF1, ZWINT	19	1.29796	1.25497	4.95785	4.79362
M14393	GOBP_POSITIVE_REGULATION_OF_TELOMERE_MAINTENANCE	5.68686	50	0.292929	6.54628e-12	1.48113e-09	CCT2, CCT3, CCT4, CCT5, CCT6A, CCT7, CCT8, DHX36, DKC1, MAP2K7, TCP1	11	1.36466	0.837577	5.21262	3.19931
M17087	GOCC_PROTEASOME_REGULATORY_PARTICLE_BASE_SUBCOMPLEX	14.9352	50	0.242424	1.66792e-11	2.30719e-06	PSMC2, PSMC5, PSMD1, PSMD2, PSMD4	5	1.72439	0.322719	6.58667	1.2327
M18189	GOMF_CLATHRIN_BINDING	3.20995	50	0.0623414	2.17343e-11	2.59962e-05	AP1G1, AP1M1, AP2A2, CLTA, CLTC, DAB2, PICALM, SNAP91	8	2.10564	0.64843	8.04294	2.47682
M14805	GOBP_REGULATION_OF_DNA_BIOSYNTHETIC_PROCESS	3.08497	50	0.266667	3.65588e-11	1.17626e-07	ARRB2, CCT2, CCT3, CCT4, CCT5, CCT6A, CCT7, CCT8, DKC1, HNRNPU, MAP2K7, PTGES3, SMG5, TCP1	14	1.49677	1.07316	5.71724	4.09915
M22814	GOBP_ENDOSOMAL_TRANSPORT	3.75662	50	0.193883	3.89565e-11	4.31797e-06	ACAP2, AGAP2, ARF6, ARFIP1, BET1L, CHMP3, CHMP4B, CLTC, DCLK1, DCTN1, EPS15, ERC1, GGA1, GGA3, GRIP1, GRIPAP1, PICALM, RAB13, RAB14, RAB35, RAB8A, REPS2, RNF126, SCRIB, STAM, VCP, VPS16, VPS25, VPS26B, VPS35, VPS4B, WASHC1	32	2.63726	1.24022	10.0736	4.73731
M24601	GOBP_CLATHRIN_DEPENDENT_ENDOCYTOSIS	4.09094	50	0.0841664	4.67979e-11	5.77587e-06	AP2A2, CLTA, CLTC, DAB2, DNM2, PICALM, SNAP91	7	1.87328	0.636651	7.1554	2.43183
M15483	GOBP_CELL_CELL_RECOGNITION	3.89614	50	0.265963	5.50373e-11	1.83074e-07	ALDOA, CCT2, CCT3, CCT4, CCT5, CCT7, CCT8, CORO1A, MSN, TCP1	10	1.74466	0.329187	6.6641	1.2574
M11260	GOBP_TELOMERE_ORGANIZATION	2.52031	50	0.290404	6.8109e-11	3.76824e-06	CCT2, CCT3, CCT4, CCT5, CCT6A, CCT7, CCT8, DHX36, DKC1, HNRNPU, MAP2K7, PTGES3, SMG5, TCP1, UPF1	15	1.39501	1.13375	5.32854	4.33059
M10094	GOBP_DENDRITE_DEVELOPMENT	4.44159	50	0.206628	8.48867e-11	8.33802e-06	ABI3, ALK, APP, ARF6, BBS4, BCL11A, CAMK2A, CAMK2B, CAMSAP2, CARM1, CDK5, CPEB3, DAB2IP, DCLK1, DHX36, DLG5, DSCAM, FARP1, GRIP1, GSK3B, HECW1, IQSEC1, KIDINS220, LZTS1, MAPK8IP2, NLGN2, NRP1, PAFAH1B1, PDLIM5, PHACTR1, PICALM, PPP3CA, PREX2, PRKG1, RAP2A, RELN, STRN, UBE3A	38	4.83734	1.34611	18.4773	5.14175
M12260	GOBP_POSITIVE_REGULATION_OF_PROTEIN_LOCALIZATION_TO_NUCLEUS	3.52044	50	0.271364	1.15568e-10	6.44807e-09	CCT2, CCT3, CCT4, CCT5, CCT6A, CCT7, CCT8, DKC1, FERMT2, JAK2, TCP1	11	1.25115	0.998489	4.77903	3.81395
M13097	GOBP_PROTEIN_STABILIZATION	2.89068	50	0.212817	1.23488e-10	5.90312e-07	CALR, CCT2, CCT3, CCT4, CCT5, CCT6A, CCT7, CCT8, FLOT1, GNAQ, MAPK8IP3, MTMR9, NAPG, PDCD10, PEX19, PTGES3, RTN4, STK4, SUGT1, TCP1	20	1.44847	0.786662	5.53274	3.00483
M15292	GOBP_REGULATION_OF_PROTEIN_LOCALIZATION_TO_NUCLEUS	2.87303	50	0.277778	1.57932e-10	1.7153e-07	CCT2, CCT3, CCT4, CCT5, CCT6A, CCT7, CCT8, DCLK1, DKC1, FERMT2, GSK3B, JAK2, MAGED1, TCP1	14	1.50634	1.2035	5.7538	4.59705
M16221	GOBP_BINDING_OF_SPERM_TO_ZONA_PELLUCIDA	5.37667	50	0.264777	1.62189e-10	1.32224e-08	ALDOA, CCT2, CCT3, CCT4, CCT5, CCT7, CCT8, TCP1	8	1.63134	0.266256	6.23127	1.01702
M18579	GOMF_CHAPERONE_BINDING	3.32841	49	0.153846	2.06319e-10	9.90215e-08	CALR, DNAJA1, DNAJA2, DNAJA4, DNAJB2, DNAJB5, DNAJB6, GNB5, HSPA5, PLG, PTGES3, STUB1, SUGT1	13	4.26898	1.01685	16.3063	3.88409
M17718	GOCC_PIGMENT_GRANULE	3.20627	49	0.262626	2.07484e-10	6.23835e-05	CCT4, CLTC, CTSB, FLOT1, HSPA5, MYO5A, MYRIP, PDCD6IP, PDIA3, RAB35, RAB5C, YWHAB, YWHAZ	13	1.10323	0.996887	4.21402	3.80783
M10491	GOBP_REGULATION_OF_MICROTUBULE_BASED_PROCESS	3.22156	49	0.26178	2.3034e-10	7.36789e-05	BBS4, CAMSAP2, CEP131, CEP97, CHMP3, CHMP4B, CLIP1, CLTC, CYLD, DCTN1, DYNC1H1, DYRK1A, FAM107A, GSK3B, HNRNPU, INPP5J, MAPRE3, MARK2, MDM1, PAFAH1B1, PDCD6IP, ROCK2, SLAIN1, SNCA, STMN1, STMN2, TMEM67, TPPP, VPS4B	29	3.9669	1.23703	15.1524	4.72509
M43102	GOCC_MAGNESIUM_DEPENDENT_PROTEIN_SERINE_THREONINE_PHOSPHATASE_COMPLEX	5.76071	50	0.040202	2.3169e-10	0.0164719	PPP2R1A, PPP2R2C, PPP2R5C, PPP3CA, PPP3CB, PPP3R1	6	1.53258	1.05582	5.85404	4.03294
M17412	GOCC_CLATHRIN_COAT_OF_COATED_PIT	9.60119	50	0.117648	2.55809e-10	9.59169e-07	AP2A2, CLTA, CLTC, EPS15, PICALM	5	1.40004	0.58354	5.34778	2.22896
M13155	GOBP_PROTEIN_LOCALIZATION_TO_CHROMOSOME	2.9221	50	0.269722	2.59526e-10	1.29747e-08	CCT2, CCT3, CCT4, CCT5, CCT6A, CCT7, CCT8, DKC1, TCP1, VCP	10	1.4309	0.596723	5.46564	2.27931
M13892	GOBP_DNA_BIOSYNTHETIC_PROCESS	2.25201	50	0.266667	2.86492e-10	1.60494e-06	ARRB2, CCT2, CCT3, CCT4, CCT5, CCT6A, CCT7, CCT8, DKC1, HNRNPU, MAP2K7, POLG, PTGES3, SMG5, TCP1, VCP	16	1.42154	1.01634	5.4299	3.88213
M14831	GOBP_POSITIVE_REGULATION_OF_CHROMOSOME_ORGANIZATION	3.32266	50	0.253814	3.19662e-10	5.10622e-08	CCT2, CCT3, CCT4, CCT5, CCT6A, CCT7, CCT8, DHX36, DKC1, MAP2K7, TCP1	11	1.36466	0.837577	5.21262	3.19931
M17577	GOCC_DYNEIN_COMPLEX	3.55063	50	0.0757576	3.37787e-10	0.000639687	DCTN1, DCTN2, DYNC1H1, DYNC1I2, DYNC1LI1, DYNC1LI2, DYNLRB1	7	1.84016	0.354744	7.02888	1.35502
M13217	GOBP_SPERM_EGG_RECOGNITION	4.48056	50	0.259636	4.00952e-10	3.10487e-08	ALDOA, CCT2, CCT3, CCT4, CCT5, CCT7, CCT8, TCP1	8	1.63134	0.266256	6.23127	1.01702
M17965	GOMF_TAU_PROTEIN_BINDING	6.25194	49	0.26	4.22291e-10	1.64985e-06	CDK5, DCTN1, DYRK1A, GSK3B, MARK2, PICALM, ROCK2, SNCA, STUB1, TTBK1	10	2.67353	1.17448	10.2121	4.48617
M17185	GOCC_CLATHRIN_COAT	4.24474	50	0.101266	4.83078e-10	2.12521e-06	AP1G1, AP2A2, CLTA, CLTC, EPS15, PICALM	6	1.61183	0.696337	6.15675	2.65981
M18286	GOMF_PHOSPHATIDYLINOSITOL_BINDING	2.41648	49	0.0206186	6.31204e-10	0.00656313	AIDA, ARFIP1, CCDC88A, CYTH3, DAB2IP, ESYT1, FERMT2, FRMPD4, GGA1, GGA3, GPAA1, IQGAP2, MCF2L, PICALM, PIGK, PLD2, PXK, RAB35, SESTD1, SH3PXD2A, SNAP91, STAM, TECPR1, WDR45	24	4.28187	1.27803	16.3555	4.88173
M18068	GOMF_PROTEIN_KINASE_A_BINDING	5.37667	50	0.0562664	7.09683e-10	0.000601546	AKAP11, AKAP12, AKAP7, DACT3, EZR, GSK3B, MYRIP, PJA2, PRKAR2A, PRKAR2B	10	1.48874	1.227	5.68656	4.68679
M4679	GOCC_MICROTUBULE_ASSOCIATED_COMPLEX	2.7397	50	0.11391	7.51075e-10	7.10303e-05	DCTN1, DCTN2, DYNC1H1, DYNC1I2, DYNC1LI1, DYNC1LI2, DYNLRB1, KIF1B, KIF2A, KIF5A, KIF5B, KIF5C, KIFC3, KLC1, PAFAH1B1, TTBK1	16	1.92038	0.657664	7.33531	2.51209
M25623	GOCC_ZONA_PELLUCIDA_RECEPTOR_COMPLEX	16.8021	50	0.257576	7.79905e-10	2.59011e-07	CCT2, CCT3, CCT4, CCT8, TCP1	5	1.5732	0.14019	6.00919	0.535486
M16023	GOBP_RNA_LOCALIZATION	2.34368	50	0.287179	1.17066e-09	8.60891e-06	ALYREF, CCT2, CCT3, CCT4, CCT5, CCT6A, CCT7, CCT8, DDX19A, DHX36, DKC1, FLOT1, HNRNPU, KIF5C, SMG5, TCP1, UPF1	17	1.20099	1.16993	4.58743	4.46881
M11131	GOBP_MITOCHONDRIAL_TRANSLATION	2.65047	50	0.0473684	1.90639e-09	2.71824e-06	MRPL44, MRPS18B, MRPS34, MTIF2, MTIF3, SHMT2, TACO1	7	4.50163	1.07952	17.195	4.12347
M40619	GOCC_ENDOPLASMIC_RETICULUM_PROTEIN_CONTAINING_COMPLEX	3.226	50	0.0765326	2.74192e-09	0.0251407	CALR, DAD1, DNAJB11, EMC10, GPAA1, HSPA5, MAGT1, MAP3K5, PDIA3, PIGK, SEC11A, SEC61A2, SPCS3, TUSC3, VCP	15	4.90002	0.994304	18.7167	3.79796
M16733	GOBP_CELLULAR_GLUCAN_METABOLIC_PROCESS	2.72729	46	0.00516799	4.01418e-09	0.0127137	AGL, GSK3B, GYG1, GYS1, PTGES3, PYGB, PYGM	7	1.53202	0.505697	5.85189	1.93162
M17475	GOCC_CYTOPLASMIC_DYNEIN_COMPLEX	6.10985	50	0.0858586	4.57398e-09	0.00378728	DYNC1H1, DYNC1I2, DYNC1LI1, DYNC1LI2, DYNLRB1	5	1.83838	0.35205	7.02209	1.34473
M18828	GOBP_ENERGY_RESERVE_METABOLIC_PROCESS	2.35229	47	0.00515464	4.60633e-09	0.0432846	AGL, GSK3B, GYG1, GYS1, PTGES3, PYGB, PYGM	7	1.53202	0.505697	5.85189	1.93162
M24915	GOBP_MITOCHONDRIAL_GENE_EXPRESSION	2.08803	50	0.0461538	5.23376e-09	1.28247e-06	MRPL44, MRPS18B, MRPS34, MTIF2, MTIF3, SHMT2, TACO1, TFAM	8	4.6527	1.02639	17.772	3.9205
M17567	GOCC_POLYSOME	4.54949	50	0.18228	5.75881e-09	0.000938702	CALR, HDLBP, LARP6, PSMA1, PSMA6, RPL10A, RPL31, RPL32, RPS21, RPS23, RPS4X	11	4.82969	1.14474	18.4481	4.37259
M14508	GOBP_CARBOHYDRATE_CATABOLIC_PROCESS	2.82982	50	0.0606061	5.98579e-09	0.0321633	AGL, ALDOA, ALDOC, APP, ENO2, FUT8, HEXB, MAN2C1, NUDT5, PFKL, PFKP, PGK1, PKM, PYGB, PYGM, SLC4A4	16	1.66189	0.96034	6.34796	3.66823
M24816	GOBP_VESICLE_MEDIATED_TRANSPORT_TO_THE_PLASMA_MEMBRANE	3.86811	49	0.0757576	8.15894e-09	0.000142555	ACAP2, ARF6, DNM2, EPS15, EXOC2, EXOC6, EXOC6B, GGA1, GGA3, GRIP1, GRIPAP1, NSF, RAB13, RAB14, RAB35, RAB8A, RABEP1, SCRIB, VPS35, WASHC1	20	2.12034	0.994481	8.09909	3.79864
M16675	GOBP_RESPONSE_TO_TOPOLOGICALLY_INCORRECT_PROTEIN	2.56847	50	0.313131	1.15047e-08	0.0033254	COPS5, CUL3, DAB2IP, DNAJA1, DNAJB2, DNAJB5, ERLEC1, HSPA4, HSPA4L, HSPA5, HSPH1, RNF126, SERPINH1, STUB1, VCP	15	5.175	1.29243	19.767	4.93674
M40624	GOCC_GTPASE_COMPLEX	3.84048	47	0.020202	1.30218e-08	0.00042998	GNAI3, GNAL, GNAQ, GNB4, GNB5	5	1.68056	0.340764	6.41928	1.30162
M13034	GOBP_MULTIVESICULAR_BODY_ORGANIZATION	6.07043	49	0.0421053	1.32162e-08	0.0143979	CHMP3, CHMP4B, PDCD6IP, STAM, TSG101, VPS25, VPS4B	7	4.23466	1.21202	16.1752	4.62957
M19524	GOBP_POSITIVE_REGULATION_OF_DNA_METABOLIC_PROCESS	1.87014	50	0.207071	1.3685e-08	5.9162e-06	ACTL6A, ARRB2, CCT2, CCT3, CCT4, CCT5, CCT6A, CCT7, CCT8, DHX36, DKC1, ENDOG, MAP2K7, PRKCG, PTGES3, TCP1	16	1.40262	0.970224	5.35761	3.70598
M2986	GOBP_POLYSACCHARIDE_METABOLIC_PROCESS	2.32644	47	0.0052356	1.62789e-08	0.0456107	AGL, CLTC, GSK3B, GYG1, GYS1, HS2ST1, PTGES3, PYGB, PYGM	9	1.51893	0.803344	5.8019	3.06855
M17762	GOCC_EXTRINSIC_COMPONENT_OF_PLASMA_MEMBRANE	3.2004	49	0.0656566	1.89529e-08	0.000764836	CYLD, CYTH1, CYTH3, ESYT1, FARP1, FERMT2, GNAI3, GNAL, GNAQ, GNB4, GNB5, GRAMD1A, PICALM, PLG, PPP3CA, SCRIB, SCUBE1, SERPINE2, SNAP91, TIAM1	20	1.74214	1.24667	6.65448	4.76192
M16457	GOBP_DOPAMINE_RECEPTOR_SIGNALING_PATHWAY	4.82521	49	0.0606061	1.94735e-08	0.016706	ALK, ARRB2, GNAI3, GNAL, GNB5, GSK3B, VPS35	7	1.9111	0.822251	7.29986	3.14077
M29443	GOCC_PHOSPHATASE_COMPLEX	3.226	50	0.01519	1.99222e-08	0.0384816	PPP2R1A, PPP2R2C, PPP2R5C, PPP3CA, PPP3CB, PPP3R1	6	1.53258	1.05582	5.85404	4.03294
M17383	GOCC_ESCRT_COMPLEX	4.9784	49	0.020202	2.50963e-08	0.0155998	CHMP3, CHMP4B, STAM, TSG101, VPS25	5	1.84659	1.39001	7.05344	5.30943
M17893	GOMF_HEAT_SHOCK_PROTEIN_BINDING	2.66612	49	0.117949	2.91942e-08	6.09894e-05	CDK5, DNAJA1, DNAJA2, DNAJA4, DNAJB2, DNAJB6, HSPA5, PPID, PTGES3, SNCA, STUB1, TFAM	12	4.25688	1.17186	16.2601	4.47619
M17683	GOCC_CUL3_RING_UBIQUITIN_LIGASE_COMPLEX	4.48056	49	0.0707071	3.63963e-08	0.0122625	CUL3, ENC1, KCTD13, KEAP1, KLHL22, ZSWIM8	6	4.61193	0.822039	17.6163	3.13996
M18225	GOMF_GDP_BINDING	5.15571	49	0.0871795	3.89161e-08	7.44956e-05	ARF6, DIRAS1, DIRAS2, DYNC1LI1, GNAI3, MIEF1, RAB14, RAB35, RAB5C, RAB8A, RALB, RAP2A, RRAGC, RRAS2	14	1.76628	0.74611	6.74668	2.84993
M18881	GOBP_SPINDLE_ORGANIZATION	2.52863	50	0.206628	4.49025e-08	0.00202724	CEP97, CHMP3, CHMP4B, CLTC, DCTN1, DCTN2, DYNC1H1, EZR, HNRNPU, KIF2A, LSM14A, MAPRE3, PDCD6IP, PPP2R1A, SBDS, STMN1, TPPP, VCP, VPS4B	19	2.12609	1.11948	8.12108	4.27611
M17565	GOCC_EXTRINSIC_COMPONENT_OF_CYTOPLASMIC_SIDE_OF_PLASMA_MEMBRANE	3.60292	49	0.0418848	4.60285e-08	0.0206657	CYLD, CYTH1, CYTH3, ESYT1, FARP1, FERMT2, GNAI3, GNAL, GNAQ, GNB4, GNB5, GRAMD1A, TIAM1	13	2.57273	1.38604	9.82709	5.29428
M12474	GOBP_REGULATION_OF_SYNAPTIC_PLASTICITY	4.09094	50	0.118557	4.71593e-08	0.0466308	APP, CALB1, CAMK2A, CAMK2B, CDK5, CPEB3, ERC1, FAM107A, GRIK2, GRIN2D, GSK3B, IGSF11, JPH3, JPH4, KCNB1, LZTS1, PPP3CB, PRKCG, RAB8A, RELN, SERPINE2, SHISA6, SLC4A10, SNCA, SORCS2, SYP, TNR, YWHAG	28	4.73816	1.281	18.0985	4.89304
M10309	GOBP_REGULATION_OF_PROTEIN_POLYMERIZATION	3.04863	49	0.0670103	4.73367e-08	0.00221191	ARF6, ARPC1A, BBS4, CAMSAP2, CLIP1, CORO1A, COTL1, CYFIP2, DCTN1, DMTN, DYRK1A, GRB2, INPP5J, MAPRE3, NCKAP1, SLAIN1, SNCA, STMN1, STMN2, TENM1, TPPP, TTBK1	22	2.33561	1.03817	8.92138	3.96552
M16535	GOBP_CORTICAL_CYTOSKELETON_ORGANIZATION	5.72923	50	0.141361	4.82099e-08	0.00424694	AKAP11, ARF6, CALR, CDK5, EPB41L3, EZR, NCKAP1, PAFAH1B1, PDCD6IP, RAB13, RHOBTB2, ROCK2, WDR1	13	1.98786	1.05955	7.59308	4.04718
M18638	GOMF_PROTEIN_KINASE_A_CATALYTIC_SUBUNIT_BINDING	10.3397	50	0.0876312	5.14557e-08	0.000676551	EZR, GSK3B, PJA2, PRKAR2A, PRKAR2B	5	2.12977	0.910749	8.13511	3.47881
M17414	GOCC_POSTSYNAPTIC_MEMBRANE	2.8982	49	0.0102564	6.69052e-08	1.34714e-05	ARRB2, DNM2, EFNB2, FARP1, FLRT3, GABRA1, GABRB3, GLRA2, GRID1, GRIK2, GRIN2D, GRIP1, IQSEC3, KCNB1, KCNC2, LRFN2, NLGN2, NLGN3, NRP1, NTRK3, PDLIM4, PICALM, RGS9, SCRIB, SEMA4C, SHISA6, SORCS2, STRN, TENM2	29	5.97163	1.11057	22.8099	4.24205
M10123	GOBP_SINGLE_FERTILIZATION	2.02546	50	0.191919	7.44063e-08	1.131e-05	ALDOA, CCT2, CCT3, CCT4, CCT5, CCT7, CCT8, HEXB, SPAG1, TCP1, UBE3A	11	1.79612	0.588077	6.86069	2.24629
M3007	GOCC_MEMBRANE_COAT	2.91506	50	0.0860765	8.92305e-08	1.51732e-05	AP1G1, AP2A2, CHMP4B, CLTA, CLTC, COPG1, EPS15, PICALM, VPS18	9	2.09971	1.17041	8.02031	4.47064
M13882	GOBP_PROTEIN_POLYUBIQUITINATION	0.999793	18	0.00512821	8.96174e-08	0.0486951	CUL3, HECW1, RMND5A, RNF126, STUB1, TRIP12, UBE3A, UBE3C, ZNRF1	9	4.69944	1.27485	17.9506	4.86958
M12831	GOBP_REGULATION_OF_POSTSYNAPTIC_MEMBRANE_POTENTIAL	3.33437	49	0.0569948	1.04709e-07	1.0009e-05	APP, ARRB2, CDK5, GABRA1, GLRA2, GRID1, GRIK2, GRIN2D, GSK3B, IGSF11, MAPK8IP2, NLGN2, NLGN3, PPP3CA, RELN, SNCA	16	5.92199	1.18191	22.6203	4.51457
M24840	GOBP_VESICLE_MEDIATED_TRANSPORT_IN_SYNAPSE	3.82098	50	0.127227	1.05079e-07	0.0322828	ARF6, BTBD9, CACNB2, CADPS2, CDK5, CNR1, DNM2, EFNB2, FBXL20, GRIPAP1, GSK3B, HPCA, NAPA, NLGN2, NLGN3, PICALM, PLD2, PPP3CB, PRKCG, RAB8A, RIMS4, SCRIB, SNAP91, SNCA, SYN1, SYP, VPS18, VPS35	28	1.80711	1.192	6.90263	4.55311
M24524	GOBP_RESPONSE_TO_CATECHOLAMINE	2.98704	49	0.0876289	1.05182e-07	0.00217305	ALK, APP, ARRB2, DNM2, GNAI3, GNAL, GNB5, GSK3B, HCN3, SNCA, VPS35	11	1.44804	1.00951	5.53109	3.85605
M17263	GOCC_NEURON_SPINE	3.41869	50	0.0489352	1.08834e-07	0.0394169	ABI3, ANKS1B, APP, ARRB2, CALB1, CAMK2A, CTTNBP2, FARP1, FRMPD4, HPCA, LZTS1, NOS1, PDLIM4, PPP3CA, PRKAR2B, RAB8A, SEPTIN11, SHISA6, SORCS2, STRN, STRN4, TENM2	22	1.84919	1.21617	7.06338	4.64543
M10313	GOBP_CYTOPLASMIC_MICROTUBULE_ORGANIZATION	5.28065	49	0.0677083	1.44066e-07	0.000681288	CAMSAP2, CCDC88A, CLIP1, CLIP4, DCTN1, DYNC1H1, EZR, IFT172, PAFAH1B1, SLAIN1, TPPP	11	2.48902	1.124	9.50735	4.29338
M25699	GOCC_PROTEASOME_CORE_COMPLEX_BETA_SUBUNIT_COMPLEX	12.2197	50	0.0728535	1.48284e-07	0.000364671	PSMB2, PSMB3, PSMB4, PSMB5, PSMB7	5	1.83283	0.315536	7.00088	1.20526
M42814	GOBP_ADP_METABOLIC_PROCESS	3.32266	50	0.0717949	1.75634e-07	0.00535872	AK5, ALDOA, ALDOC, APP, ENO2, NT5E, PFKL, PFKP, PGK1, PKM, SLC4A4	11	1.4462	1.0798	5.52406	4.12455
M10234	GOBP_NUCLEOTIDE_PHOSPHORYLATION	2.7432	50	0.0656566	1.75634e-07	0.00660352	AK5, ALDOA, ALDOC, APP, ENO2, PFKL, PFKP, PGK1, PKM, SLC4A4	10	1.61871	1.1043	6.18303	4.2181
M2595	GOCC_SITE_OF_POLARIZED_GROWTH	4.39909	49	0.0959596	1.78519e-07	0.000255311	ACAP3, APP, C9orf72, CDK5, CNR1, DCTN2, DNM2, DPYSL3, DSCAM, ENO2, EXOC3, EXOC6, EXOC7, FKBP15, FLRT3, INPP5J, KIF5C, KLC1, MAPK8IP3, MYO5A, NDRG2, PAFAH1B1, SLC2A13, SNCA, STMN2, TENM2, WHRN	27	1.68658	1.13725	6.44225	4.34398
M18826	GOMF_HSP70_PROTEIN_BINDING	4.48056	49	0.0858586	1.8458e-07	0.000172549	DNAJA1, DNAJA2, DNAJA4, DNAJB2, PPID, SNCA, STUB1	7	4.57302	1.10762	17.4676	4.23081
M25106	GOBP_MICROTUBULE_CYTOSKELETON_ORGANIZATION_INVOLVED_IN_MITOSIS	2.8868	50	0.194444	1.86848e-07	0.00393358	CEP97, CHMP3, CHMP4B, CLTC, DCTN1, DCTN2, DYNC1H1, HNRNPU, KIF2A, LSM14A, PAFAH1B1, PDCD6IP, SBDS, STMN1, VCP, VPS4B	16	2.01861	1.21196	7.71053	4.62934
M17154	GOCC_ROUGH_ENDOPLASMIC_RETICULUM	3.06266	49	0.0631579	1.93662e-07	0.0044872	APP, CDKAL1, LRPAP1, PKM, RAB14, RPS21, RPS23, SEC61A2, SEC62	9	5.23408	1.17028	19.9927	4.47014
M23423	GOBP_PROTEIN_LOCALIZATION_TO_ENDOSOME	10.0813	50	0.207071	1.96303e-07	0.00601858	AKAP11, ARF6, EZR, MSN, NRP1, RAB35, ROCK2, SCRIB, VPS35	9	1.42064	1.11421	5.42644	4.25595
M10408	GOBP_AXO_DENDRITIC_TRANSPORT	3.84048	50	0.143231	2.07705e-07	0.0354365	APP, DCTN1, DYNC1H1, HNRNPU, KIF1B, KIF5A, KIF5B, KIF5C, MAPK8IP3, PAFAH1B1, UCHL1	11	1.93001	0.931597	7.37209	3.55844
M10129	GOBP_SYNAPTIC_VESICLE_LOCALIZATION	5.16987	49	0.0656566	2.1558e-07	0.00108658	CDK5, DNM2, KIF5A, KIF5B, KIF5C, NLGN2, PICALM, SNAP91, SNCA, SYN1	10	1.65481	0.681568	6.32091	2.6034
M13239	GOBP_REGULATION_OF_PROTEIN_MODIFICATION_BY_SMALL_PROTEIN_CONJUGATION_OR_REMOVAL	2.00788	49	0.146465	2.17207e-07	0.000493439	ARRB2, CDK5, CUL3, DCUN1D3, DNAJA1, DNAJB2, FAM107A, HSPA5, MYCBP2, PRICKLE1, PRKCG, RPS20, STUB1, TBC1D7, TRIP12, UBE3A, VCP, WASHC1	18	3.5382	1.25179	13.5149	4.78147
M15816	GOBP_PYRUVATE_METABOLIC_PROCESS	2.56032	50	0.0661616	2.2532e-07	0.007824	ALDOA, ALDOC, APP, ENO2, ME1, PFKL, PFKP, PGK1, PKM, SLC4A4	10	1.52321	0.911078	5.81824	3.48006
M10578	GOBP_VESICLE_LOCALIZATION	3.45027	49	0.272727	2.26303e-07	5.95055e-06	BBS4, CDK5, CHMP3, COPS5, CUL3, DCTN2, DNM2, DYNC1H1, IKBKG, KIF5A, KIF5B, KIF5C, MYO5A, NLGN2, PAFAH1B1, PDCD6IP, PICALM, SCRIB, SNAP91, SNCA, STAM, SYN1, TSG101, VPS4B	24	1.59936	0.921568	6.10909	3.52013
M34375	GOMF_THREONINE_TYPE_ENDOPEPTIDASE_ACTIVITY	9.60119	50	0.0707071	2.3496e-07	0.000593137	PSMB2, PSMB3, PSMB4, PSMB5, PSMB7	5	1.83283	0.315536	7.00088	1.20526
M9849	GOCC_ADHERENS_JUNCTION	3.02239	50	0.064246	2.44637e-07	0.042982	AFDN, ARVCF, CYTH1, CYTH3, EFNB2, EZR, FERMT2, FLOT1, FRMD4A, FRMD5, KIFC3, MSN, NEXN, PDLIM4, PDLIM5, PDLIM7, PKP4, SCRIB, VEZT	19	5.2751	1.22435	20.1494	4.67667
M42654	GOBP_RIBONUCLEOSIDE_DIPHOSPHATE_METABOLIC_PROCESS	3.1485	50	0.0761421	2.62667e-07	0.00890823	AK5, ALDOA, ALDOC, APP, ENO2, MAGI3, NT5E, NUDT5, PFKL, PFKP, PGK1, PKM, SLC4A4	13	1.65332	1.18689	6.31523	4.5336
M25831	GOCC_POLYSOMAL_RIBOSOME	4.33602	49	0.08	2.96199e-07	0.00146691	RPL10A, RPL31, RPL32, RPS21, RPS23	5	4.62991	0.66394	17.6849	2.53607
M18492	GOMF_LOW_DENSITY_LIPOPROTEIN_PARTICLE_RECEPTOR_BINDING	6.72083	49	0.0761421	3.12867e-07	0.00174127	CLTC, DAB2, DNAJA1, LRPAP1, MESD, PICALM	6	3.61368	1.29403	13.8033	4.94285
M17735	GOBP_RESPONSE_TO_HEAT	2.53616	49	0.104167	3.17484e-07	0.000972072	DHX36, DNAJA1, DNAJA2, DNAJA4, DNAJB6, GSK3B, MAP2K7, NOS1, STUB1, VCP	10	3.81621	1.20743	14.5769	4.61205
M18050	GOMF_ATPASE_ACTIVATOR_ACTIVITY	6.452	50	0.107146	3.19202e-07	0.0164719	DNAJA1, DNAJA2, DNAJB2, DNAJB6, DNAJC19, TOR1AIP1	6	4.41	0.457889	16.845	1.74901
M17598	GOCC_MICROTUBULE_END	4.88788	49	0.0263158	3.78279e-07	0.0209452	CAMSAP2, CLIP1, CLIP4, DCTN1, MAPRE3, SLAIN1	6	3.34218	1.02892	12.7662	3.93017
M23806	GOBP_VIRAL_BUDDING	4.9784	49	0.0204082	3.8233e-07	0.0263976	CHMP3, CHMP4B, PDCD6IP, TSG101, VPS4B	5	4.65412	0.93875	17.7774	3.58576
M29518	GOMF_CARGO_ADAPTOR_ACTIVITY	5.65965	49	0.0360825	3.92158e-07	0.000488344	AP1G1, AP1M1, AP2A2, DAB2	4	2.65945	0.517142	10.1583	1.97534
M3080	GOBP_RRNA_METABOLIC_PROCESS	1.56298	50	0.0610691	4.50372e-07	0.00495945	DKC1, GTF3C4, MRM2, MRPL44, PELO, RPL10A, RPL35A, RPL7, RPS14, RPS17, RPS19, RPS21, RPS24, RPS27, SBDS	15	4.2212	0.962283	16.1238	3.67565
M7660	GOBP_RESPONSE_TO_TEMPERATURE_STIMULUS	2.16303	49	0.0732984	4.68932e-07	0.00428557	ARRB2, DHX36, DNAJA1, DNAJA2, DNAJA4, DNAJB6, GRIK2, GSK3B, MAP2K7, NOS1, RGS7, STUB1, TRPM3, VCP	14	3.97514	1.3262	15.1839	5.0657
M15335	GOBP_FERTILIZATION	2.01266	50	0.17767	4.85353e-07	5.37152e-05	ALDOA, BCL2L1, CCT2, CCT3, CCT4, CCT5, CCT7, CCT8, FNDC3A, HEXB, NELL2, SPAG1, TCP1, UBE3A	14	1.55638	0.98257	5.94494	3.75314
M10329	GOBP_NUCLEOSIDE_DIPHOSPHATE_METABOLIC_PROCESS	2.73034	50	0.0656566	4.92776e-07	0.0141691	AK5, ALDOA, ALDOC, APP, ENO2, MAGI3, NT5E, NUDT5, PFKL, PFKP, PGK1, PKM, SLC4A4	13	1.65332	1.18689	6.31523	4.5336
M13933	GOBP_NADH_METABOLIC_PROCESS	3.70805	49	0.0410256	4.92776e-07	0.0245733	ENO2, PFKL, PFKP, VCP	4	1.44598	0.126005	5.52324	0.481305
M17381	GOCC_CLATHRIN_VESICLE_COAT	4.48056	50	0.055839	5.32908e-07	0.00391166	AP1G1, AP2A2, CLTA, CLTC	4	1.98068	0.462525	7.56563	1.76672
M22966	GOBP_FRUCTOSE_1_6_BISPHOSPHATE_METABOLIC_PROCESS	10.7533	49	0.0729167	5.42596e-07	0.000101184	ALDOA, ALDOC, PFKL, PFKP	4	1.86636	0.444528	7.12895	1.69797
M14202	GOBP_REGULATION_OF_ENDOCYTOSIS	2.56032	50	0.126289	5.48098e-07	0.0404344	APP, ARF6, ARRB2, BTBD9, DAB2, DNM2, EFNB2, FLOT1, HPCA, LRPAP1, PICALM, PPP3CA, PPP3CB, RAB5C, RABGEF1, SCRIB, SMPD1, SNAP91, SNCA, TSG101	20	1.03234	0.913571	3.94324	3.48958
M12587	GOBP_REGULATION_OF_MICROTUBULE_POLYMERIZATION	4.9784	49	0.0454545	5.78065e-07	0.00431783	CAMSAP2, CLIP1, DCTN1, DYRK1A, INPP5J, MAPRE3, SLAIN1, SNCA, STMN1, STMN2	10	2.7375	1.17753	10.4565	4.49784
M14750	GOBP_NEGATIVE_REGULATION_OF_PROTEIN_LOCALIZATION_TO_CELL_PERIPHERY	5.97407	49	0.0314136	5.89076e-07	0.00706057	ABI3, BCL2L1, CLTC, DAB2, LYPD1, PICALM	6	3.4437	1.38511	13.154	5.29074
M22665	GOBP_PROTEIN_KINASE_A_SIGNALING	5.70253	50	0.0211083	6.07135e-07	0.0104191	AKAP12, AKAP7, EZR, PJA2, PRKACB, RAB13, TTN	7	1.72489	1.07969	6.58859	4.12412
M29223	GOBP_SYNAPTIC_VESICLE_TRANSPORT	5.37667	49	0.0631579	6.45265e-07	0.00288647	CDK5, DNM2, KIF5A, KIF5B, KIF5C, PICALM, SNAP91, SNCA	8	1.75211	0.425611	6.69256	1.62571
M18106	GOMF_LIPOPROTEIN_PARTICLE_RECEPTOR_BINDING	6.48908	49	0.0761421	6.51705e-07	0.00226797	CLTC, DAB2, DNAJA1, LRPAP1, MESD, PICALM, RELN	7	4.59468	1.29532	17.5504	4.94776
M25073	GOBP_PROTEIN_LOCALIZATION_TO_CELL_JUNCTION	3.92049	49	0.0858586	7.25902e-07	0.00114917	CDK5, DLG5, FERMT2, GRIP1, GRIPAP1, KIF5A, KIF5B, KIF5C, MAPK8IP3, NLGN2, RAB8A, RELN, SCRIB, VPS35	14	2.68667	1.33503	10.2623	5.09942
M42637	GOBP_NADH_REGENERATION	7.33182	49	0.04	7.57188e-07	0.0349277	ENO2, PFKL, PFKP	3	1.41292	0.12983	5.39697	0.495913
M19067	GOMF_TAU_PROTEIN_KINASE_ACTIVITY	7.33182	49	0.0871795	8.36471e-07	0.00051504	CDK5, DYRK1A, GSK3B, MARK2, ROCK2, TTBK1	6	3.26246	0.887748	12.4617	3.39095
M26026	GOCC_POSTSYNAPTIC_SPECIALIZATION_MEMBRANE	2.57145	49	0.00512821	8.4463e-07	6.53664e-06	EFNB2, GRID1, GRIN2D, LRFN2, NLGN2, NLGN3, RGS9, SCRIB, SEMA4C, SHISA6, SORCS2	11	6.27737	0.879306	23.9778	3.3587
M12909	GOBP_REGULATION_OF_RECEPTOR_MEDIATED_ENDOCYTOSIS	3.09277	50	0.0808081	8.46594e-07	0.00941916	APP, ARF6, ARRB2, DAB2, DNM2, EFNB2, FLOT1, HPCA, LRPAP1, PICALM, RABGEF1, SCRIB, SNAP91	13	0.996459	0.953949	3.80619	3.64382
M12963	GOBP_RIBOSOMAL_SMALL_SUBUNIT_BIOGENESIS	2.27183	50	0.060303	8.53467e-07	0.0155628	RPS14, RPS17, RPS19, RPS21, RPS24, RPS27	6	4.41071	0.635916	16.8477	2.42902
M18419	GOMF_THREONINE_TYPE_PEPTIDASE_ACTIVITY	5.60069	50	0.0569118	8.9621e-07	0.00214235	PSMB2, PSMB3, PSMB4, PSMB5, PSMB7	5	1.83283	0.315536	7.00088	1.20526
M26036	GOCC_DISTAL_AXON	3.51088	49	0.0510204	1.00815e-06	0.000701074	ACAP3, APP, C9orf72, CALB1, CDK5, CNR1, DCTN2, DNM2, DPYSL3, DSCAM, ENO2, EXOC3, EXOC6, EXOC7, FKBP15, FLRT3, GRIK2, HCN3, INPP5J, KCNC2, KIF5C, KLC1, MAPK8IP3, MYO5A, NDRG2, PAFAH1B1, PRKCG, SLC2A13, SLC4A10, SNCA, STMN2, SYP, TENM2, TPRG1L, WHRN	35	1.48675	1.24846	5.67897	4.76878
M43243	GOMF_MOLECULAR_FUNCTION_ACTIVATOR_ACTIVITY	5.04063	50	0.0761421	1.04693e-06	0.0245767	DNAJA1, DNAJA2, DNAJB2, DNAJB6, DNAJC19, TOR1AIP1	6	4.41	0.457889	16.845	1.74901
M15075	GOBP_POSITIVE_REGULATION_OF_SYNAPTIC_TRANSMISSION	3.81453	50	0.117497	1.06991e-06	0.0330565	APP, ARRB2, CACNB2, CALB1, CDK5, CNR1, FAM107A, FLOT1, GRIK2, GRIN2D, GSK3B, IGSF11, KCTD13, KIF5B, NLGN2, NLGN3, PRKCG, RELN, SERPINE2, SNCA, TNR	21	5.76208	1.28108	22.0095	4.89338
M15937	GOBP_UBIQUITIN_DEPENDENT_PROTEIN_CATABOLIC_PROCESS_VIA_THE_MULTIVESICULAR_BODY_SORTING_PATHWAY	5.70253	49	0.0306122	1.07146e-06	0.0155564	CHMP3, CHMP4B, RNF126, STAM, TSG101, VPS25, VPS4B	7	4.44679	1.22458	16.9855	4.67755
M17080	GOCC_CYTOPLASMIC_SIDE_OF_MEMBRANE	2.70256	49	0.0666667	1.07947e-06	0.00160155	CHMP4B, CYLD, CYTH1, CYTH3, DNAJA1, ESYT1, EZR, FARP1, FERMT2, GNAI3, GNAL, GNAQ, GNB4, GNB5, GRAMD1A, PKP4, PPP3CA, PTPN3, TIAM1	19	4.03376	1.33725	15.4078	5.10791
M15645	GOBP_PROTEIN_K48_LINKED_UBIQUITINATION	2.00622	38	0.0150758	1.0953e-06	0.0471351	CUL3, RNF126, UBE3A, UBE3C, ZNRF1	5	3.55382	1.21955	13.5746	4.65832
M2825	GOBP_MITOTIC_SPINDLE_ORGANIZATION	3.27846	50	0.221111	1.1237e-06	0.00202724	CEP97, CHMP3, CHMP4B, CLTC, DCTN1, DCTN2, DYNC1H1, HNRNPU, KIF2A, LSM14A, PDCD6IP, SBDS, STMN1, VCP, VPS4B	15	2.12042	1.24765	8.0994	4.76566
M25161	GOBP_RESPONSE_TO_DOPAMINE	2.91506	48	0.0257071	1.12657e-06	0.0222774	ALK, ARRB2, DNM2, GNAI3, GNAL, GNB5, GSK3B, HCN3, VPS35	9	1.70529	0.929564	6.51372	3.55067
M34280	GOBP_PRESYNAPTIC_ENDOCYTOSIS	5.28852	50	0.0918391	1.12779e-06	0.0242842	ARF6, BTBD9, CDK5, DNM2, NLGN2, NLGN3, PICALM, PPP3CB, SCRIB, SNAP91, SNCA, SYP	12	1.10493	0.95008	4.22054	3.62904
M16844	GOCC_CLATHRIN_COATED_VESICLE	2.10026	50	0.0512821	1.15786e-06	0.00844721	AP1G1, AP1M1, AP2A2, CLTA, CLTC, DAB2, DNM2, PICALM, RAB13, RAB14, RAB35, RAB8A, SNAP91, VPS16, VPS18	15	2.10709	0.665027	8.04848	2.54021
M14656	GOBP_ENDOCYTIC_RECYCLING	4.65978	49	0.0677083	1.16281e-06	0.000580593	ACAP2, ARF6, EPS15, GGA3, GRIP1, GRIPAP1, RAB13, RAB14, RAB35, RAB8A, SCRIB, VPS35, WASHC1	13	2.08878	1.10688	7.97854	4.22796
M40407	GOBP_ENDOSOME_TRANSPORT_VIA_MULTIVESICULAR_BODY_SORTING_PATHWAY	5.04063	50	0.0204605	1.18369e-06	0.0410912	CHMP3, CHMP4B, STAM, VCP, VPS25, VPS4B	6	3.86977	1.28994	14.7814	4.9272
M29409	GOCC_MITOCHONDRIAL_LARGE_RIBOSOMAL_SUBUNIT	2.4892	50	0.0252525	1.21819e-06	0.0128583	MRPL27, MRPL28, MRPL32, MRPL44, MRPL46	5	4.4958	0.330503	17.1727	1.26243
M13598	GOBP_RECEPTOR_INTERNALIZATION	2.82982	50	0.136245	1.26567e-06	0.0111406	ARRB2, CLTC, DNM2, EFNB2, EZR, FLOT1, GRB2, HPCA, LRPAP1, PICALM, SCRIB, SNCA	12	1.20686	0.770916	4.60987	2.94468
M25118	GOBP_PROTEIN_LOCALIZATION_TO_EARLY_ENDOSOME	13.4417	50	0.106602	1.28611e-06	0.00246222	EZR, MSN, NRP1, ROCK2, SCRIB	5	1.22806	1.21851	4.69083	4.65437
M19178	GOBP_POST_GOLGI_VESICLE_MEDIATED_TRANSPORT	3.29701	49	0.030303	1.42769e-06	0.00256664	AP1G1, DNM2, EPS15, EXOC2, EXOC6, EXOC6B, GGA1, GGA3, MYO5A, NSF, RAB14, RABEP1, RP2	13	2.01798	0.893294	7.70811	3.41213
M14097	GOBP_VIRION_ASSEMBLY	4.48056	49	0.0314136	1.44796e-06	0.0194031	CHMP3, CHMP4B, PDCD6IP, RAB1B, TSG101, VPS4B	6	4.98885	0.993929	19.056	3.79653
M16290	GOBP_REGULATION_OF_DENDRITE_DEVELOPMENT	4.1148	49	0.0656566	1.46133e-06	0.00287659	ALK, ARF6, BCL11A, CAMK2B, CAMSAP2, CARM1, DAB2IP, DHX36, GSK3B, HECW1, LZTS1, PAFAH1B1, PPP3CA, RAP2A, RELN	15	3.10382	1.40337	11.8557	5.36049
M24319	GOBP_MIDBODY_ABSCISSION	6.32549	46	0.0102564	1.50036e-06	0.0403572	CHMP3, CHMP4B, PDCD6IP, VPS4B	4	4.61127	0.326267	17.6137	1.24625
M25357	GOBP_NEGATIVE_REGULATION_OF_PROTEIN_LOCALIZATION_TO_MEMBRANE	5.70253	49	0.0366492	1.64132e-06	0.0134365	ABI3, BCL2L1, CLTC, DAB2, DMTN, LYPD1, PICALM	7	4.36609	1.29522	16.6772	4.94737
M14368	GOBP_POSITIVE_REGULATION_OF_PROTEIN_CONTAINING_COMPLEX_ASSEMBLY	2.40535	50	0.173122	1.68332e-06	0.0332463	ARF6, CAND1, CLIP1, DAB2IP, DCTN1, FERMT2, GRB2, GSK3B, MSN, NCKAP1, SLAIN1, SNCA, STUB1, TENM1, TPPP, TTBK1, VCP	17	2.14615	1.15164	8.1977	4.39893
M42973	GOBP_AXONAL_TRANSPORT	3.72231	49	0.071066	1.82249e-06	0.000305479	DCTN1, DYNC1H1, KIF1B, KIF5A, KIF5B, KIF5C, MAPK8IP3, PAFAH1B1, UCHL1	9	1.99729	0.45624	7.62909	1.74271
M11353	GOBP_REGULATION_OF_CELL_JUNCTION_ASSEMBLY	3.429	49	0.0932642	1.82831e-06	1.41864e-05	ABI3, APP, ARF6, DLG5, DMTN, FAM107A, FARP1, FERMT2, FLOT1, FLRT3, MDGA1, NEGR1, NLGN2, NLGN3, NPHP4, NRP1, NTRK3, PDLIM5, PEAK1, ROBO2, ROCK2, SLIT1, SLITRK4, SNCA, VPS35	25	6.04752	1.0674	23.0998	4.07717
M12944	GOBP_DENDRITE_MORPHOGENESIS	4.28575	50	0.0871795	1.99176e-06	0.0140656	ABI3, CAMK2B, CDK5, DCLK1, DHX36, DSCAM, FARP1, GSK3B, HECW1, KIDINS220, LZTS1, MAPK8IP2, NRP1, PAFAH1B1, PDLIM5, PHACTR1, PICALM, PPP3CA, PREX2, RAP2A, RELN, UBE3A	22	1.12131	1.32901	4.28311	5.07646
M24299	GOBP_GLYCOLYTIC_PROCESS_THROUGH_FRUCTOSE_6_PHOSPHATE	5.76071	48	0.0151515	2.06121e-06	0.0287097	ENO2, PFKL, PFKP	3	1.41292	0.12983	5.39697	0.495913
M26726	GOMF_MICROTUBULE_PLUS_END_BINDING	6.40079	49	0.0410256	2.15089e-06	0.00718487	CLIP1, CLIP4, DCTN1, MAPRE3, PAFAH1B1	5	2.31062	0.99312	8.8259	3.79344
M11986	GOBP_POSITIVE_REGULATION_OF_TELOMERASE_ACTIVITY	4.74412	49	0.136364	2.41324e-06	0.00541346	CCT2, CCT4, DKC1, MAP2K7, PTGES3, TCP1	6	1.49848	1.13545	5.72378	4.3371
M24872	GOBP_CHEMICAL_SYNAPTIC_TRANSMISSION_POSTSYNAPTIC	3.80168	49	0.0808081	2.45648e-06	4.56666e-06	APP, ARRB2, CDK5, GLRA2, GRIK2, GRIN2D, GSK3B, IGSF11, MAPK8IP2, NLGN2, NLGN3, PPP3CA, RELN, SNCA	14	5.9441	1.18922	22.7048	4.54249
M8785	GOBP_CYTOSKELETON_DEPENDENT_INTRACELLULAR_TRANSPORT	2.36796	50	0.116754	2.54209e-06	0.0343644	APP, CCDC88A, CEP131, COPG1, DCTN1, DYNC1H1, DYNC1I2, HNRNPU, IFT172, KIF1B, KIF5A, KIF5B, KIF5C, MAPK8IP3, MYO5A, PAFAH1B1, UCHL1	17	1.99796	1.11342	7.63166	4.25296
M25674	GOCC_CAMP_DEPENDENT_PROTEIN_KINASE_COMPLEX	8.065	50	0.0454545	2.552e-06	0.000410003	PRKACB, PRKAR2A, PRKAR2B	3	1.28251	0.161083	4.89882	0.61529
M17391	GOCC_MICROTUBULE_PLUS_END	5.8442	48	0.0151515	2.57601e-06	0.00500916	CLIP1, CLIP4, DCTN1, MAPRE3, SLAIN1	5	3.18459	1.11489	12.1642	4.25855
M3855	GOBP_MICROTUBULE_POLYMERIZATION_OR_DEPOLYMERIZATION	2.66612	49	0.0315789	2.57601e-06	0.0195261	CAMSAP2, CLIP1, DCTN1, DYRK1A, INPP5J, KIF2A, MAPRE3, SLAIN1, SNCA, STMN1, STMN2, TPPP	12	2.30041	1.13284	8.78693	4.32713
M13840	GOBP_REGULATION_OF_EXOSOMAL_SECRETION	7.07456	49	0.0207254	2.76936e-06	0.00778357	CHMP3, PDCD6IP, STAM, TSG101, VPS4B	5	4.62534	1.28693	17.6675	4.91572
M12785	GOBP_PEPTIDYL_THREONINE_MODIFICATION	3.27846	49	0.0964467	2.92516e-06	0.00019208	APP, CAB39, CAMK2A, CAMK2D, CDK5, CSNK2A2, DMTN, DYRK1A, GALNT2, GSK3B, MARK2, ROCK2, SPRED2, TBK1, TTBK1	15	4.20889	1.10164	16.0768	4.20795
M13634	GOBP_MULTIVESICULAR_BODY_SORTING_PATHWAY	4.1359	44	0.0103093	2.95467e-06	0.0409601	CHMP3, CHMP4B, STAM, VCP, VPS25, VPS4B	6	3.86977	1.28994	14.7814	4.9272
M11962	GOBP_RESPONSE_TO_NERVE_GROWTH_FACTOR	6.86383	50	0.191815	2.96217e-06	0.0134504	ACAP2, APP, ARF6, CORO1A, DYNC1LI2, HSPA5, KCNC2, KIDINS220, NTRK3, RAB35, STMN2, UBE3A	12	0.771842	1.3346	2.94822	5.0978
M9766	GOMF_ACTIN_FILAMENT_BINDING	2.26121	49	0.0309278	2.96773e-06	0.00956201	ABI3, AFDN, ARPC1A, CACNB2, CLMN, CORO1A, CORO1B, COTL1, DMTN, DSTN, EZR, FERMT2, IQGAP2, MYO5A, NEXN, TTN, VPS16, WDR1	18	2.46856	1.27143	9.42919	4.85649
M29410	GOCC_MITOCHONDRIAL_SMALL_RIBOSOMAL_SUBUNIT	4.1359	50	0.0505051	2.97241e-06	0.00169494	MRPS10, MRPS18B, MRPS34, MRPS35	4	4.70977	0.546403	17.99	2.08711
M17570	GOCC_EXOCYST	10.0813	49	0.0206186	3.08213e-06	0.00411025	EXOC2, EXOC3, EXOC6, EXOC6B, EXOC7, MYRIP	6	2.40926	0.850427	9.2027	3.24839
M26707	GOMF_MRNA_5_UTR_BINDING	6.20385	49	0.112245	3.08756e-06	0.00228142	CCT5, DHX36, LARP6, RPS14, SHMT2, SYNCRIP	6	1.22767	1.19351	4.68937	4.55889
M34123	GOBP_CORTICAL_ACTIN_CYTOSKELETON_ORGANIZATION	6.72083	50	0.116577	3.40163e-06	0.0192078	AKAP11, ARF6, CALR, CDK5, EPB41L3, EZR, NCKAP1, PDCD6IP, RAB13, ROCK2	10	1.85045	1.09951	7.06818	4.19982
M11018	GOCC_KINESIN_COMPLEX	4.48056	49	0.0510204	3.47369e-06	0.0002222	KIF1B, KIF2A, KIF5A, KIF5B, KIF5C, KIFC3, KLC1, PAFAH1B1	8	1.92033	0.843973	7.33511	3.22374
M17499	GOCC_CONDENSED_CHROMOSOME_CENTROMERIC_REGION	2.08129	49	0.045	3.52142e-06	0.00944563	CHMP3, CHMP4B, CLIP1, DCTN1, DCTN2, DYNC1LI1, DYNC1LI2, HNRNPU, PAFAH1B1, SEPTIN2, SUGT1, ZWINT	12	2.96741	1.1733	11.3347	4.48168
M11777	GOBP_SYNAPTIC_VESICLE_RECYCLING	5.15571	50	0.0935071	4.20374e-06	0.0322828	ARF6, BTBD9, CDK5, DNM2, GRIPAP1, NLGN2, NLGN3, PICALM, PLD2, PPP3CB, SCRIB, SNAP91, SNCA, SYP	14	1.28153	1.06198	4.89508	4.05645
M17784	GOCC_CILIARY_BASAL_BODY	3.10896	49	0.0459184	4.28446e-06	0.00603306	BBS4, CAMSAP2, CCDC88A, CEP131, CYLD, DLG5, ERC1, EXOC7, EZR, IFT172, NPHP4, PSMB4, RAB8A, RP2, TBC1D7, TTLL1, WHRN	17	3.02605	1.14263	11.5587	4.36454
M6458	GOCC_ACTIN_FILAMENT	3.9103	49	0.0663265	4.40738e-06	0.00647093	CORO1A, CORO1B, COTL1, DMTN, DPYSL3, EZR, KEAP1, MARK2, MICAL2, MYO5A, NCKAP1, PDLIM4, PDLIM5, PDLIM7, VPS18, WHRN	16	2.23326	1.14881	8.53041	4.38812
M11705	GOBP_NEGATIVE_REGULATION_OF_PROTEIN_LOCALIZATION	3.1872	50	0.112248	4.59174e-06	0.0164719	ABI3, ARF6, BCL2L1, CDK5, CLTC, DAB2, DCLK1, DMTN, DNAJA1, ERLEC1, FRMD4A, GSK3B, INPP5E, KCNB1, LYPD1, MAGED1, PFKL, PICALM, PPP3CA, PSMD9, PTPN11, ROCK2, VPS35	23	3.60749	1.26424	13.7796	4.82903
M14191	GOBP_NEGATIVE_REGULATION_OF_CELL_PROJECTION_ORGANIZATION	3.71317	49	0.0578947	4.60058e-06	0.00286683	ABI3, ARF6, BCL11A, CARM1, CCP110, CDK5, CEP97, DAB2, DNM2, DPYSL3, EFNB2, EVI5L, INPP5J, ITM2C, NRP1, PAFAH1B1, PPP3CA, RTN4, SEMA4C, SEMA6B, SLIT1, STMN2, TBC1D7, TNR, UBE3A	25	1.78565	1.2674	6.82067	4.84111
M16876	GOBP_CYTOSOLIC_TRANSPORT	3.45867	49	0.0820513	4.82846e-06	0.0020411	AP1G1, ARFIP1, BET1L, CHMP3, CLTC, CORO1A, DAB2, DCTN1, EPS15, ERC1, EZR, GGA1, KIF5A, KIF5B, MSN, PIP4K2A, RAB14, RNF126, VPS26B, VPS35, WASHC1, WDR91	22	2.42211	1.08302	9.25179	4.13685
M16607	GOBP_MICROTUBULE_POLYMERIZATION	3.6063	49	0.0406091	4.98357e-06	0.00821723	CAMSAP2, CLIP1, DCTN1, DYRK1A, INPP5J, MAPRE3, SLAIN1, SNCA, STMN1, STMN2, TPPP	11	2.48286	1.15969	9.48383	4.4297
M15466	GOBP_REGULATION_OF_MICROTUBULE_POLYMERIZATION_OR_DEPOLYMERIZATION	3.16275	49	0.0353535	4.98357e-06	0.00821723	CAMSAP2, CLIP1, DCTN1, DYRK1A, INPP5J, MAPRE3, SLAIN1, SNCA, STMN1, STMN2	10	2.7375	1.17753	10.4565	4.49784
M42799	GOBP_CELLULAR_POLYSACCHARIDE_CATABOLIC_PROCESS	4.74412	43	0.00512821	5.02378e-06	0.0271976	AGL, PYGB, PYGM	3	1.21248	0.121063	4.63133	0.462427
M22969	GOBP_UBIQUITIN_DEPENDENT_ERAD_PATHWAY	3.16275	49	0.106061	5.11896e-06	0.00332426	CALR, DNAJB2, ECPAS, ERLEC1, ERLIN1, ERLIN2, HSPA5, STUB1, TMEM67, VCP	10	5.35859	1.06475	20.4683	4.06704
M13574	GOBP_REGULATION_OF_NEUROTRANSMITTER_TRANSPORT	3.84048	49	0.0969388	5.81502e-06	0.000475674	CACNB2, CAMK2A, CDK5, CNR1, FBXL20, FLOT1, GSK3B, NOS1, PRKCG, RIMS4, SNCA, SYN1, SYP, VPS18	14	2.51275	1.25413	9.59798	4.79041
M12148	GOBP_POLYSACCHARIDE_CATABOLIC_PROCESS	4.24474	43	0.00512821	6.31257e-06	0.0322613	AGL, PYGB, PYGM	3	1.21248	0.121063	4.63133	0.462427
M25071	GOBP_MITOTIC_CYTOKINETIC_PROCESS	4.67536	44	0.0101523	6.46466e-06	0.0294729	CHMP3, CHMP4B, PDCD6IP, VPS4B	4	4.61127	0.326267	17.6137	1.24625
M11785	GOBP_AEROBIC_RESPIRATION	1.48527	43	0.00515464	6.47931e-06	0.0477639	ACO2, BNIP3, COX6A1, COX7A2, FH, NDUFB2, SHMT2, SNCA, SUCLA2, VCP	10	1.75327	1.15308	6.69699	4.40446
M10494	GOBP_ENDOSOME_ORGANIZATION	2.5302	46	0.0105263	6.59325e-06	0.0435995	CHMP3, CHMP4B, PDCD6IP, STAM, TSG101, VPS18, VPS25, VPS4B	8	3.94265	1.15924	15.0598	4.42796
M25998	GOCC_INTRINSIC_COMPONENT_OF_POSTSYNAPTIC_SPECIALIZATION_MEMBRANE	2.38207	49	0.00512821	6.6111e-06	8.73075e-05	EFNB2, GRID1, GRIN2D, LRFN2, NLGN2, NLGN3, SHISA6	7	5.82428	0.702105	22.2471	2.68185
M14201	GOBP_REGULATION_OF_SYNAPSE_STRUCTURE_OR_ACTIVITY	3.98748	50	0.194804	6.72539e-06	0.00202724	ABI3, APP, ARF6, CAMK2B, CDK5, CTTNBP2, DAB2IP, DCTN1, DHX36, DLG5, FARP1, FLRT3, FRMPD4, GRIPAP1, LRFN2, MDGA1, NEGR1, NLGN2, NLGN3, NTRK3, PAFAH1B1, PDLIM5, RELN, ROBO2, SLIT1, SLITRK4, SNCA, UBE3A, VCP, VPS35, YWHAZ	31	0.313049	1.26614	1.19576	4.83629
M24833	GOBP_DENDRITIC_TRANSPORT	8.96111	49	0.040404	6.98421e-06	0.008734	HNRNPU, KIF5A, KIF5B, KIF5C	4	1.88895	1.02871	7.21528	3.9294
M17001	GOCC_CENTRIOLE	2.51427	49	0.035	7.011e-06	0.00243589	BBS4, CCDC88A, CCDC92, CCP110, CEP131, CEP97, DCTN1, HERC2, KIF2A, MDM1, RAB8A, RP2, WASHC1	13	2.74327	1.19206	10.4785	4.55335
M16889	GOBP_REGULATION_OF_NUCLEAR_TRANSCRIBED_MRNA_CATABOLIC_PROCESS_DEADENYLATION_DEPENDENT_DECAY	5.16987	49	0.0512821	7.0555e-06	0.000567004	CNOT7, CPEB3, DHX36, HNRNPU, SYNCRIP	5	3.95493	1.21143	15.1067	4.62731
M13474	GOBP_RNA_DESTABILIZATION	2.33768	49	0.04	7.0555e-06	0.0213686	CNOT7, CPEB3, DHX36, GIGYF2, HNRNPU, ROCK2, SYNCRIP, UPF1	8	4.08474	0.964761	15.6025	3.68512
M25605	GOCC_P_BODY	2.11442	32	0.00512821	7.0555e-06	0.0476894	AGO3, C9orf72, CNOT7, LSM14A, PSMA6, PSMC2, UPF1	7	2.51199	1.0943	9.59511	4.17992
M11328	GOBP_TRANSLATIONAL_INITIATION	2.68833	50	0.0278205	7.11241e-06	0.0429805	COPS5, EIF1AX, EIF3G, EIF3L, EIF4A1, EIF4A2, MCTS1, MTFMT, MTIF2, MTIF3, RPS17, UHMK1	12	3.95643	1.12358	15.1125	4.29177
M15777	GOBP_GLUCOSE_CATABOLIC_PROCESS	4.24474	48	0.0151515	7.22117e-06	0.0430288	ENO2, PFKL, PFKP	3	1.41292	0.12983	5.39697	0.495913
M34094	GOBP_TRANSPORT_ALONG_MICROTUBULE	2.63562	50	0.129759	7.45983e-06	0.018982	APP, CEP131, COPG1, DCTN1, DYNC1H1, DYNC1I2, HNRNPU, IFT172, KIF1B, KIF5A, KIF5B, KIF5C, MAPK8IP3, PAFAH1B1, UCHL1	15	1.97034	1.15037	7.52614	4.39408
M14908	GOBP_REGULATION_OF_CELLULAR_PROTEIN_CATABOLIC_PROCESS	1.89765	50	0.129432	7.75267e-06	0.0251407	CSNK2A2, DAB2, DAB2IP, DNAJB2, ELOB, EZR, GSK3B, KEAP1, MSN, PRICKLE1, PRKCG, PSMC2, PSMC5, STUB1, UBE3A, VCP, VPS35, WDR91	18	3.20033	1.13445	12.2244	4.33327
M16196	GOBP_POSITIVE_REGULATION_OF_PEPTIDYL_SERINE_PHOSPHORYLATION	2.26121	49	0.0360825	7.98471e-06	0.0147861	APP, ARRB2, NOS1, NTRK3, PDCD10, SNCA, STK4, TBK1, TENM1	9	6.10663	1.24578	23.3256	4.75852
M11207	GOBP_PROTEASOME_ASSEMBLY	6.72083	15	0.00515464	8.19911e-06	0.00230182	ECPAS, PSMD11, PSMD9	3	0.903257	0.56258	3.45019	2.1489
M11237	GOBP_VACUOLAR_TRANSPORT	2.41261	49	0.0157895	8.42632e-06	0.00257059	AP1G1, C9orf72, CHMP3, CHMP4B, GGA3, GPRASP1, STAM, TSG101, VCP, VPS16, VPS18, VPS25, VPS35, VPS4B	14	3.03292	1.1488	11.5849	4.38809
M17530	GOCC_AXON_CYTOPLASM	3.46882	49	0.0510204	8.94876e-06	0.000434677	DYNC1H1, KIF1B, KIF5A, KIF5B, KIF5C, MAPK8IP3, PAFAH1B1, UCHL1	8	1.96778	0.477363	7.51638	1.82339
M24414	GOBP_INCLUSION_BODY_ASSEMBLY	5.60069	49	0.0505051	9.0383e-06	0.0012728	DNAJA4, DNAJB2, DNAJB6, PSMC5, VCP	5	3.36399	1.08736	12.8495	4.15342
M17453	GOCC_PRESYNAPTIC_MEMBRANE	2.47861	48	0.020202	9.13797e-06	0.0152124	CLTA, CNR1, EFNB2, ERC1, EXOC3, GRIK2, KCNC2, NLGN2, PDE2A, PICALM, SCRIB, SNAP91, SYP	13	1.31432	1.19695	5.02035	4.572
M2926	GOCC_CORTICAL_CYTOSKELETON	2.81635	49	0.0153061	9.21383e-06	0.0251685	CALB1, CAPN2, CORO1A, COTL1, DMTN, DSTN, ERC1, EZR, FLOT1, MYRIP, WDR1	11	2.10775	0.969976	8.05101	3.70504
M24918	GOBP_EXTRACELLULAR_VESICLE_BIOGENESIS	6.452	49	0.0410256	9.78671e-06	0.00851519	CHMP3, COPS5, PDCD6IP, STAM, TSG101, VPS4B	6	0.489897	1.38748	1.87127	5.29977
M10720	GOBP_REGULATION_OF_NEURONAL_SYNAPTIC_PLASTICITY	5.48639	49	0.0789474	1.05164e-05	0.000239746	APP, CAMK2A, CAMK2B, GRIK2, JPH3, RAB8A, SHISA6, SLC4A10, SNCA, SYP	10	5.14655	1.06039	19.6584	4.05038
M40367	GOBP_GLUCAN_BIOSYNTHETIC_PROCESS	3.05492	32	0.00516799	1.05175e-05	0.048883	AGL, GSK3B, GYG1, GYS1, PTGES3	5	1.69815	0.524594	6.48647	2.0038
M13654	GOBP_RECEPTOR_METABOLIC_PROCESS	2.57565	50	0.123394	1.06253e-05	0.0263906	ARRB2, CDK5, CLTC, DNM2, EFNB2, EZR, FLOT1, FUT8, GPRASP1, GRB2, HPCA, LRPAP1, NSF, PICALM, SCRIB, SNCA	16	1.41981	0.994175	5.42329	3.79747
M13876	GOCC_VESICLE_COAT	2.63562	50	0.040404	1.0639e-05	0.0148408	AP1G1, AP2A2, CLTA, CLTC, COPG1	5	2.24084	0.881499	8.55937	3.36708
M10443	GOBP_LYSOSOMAL_TRANSPORT	2.64426	49	0.020202	1.07311e-05	0.00332426	AP1G1, C9orf72, CHMP3, CHMP4B, GGA3, GPRASP1, TSG101, VCP, VPS16, VPS18, VPS35, VPS4B	12	3.31847	1.14711	12.6756	4.38164
M12775	GOBP_ERBB_SIGNALING_PATHWAY	2.71092	49	0.0561224	1.0909e-05	0.000809235	CCDC88A, CUL5, DAB2IP, GRB2, PTPN11, PTPN3, REPS2, RNF126, RTN4, STUB1, TSG101, VPS25	12	2.12786	1.2464	8.12782	4.76092
M17311	GOCC_EARLY_ENDOSOME_MEMBRANE	2.35819	49	0.0206186	1.11513e-05	0.00618115	ARF6, EPS15, GGA1, GGA3, GRIPAP1, PDLIM4, PLD3, RAB14, RAB5C, RABEP1, RABGEF1, SORCS2, STAM, TSG101, WDR91	15	1.58045	1.12497	6.03687	4.29708
M13020	GOBP_NUCLEUS_ORGANIZATION	2.12746	49	0.0555556	1.24131e-05	0.0113719	CHMP3, CHMP4B, DCTN1, EMD, PAFAH1B1, PDCD6IP, RPS19, RTN4, SERBP1, TOR1AIP1, VPS4B	11	4.24607	1.03159	16.2188	3.9404
M11538	GOMF_TRANSLATION_INITIATION_FACTOR_ACTIVITY	4.74412	50	0.0407127	1.24181e-05	0.0265988	COPS5, EIF1AX, EIF3G, EIF3L, EIF4A1, EIF4A2, MCTS1, MTIF2, MTIF3	9	3.42362	1.15023	13.0773	4.39357
M25802	GOCC_CILIARY_ROOTLET	9.77576	50	0.0458018	1.24984e-05	0.0293835	APP, KIF5A, KIF5B, KIF5C	4	1.61016	0.955844	6.15035	3.65106
M17477	GOCC_ENDOLYSOSOME_MEMBRANE	4.48056	50	0.0512834	1.28014e-05	0.00449242	AP2A2, CLTA, CLTC	3	1.75708	0.291194	6.71155	1.11228
M25729	GOCC_SCAR_COMPLEX	6.72083	50	0.0204082	1.29891e-05	0.0466308	ABI3, CYFIP2, NCKAP1	3	2.37075	0.604315	9.05559	2.30831
M11017	GOBP_DENDRITIC_SPINE_DEVELOPMENT	4.1359	49	0.0615385	1.31354e-05	2.34658e-05	ABI3, ARF6, CAMK2A, CAMK2B, CDK5, CPEB3, DHX36, DLG5, IQSEC1, NLGN2, PAFAH1B1, PDLIM5, RELN, UBE3A	14	3.91272	1.29265	14.9455	4.93757
M12780	GOBP_REGULATION_OF_SPINDLE_ORGANIZATION	5.49886	49	0.154639	1.36086e-05	0.000639687	CEP97, CHMP3, CHMP4B, CLTC, DCTN1, DYNC1H1, HNRNPU, PDCD6IP, VPS4B	9	4.35233	1.13507	16.6247	4.33566
M42631	GOBP_MRNA_CATABOLIC_PROCESS	1.51291	49	0.0358974	1.38273e-05	0.00265423	AGO3, CNOT7, CPEB3, DHX36, GIGYF2, HNRNPA0, HNRNPU, PELO, ROCK2, SERBP1, SMG5, SYNCRIP, UPF1	13	4.11463	0.884314	15.7167	3.37783
M26679	GOMF_DYNEIN_HEAVY_CHAIN_BINDING	5.76071	50	0.0407127	1.42855e-05	0.0136921	DYNC1I2, DYNC1LI1, DYNC1LI2	3	1.99069	0.169997	7.60388	0.649343
M16268	GOBP_NEGATIVE_REGULATION_OF_NEURON_DEATH	2.1972	49	0.0510204	1.49112e-05	0.0112721	AGAP2, ARRB2, BCL2L1, BTBD10, CDK5, CHMP4B, CORO1A, ENO2, GCLM, GRIK2, GSK3B, IKBKG, JAK2, NRP1, PRKCG, SNCA, VPS35	17	6.00134	1.39205	22.9234	5.31725
M22504	GOBP_MITOTIC_METAPHASE_PLATE_CONGRESSION	3.55063	49	0.0505051	1.522e-05	0.00636902	CHMP3, CHMP4B, CUL3, DCTN2, HNRNPU, PDCD6IP, VPS4B	7	4.56705	1.08871	17.4448	4.15855
M15594	GOBP_CELLULAR_RESPIRATION	1.44018	35	0.00515464	1.56371e-05	0.0449258	ACO2, BNIP3, COQ10A, COX6A1, COX7A2, FH, NDUFB2, SHMT2, SLC25A18, SNCA, SUCLA2, VCP	12	2.24501	1.25015	8.57531	4.77523
M15534	GOBP_ERAD_PATHWAY	2.4892	49	0.07	1.56738e-05	0.00755899	CALR, DNAJB2, ECPAS, ERLEC1, ERLIN1, ERLIN2, HSPA5, STUB1, TMEM67, VCP	10	5.35859	1.06475	20.4683	4.06704
M25987	GOCC_POSTSYNAPTIC_DENSITY_MEMBRANE	2.78103	49	0.00512821	1.57745e-05	0.000199483	EFNB2, GRID1, GRIN2D, LRFN2, RGS9, SCRIB, SEMA4C, SHISA6, SORCS2	9	0.143096	0.947736	0.546588	3.62009
M12387	GOBP_GOLGI_TO_PLASMA_MEMBRANE_TRANSPORT	3.46882	49	0.0206186	1.62424e-05	0.0132429	DNM2, EXOC2, EXOC6, EXOC6B, GGA1, GGA3, NSF, RABEP1	8	2.34976	0.872677	8.97542	3.33338
M10370	GOBP_REGULATION_OF_PROTEIN_BINDING	2.46888	49	0.105528	1.65681e-05	0.000479748	APP, ARRB2, CDK5, DAB2, DNAJB2, FLOT1, GSK3B, LRPAP1, MAPRE3, MARK2, NRP1, PTPRF, RALB, STK4, STUB1, TIAM1, TLE5, TTBK1	18	4.36123	1.34621	16.6587	5.14213
M17533	GOCC_MIDBODY	3.87869	50	0.163684	1.67406e-05	0.0322828	AGAP2, ARF6, C9orf72, CHMP3, CHMP4B, CPEB3, CYLD, DNM2, EXOC2, EXOC3, EXOC6, EXOC7, GNAI3, HNRNPU, HSPA5, KEAP1, MAPRE3, PDCD6IP, PKP4, RAB8A, RALB, RAP2A, SEPTIN2, TRAPPC14, TSG101, TTC19, TXNDC9, UHMK1, VPS4B	29	3.04436	1.18508	11.6286	4.52668
M17783	GOCC_PROTEIN_PHOSPHATASE_TYPE_2A_COMPLEX	4.74412	42	0.0102041	1.78508e-05	0.0125355	PPP2R1A, PPP2R2C, PPP2R5C	3	5.13398	1.34701	19.6103	5.14519
M10606	GOBP_REGULATION_OF_MRNA_CATABOLIC_PROCESS	1.59073	49	0.0564103	1.8637e-05	0.00460511	CNOT7, CPEB3, DHX36, GIGYF2, HNRNPA0, HNRNPU, ROCK2, SERBP1, SYNCRIP, UPF1	10	4.17697	0.874193	15.9548	3.33917
M1730	GOCC_LAMELLIPODIUM	2.70184	49	0.0609137	1.94501e-05	0.00130458	ABI3, APP, CCDC88A, CDK5, CORO1A, CORO1B, DNM2, DPYSL3, FAT1, FERMT2, FGD1, FLOT1, IQGAP2, NCKAP1, NRBP1, PDLIM4, PLEKHG5, RAB13, SCRIB, STMN2	20	1.69043	1.19857	6.45696	4.57819
M17460	GOCC_COP9_SIGNALOSOME	7.16889	49	0.10101	1.96671e-05	0.000128944	COPS2, COPS5, COPS6, GRB2	4	1.99849	0.399659	7.63367	1.52659
M26019	GOCC_EXTRINSIC_COMPONENT_OF_SYNAPTIC_MEMBRANE	10.7533	50	0.0461538	2.01559e-05	0.0242842	FARP1, PICALM, SCRIB, SNAP91	4	1.39894	0.65494	5.34357	2.50169
M11656	GOBP_PROTEIN_MODIFICATION_BY_SMALL_PROTEIN_REMOVAL	1.78143	49	0.055	2.04925e-05	0.0146001	COPS2, COPS5, COPS6, CYLD, SHMT2, SPATA2, STAMBPL1, UCHL1, USP24, USP31, VCP	11	1.75201	1.09034	6.6922	4.16478
M4499	GOCC_SPINDLE_POLE	1.77076	49	0.030303	2.05268e-05	0.0197178	CUL3, DCTN1, DYNC1LI1, EMD, HNRNPU, IKBKG, KIF2A, KLHL22, PKP4, SBDS, VPS4B	11	2.97136	1.25717	11.3498	4.80202
M40450	GOBP_REGULATION_OF_JNK_CASCADE	3.2644	49	0.0555556	2.09759e-05	0.00125301	AIDA, APP, COPS5, CYLD, DAB2IP, DNAJA1, GRIK2, GSTP1, MAGI3, MAP2K7, MAP3K5, MAPK8IP1, MAPK8IP2, MAPK8IP3, PAFAH1B1, PJA2, RAP2A	17	5.94386	1.32115	22.7039	5.04641
M11445	GOBP_HIPPO_SIGNALING	2.68833	25	0.0102041	2.15092e-05	0.0492764	DLG5, PJA2, STK4, WWC1	4	4.46239	0.576738	17.0451	2.20298
M24368	GOBP_PEPTIDYL_SERINE_DEPHOSPHORYLATION	4.24474	47	0.0101523	2.15354e-05	0.0332619	PPP2R1A, PPP2R2C, PPP3CA	3	1.65076	0.927798	6.30543	3.54393
M16895	GOBP_RECEPTOR_CLUSTERING	3.36042	49	0.00512821	2.18269e-05	0.000383508	CDK5, GRIK2, MESD, NLGN2, RELN, SCRIB, SHISA6	7	5.54613	1.05087	21.1846	4.01402
M15477	GOBP_REGULATION_OF_ORGANELLE_ASSEMBLY	3.39069	49	0.161616	2.2142e-05	0.000435702	ABI3, BBS4, C9orf72, CCDC88A, CCP110, CEP97, CHMP3, CHMP4B, CYLD, DNM2, DYNC1H1, EVI5L, EZR, GSK3B, HNRNPU, MDM1, MSN, MTMR3, NTRK3, PDCD6IP, PIP4K2A, RAB1B, RALB, STAM, TBC1D7, TSG101, VPS4B, WDR45	28	3.40917	1.23455	13.0221	4.71562
M25528	GOBP_POSITIVE_REGULATION_OF_CYTOPLASMIC_TRANSLATION	7.16889	49	0.129534	2.23811e-05	0.00097394	DHX36, HNRNPU, PKM, SYNCRIP	4	1.51333	1.11794	5.78051	4.27022
M18297	GOMF_PROTEIN_SERINE_THREONINE_PHOSPHATASE_ACTIVITY	1.92024	49	0.0252525	2.24075e-05	0.00979432	CAMK2G, MTMR3, PPEF1, PPP2R1A, PPP3CA, PPP3CB, PPP3R1	7	2.07711	1.1153	7.93399	4.26012
M16567	GOBP_REGULATION_OF_TELOMERASE_ACTIVITY	3.226	49	0.0808081	2.24113e-05	0.0147737	CCT2, CCT4, DKC1, MAP2K7, PTGES3, TCP1	6	1.49848	1.13545	5.72378	4.3371
M15296	GOBP_SYNAPTIC_TRANSMISSION_GLUTAMATERGIC	4.33602	49	0.0152284	2.25906e-05	0.0204074	CDK5, CNR1, GRID1, GRIK2, GRIN2D, GRM4, GRM8, MAPK8IP2, NAPA, NLGN2, NLGN3, RELN, SERPINE2, TNR, TPRG1L	15	6.15371	1.08635	23.5055	4.14954
M9078	GOMF_MICROTUBULE_BINDING	2.17135	49	0.0515464	2.30217e-05	0.000406535	CAMSAP2, CCDC88A, CDK5, CLIP1, CLIP4, DCTN1, DNM2, EZR, KIF1B, KIF2A, KIF5A, KIF5B, KIF5C, KIFC3, LZTS1, MAPRE3, MAST1, MDM1, PAFAH1B1, SBDS, TPPP	21	2.36272	1.08437	9.02492	4.14201
M17098	GOCC_EXOCYTIC_VESICLE	3.25101	49	0.06	2.32843e-05	0.0035649	APP, BCL2L1, CLTA, COPS5, CTTNBP2, DPYSL3, IQSEC1, KIF1B, LGI3, PICALM, RAB13, RAB35, RAB8A, RNF112, SEMA4C, SEPTIN2, SLC2A13, SNAP91, SNCA, SVOP, SYN1, SYNGR3, SYP, TPRG1L, TRIM9, ZNRF1	26	1.56647	1.05586	5.98346	4.03309
M15632	GOBP_ESTABLISHMENT_OR_MAINTENANCE_OF_BIPOLAR_CELL_POLARITY	4.1359	50	0.0514142	2.35933e-05	0.0169531	EZR, FAT1, MARK2, MSN, PDCD6IP, RAP2A, SCRIB, WDR1	8	1.60984	1.14464	6.14913	4.37219
M25022	GOBP_REGULATION_OF_MITOTIC_SPINDLE_ASSEMBLY	7.01304	49	0.0307692	2.49723e-05	0.0121715	CEP97, CHMP3, CHMP4B, HNRNPU, PDCD6IP, VPS4B	6	4.65915	0.319915	17.7966	1.22199
M24901	GOBP_REGULATION_OF_ACTIN_FILAMENT_ORGANIZATION	2.15477	49	0.040404	2.51644e-05	0.0107855	ARF6, ARFIP1, ARPC1A, BBS4, C9orf72, CCDC88A, CD47, CORO1A, CORO1B, COTL1, CYFIP2, DMTN, DSTN, FERMT2, GRB2, NCKAP1, NRP1, ROCK2, STMN1, TENM1, WDR1	21	2.301	1.10447	8.78918	4.21875
M29345	GOBP_POSITIVE_REGULATION_OF_MRNA_METABOLIC_PROCESS	1.9832	49	0.0606061	2.60706e-05	0.00999991	CNOT7, CPEB3, DHX36, GIGYF2, HNRNPU, ROCK2, SNRNP70, SYNCRIP, UPF1	9	4.32013	1.02961	16.5017	3.93284
M1220	GOMF_TRANSLATION_REGULATOR_ACTIVITY	2.47861	50	0.0527778	2.74073e-05	0.0176792	COPS5, CPEB3, EIF1AX, EIF3G, EIF3L, EIF4A1, EIF4A2, MCTS1, MTIF2, MTIF3, RPL22, RPS14, SHMT2	13	3.68396	1.14517	14.0717	4.37422
M18922	GOMF_G_PROTEIN_BETA_GAMMA_SUBUNIT_COMPLEX_BINDING	3.66591	47	0.0052356	2.76516e-05	0.00397599	GNAI3, GNAL, GNAQ	3	1.49246	0.334472	5.70076	1.27759
M10594	GOBP_NEGATIVE_REGULATION_OF_KINASE_ACTIVITY	2.1131	49	0.0353535	2.81201e-05	0.0409454	AIDA, CAMK2N1, DAB2IP, DNAJA1, GNAQ, GSTP1, HNRNPU, MAPK8IP1, PIP4K2A, PRKAR2A, PRKAR2B, SMPD1, SNCA, TSG101, UCHL1, VPS25, WASHC1, YWHAG	18	1.63119	1.01882	6.23067	3.89161
M10644	GOBP_POSITIVE_REGULATION_OF_CELLULAR_PROTEIN_CATABOLIC_PROCESS	2.39724	50	0.13671	2.84382e-05	0.0389221	DAB2, DAB2IP, DNAJB2, ELOB, EZR, GSK3B, KEAP1, MSN, PRICKLE1, PSMC2, PSMC5, STUB1, VCP, VPS35	14	2.98781	1.12184	11.4126	4.2851
M4721	GOCC_CHROMOSOME_CENTROMERIC_REGION	1.68021	49	0.0421053	2.9106e-05	0.033266	CHMP3, CHMP4B, CLIP1, DCTN1, DCTN2, DYNC1LI1, DYNC1LI2, HNRNPU, PAFAH1B1, PPP2R1A, PPP2R5C, SEPTIN2, SUGT1, ZWINT	14	3.09671	1.16152	11.8286	4.43668
M23172	GOBP_PROTEIN_CONTAINING_COMPLEX_DISASSEMBLY	2.48501	50	0.0826923	2.91347e-05	0.0106377	BNIP3, CAMSAP2, CHMP3, CHMP4B, DMTN, DSTN, GSK3B, KIF2A, KIF5B, KLC1, MICAL2, NAPA, NSF, STMN1, STMN2, TECPR1, TSG101, UPF1, VCP, VPS16, VPS4B, WDR1	22	1.87879	1.09265	7.17644	4.17363
M23005	GOBP_NEGATIVE_REGULATION_OF_MICROTUBULE_POLYMERIZATION	9.60119	49	0.0304569	2.91492e-05	0.0181809	DYRK1A, INPP5J, SNCA, STMN1, STMN2	5	1.05437	1.24611	4.0274	4.75981
M8141	GOBP_REGULATION_OF_RAS_PROTEIN_SIGNAL_TRANSDUCTION	2.49736	49	0.025	2.94065e-05	0.00827785	ARF6, CUL3, CYTH1, CYTH3, DAB2IP, DNM2, FLOT1, IQSEC1, IQSEC3, KCTD13, MCF2L, NRP1, PDCD10, RABGEF1, RALGPS1, SCAI, STMN1	17	0.198066	1.34372	0.756558	5.13263
M29304	GOBP_MICROTUBULE_BASED_TRANSPORT	2.24028	50	0.0962179	3.01506e-05	0.0317205	APP, CEP131, COPG1, DCTN1, DYNC1H1, DYNC1I2, HNRNPU, IFT172, KIF1B, KIF5A, KIF5B, KIF5C, MAPK8IP3, PAFAH1B1, TTLL1, UCHL1	16	2.03907	1.11802	7.78868	4.27053
M42972	GOBP_NEUROTRANSMITTER_RECEPTOR_TRANSPORT_ENDOSOME_TO_POSTSYNAPTIC_MEMBRANE	13.4417	49	0.0454545	3.17304e-05	0.00141882	GRIP1, GRIPAP1, RAB8A, SCRIB, VPS35	5	3.54239	1.15643	13.5309	4.41724
M13226	GOMF_CYTOSKELETAL_MOTOR_ACTIVITY	2.64033	50	0.060303	3.17985e-05	0.0083106	DYNC1H1, DYNC1I2, DYNLRB1, KIF1B, KIF2A, KIF5A, KIF5B, KIF5C, KIFC3, KLC1, MYO5A	11	1.81336	0.767576	6.92654	2.93192
M25679	GOCC_OLIGOSACCHARYLTRANSFERASE_COMPLEX	5.76071	49	0.020202	3.20049e-05	0.000246291	DAD1, MAGT1, TUSC3	3	4.22762	0.503877	16.1483	1.92467
M12435	GOBP_MITOTIC_SPINDLE_ASSEMBLY	3.11691	48	0.0204082	3.22545e-05	0.0418354	CEP97, CHMP3, CHMP4B, HNRNPU, KIF2A, LSM14A, PDCD6IP, VPS4B	8	4.59724	1.03497	17.5601	3.95328
M26006	GOCC_VESICLE_TETHERING_COMPLEX	5.28852	49	0.0153846	3.23459e-05	0.0111278	DNAJC28, EXOC2, EXOC3, EXOC6, EXOC6B, EXOC7, MYRIP, TRAPPC1, TRAPPC14, TRAPPC9, VPS16, VPS18	12	2.67652	0.879925	10.2235	3.36107
M14957	GOBP_MORPHOGENESIS_OF_A_POLARIZED_EPITHELIUM	3.39579	50	0.0607599	3.47227e-05	0.00687104	DAB2, DLG5, EZR, FAT1, MSN, PAFAH1B1, PRICKLE1, PRICKLE2, RAP2A, SCRIB, TIAM1, WDR1	12	1.14463	1.35855	4.37215	5.18926
M23022	GOBP_PROTEIN_CONTAINING_COMPLEX_LOCALIZATION	3.31677	49	0.0606061	3.51837e-05	0.00160736	ANKS1B, CEP131, EFNB2, EXOC3, EZR, GRIP1, GRIPAP1, HNRNPU, HPCA, IFT172, KIF5A, KIF5B, KIF5C, RAB8A, RALB, RELN, SCRIB, SHISA6, VPS35	19	1.75174	1.36898	6.69116	5.22912
M13759	GOBP_PROTEIN_TRANSPORT_ALONG_MICROTUBULE	11.2014	49	0.0368421	3.55494e-05	0.00115774	CEP131, KIF5A, KIF5B, KIF5C, MAPK8IP3	5	1.83466	0.928635	7.00788	3.54713
M18372	GOMF_HSP90_PROTEIN_BINDING	2.56032	49	0.0206186	3.668e-05	0.0229826	CDK5, PPID, PTGES3, STUB1	4	1.9479	1.01984	7.44042	3.89549
M15091	GOBP_PROTEIN_LOCALIZATION_TO_SYNAPSE	4.81493	49	0.071066	3.67458e-05	0.00118638	CDK5, GRIP1, GRIPAP1, KIF5A, KIF5B, KIF5C, MAPK8IP3, NLGN2, RAB8A, RELN, SCRIB, VPS35	12	2.09554	1.2227	8.00438	4.67039
M24855	GOBP_POSTSYNAPSE_ORGANIZATION	2.98704	49	0.026178	3.68099e-05	7.42804e-05	ABI3, ARF6, CAMK2B, CDK5, DHX36, FARP1, LRFN2, MESD, NLGN2, NLGN3, NRP1, NTRK3, PAFAH1B1, PDLIM5, RELN, SHISA6, UBE3A, VPS35	18	0.162262	1.36534	0.619794	5.21521
M1054	GOBP_VACUOLE_ORGANIZATION	2.16801	49	0.00520833	3.74123e-05	0.0436762	C9orf72, CHMP3, CHMP4B, CORO1A, HEXB, MAN2A1, MTMR3, PIP4K2A, RAB14, RAB1B, RALB, VPS16, VPS18, VPS35, WDR45	15	2.59172	1.16382	9.89963	4.44548
M11823	GOBP_NAD_METABOLIC_PROCESS	2.88036	43	0.0101523	3.98742e-05	0.0331234	ENO2, PFKL, PFKP	3	1.41292	0.12983	5.39697	0.495913
M15452	GOBP_MONOSACCHARIDE_METABOLIC_PROCESS	1.26016	47	0.010101	3.98742e-05	0.040554	ALDOA, ALDOC, ARPP19, ENO2, FUT8, GSK3B, MAN2A1, MAN2C1, NUDT5, PFKL, PFKP, PGK1	12	1.97301	0.923718	7.53635	3.52834
M23942	GOBP_CHAPERONE_COFACTOR_DEPENDENT_PROTEIN_REFOLDING	3.16275	49	0.0104167	4.03485e-05	0.028444	DNAJB5, HSPA5, HSPH1, PTGES3	4	5.32642	1.40917	20.3454	5.38264
M26032	GOCC_NEURON_PROJECTION_CYTOPLASM	3.62472	49	0.0615385	4.1535e-05	0.000231486	DYNC1H1, GRIK2, HNRNPU, HPCA, KIF1B, KIF5A, KIF5B, KIF5C, MAPK8IP3, PAFAH1B1, UCHL1, UHMK1	12	1.90743	1.03039	7.28586	3.93581
M34112	GOBP_VIRAL_RELEASE_FROM_HOST_CELL	4.8006	46	0.0102302	4.18022e-05	0.0441681	CHMP3, CHMP4B, PPID, TSG101, VPS4B	5	4.70517	1.28899	17.9724	4.92357
M5962	GOBP_MITOTIC_SISTER_CHROMATID_SEGREGATION	1.87558	49	0.0364583	4.2611e-05	0.0146278	CHMP3, CHMP4B, CUL3, DCTN2, DYNC1LI1, HNRNPU, KLHL22, PDCD6IP, PPP2R1A, TTN, VPS4B, ZWINT	12	4.29859	1.09479	16.4194	4.18177
M451	GOCC_CONDENSED_CHROMOSOME	1.6002	49	0.040404	4.32403e-05	0.0168896	AGO3, CHMP3, CHMP4B, CLIP1, DCTN1, DCTN2, DYNC1LI1, DYNC1LI2, HNRNPU, PAFAH1B1, SEPTIN2, SUGT1, SYN1, TTN, ZWINT	15	2.92175	1.16842	11.1602	4.46303
M10964	GOBP_REGULATION_OF_DENDRITE_MORPHOGENESIS	3.78047	49	0.0307692	4.45656e-05	0.015016	CAMK2B, DHX36, GSK3B, HECW1, LZTS1, PAFAH1B1, PPP3CA, RAP2A, RELN	9	1.03187	1.34658	3.94145	5.14357
M24745	GOBP_RECEPTOR_LOCALIZATION_TO_SYNAPSE	5.28065	49	0.052356	4.45667e-05	0.000475674	ANKS1B, GRIP1, GRIPAP1, KIF5A, KIF5B, KIF5C, RAB8A, RELN, SCRIB, SHISA6, VPS35	11	3.55367	1.33426	13.574	5.0965
M10417	GOBP_POLYSACCHARIDE_BIOSYNTHETIC_PROCESS	2.57785	48	0.0153454	4.52212e-05	0.0422982	AGL, CLTC, GSK3B, GYG1, GYS1, HS2ST1, PTGES3	7	1.68018	0.879929	6.41782	3.36108
M16704	GOBP_METAPHASE_PLATE_CONGRESSION	3.20995	49	0.0994764	4.56155e-05	0.00239041	CHMP3, CHMP4B, CUL3, DCTN2, DYNC1H1, HNRNPU, PDCD6IP, VPS4B	8	4.29918	1.21514	16.4217	4.64148
M12510	GOBP_REGULATION_OF_PEPTIDYL_SERINE_PHOSPHORYLATION	2.28794	49	0.0257732	4.63816e-05	0.0192075	APP, ARRB2, DMTN, INPP5J, NOS1, NTRK3, PDCD10, PDE4D, SNCA, STK4, TBK1, TENM1	12	4.88192	1.24517	18.6476	4.75618
M12181	GOBP_ESTABLISHMENT_OF_CELL_POLARITY	3.00793	49	0.0858586	4.7206e-05	0.000277741	ARF6, ARHGEF11, CYTH1, CYTH3, DCTN1, EZR, FAT1, FRMD4A, GSK3B, MARK2, MSN, PAFAH1B1, RAP2A, ROCK2, SCRIB, WWC1	16	2.61254	1.32717	9.97916	5.06942
M11479	GOBP_CHAPERONE_MEDIATED_PROTEIN_COMPLEX_ASSEMBLY	4.88788	49	0.116162	4.76813e-05	0.0115768	CCT2, HSPA4, PTGES3, STUB1	4	1.40197	0.969658	5.35515	3.70382
M15455	GOBP_CELLULAR_CARBOHYDRATE_BIOSYNTHETIC_PROCESS	2.41261	22	0.00515464	4.85721e-05	0.0347518	AGL, GSK3B, GYG1, GYS1, HS2ST1, IMPA1, PTGES3	7	1.86418	0.880552	7.12064	3.36346
M43036	GOBP_POSITIVE_REGULATION_OF_EXOSOMAL_SECRETION	7.16889	49	0.0252525	4.90721e-05	0.00421437	PDCD6IP, STAM, TSG101, VPS4B	4	2.76259	1.35638	10.5523	5.18101
M3786	GOBP_CARBOHYDRATE_BIOSYNTHETIC_PROCESS	1.69652	48	0.0102828	4.94694e-05	0.020488	AGL, ARPP19, CLTC, ENO2, FUT8, GSK3B, GYG1, GYS1, HS2ST1, IMPA1, PGK1, PTGES3, SNCA	13	1.73414	0.839238	6.62394	3.20565
M2729	GOCC_TRANS_GOLGI_NETWORK_TRANSPORT_VESICLE	5.20323	49	0.0707071	5.09011e-05	0.00395747	AP1G1, CLTA, CLTC, RAB13, RAB14, RAB8A	6	1.95882	0.637534	7.48214	2.4352
M16232	GOBP_ESTABLISHMENT_OF_PROTEIN_LOCALIZATION_TO_PLASMA_MEMBRANE	3.84048	49	0.0252525	5.217e-05	0.000703531	AFDN, GGA1, GGA3, GRIP1, GRIPAP1, NSF, RAB8A, SCRIB, VPS35	9	3.85365	1.13164	14.7198	4.32255
M11997	GOBP_POSITIVE_REGULATION_OF_INTRACELLULAR_TRANSPORT	2.24028	50	0.0368431	5.24424e-05	0.0466308	CDK5, CEP131, CSNK2A2, DAB2, DYNC1H1, EMD, EZR, GSK3B, HPCA, JAK2, KCNB1, MIEF1, MSN, PDCD10, TENM1, TM9SF4	16	3.13849	1.25403	11.9881	4.79005
M13668	GOBP_REGULATION_OF_INTRACELLULAR_PROTEIN_TRANSPORT	2.21972	27	0.0104167	5.24424e-05	0.0457511	BNIP3L, CDK5, CEP131, CSNK2A2, DMTN, EMD, ERLEC1, GRIPAP1, GSK3B, HPCA, JAK2, KCNB1, MIEF1, PDCD10, PTPN11, TENM1, TM9SF4, UHMK1	18	4.12254	1.14795	15.7469	4.38485
M16466	GOBP_AXON_EXTENSION	3.55482	50	0.0252525	5.41058e-05	0.0233642	C9orf72, CDK5, DCLK1, DNM2, DSCAM, GSK3B, MEGF8, NLGN3, NRP1, PAFAH1B1, PPP3CB, RTN4, SEMA4C, SEMA6B, SLIT1, TNR	16	0.7987	1.16943	3.05081	4.46689
M17926	GOMF_UBIQUITIN_LIKE_PROTEIN_BINDING	2.35819	50	0.030303	5.44412e-05	0.0247278	DCUN1D3, DNAJB2, GGA1, GGA3, HERC2, IKBKG, SERBP1, STAM, TSG101, UCHL1	10	2.22823	1.21744	8.51122	4.65028
M1049	GOBP_ESTABLISHMENT_OR_MAINTENANCE_OF_CELL_POLARITY	2.4551	49	0.0725389	5.44495e-05	0.00037572	ARF6, ARHGEF11, CYTH1, CYTH3, DCTN1, DLG5, EZR, FAT1, FRMD4A, GSK3B, MARK2, MSN, PAFAH1B1, PDCD6IP, RAP2A, RHOBTB2, ROCK2, SCRIB, WDR1, WWC1	20	3.31746	1.29475	12.6718	4.94557
M17085	GOCC_CYTOPLASMIC_REGION	2.03499	49	0.0406091	5.45105e-05	0.00129704	CLTA, DCTN1, DYNC1H1, ERC1, GRIK2, HNRNPU, HPCA, IFT172, INPP5E, KIF1B, KIF5A, KIF5B, KIF5C, MAPK8IP3, PAFAH1B1, PRKAR2A, SEPTIN2, UCHL1, UHMK1	19	2.01325	1.06278	7.69004	4.0595
M13069	GOBP_JNK_CASCADE	2.78103	49	0.040404	5.46883e-05	0.00388038	AIDA, APP, COPS5, CYLD, DAB2IP, DNAJA1, GRIK2, GSTP1, HACD3, MAGI3, MAP2K7, MAP3K5, MAPK8IP1, MAPK8IP2, MAPK8IP3, PAFAH1B1, PJA2, RAP2A	18	5.48237	1.32476	20.9411	5.06021
M16645	GOBP_ORGANELLE_DISASSEMBLY	2.96172	49	0.0368421	5.55295e-05	0.0168881	BNIP3, BNIP3L, CSNK2A2, KIF5B, KLC1, MARK2, MCTS1, MTIF2, MTIF3, PELO, PLAAT3, VCP, WDR45	13	2.87649	1.17353	10.9874	4.48256
M15562	GOBP_PROTEIN_REFOLDING	6.10985	49	0.0606061	5.62652e-05	0.00789126	DNAJA2, DNAJA4, DNAJB2, HSPA5, SNRNP70	5	4.79839	0.563789	18.3285	2.15351
M13079	GOBP_REGULATION_OF_DENDRITIC_SPINE_DEVELOPMENT	4.39909	49	0.0153846	5.86458e-05	0.00406258	ARF6, CAMK2B, CPEB3, DHX36, DLG5, NLGN2, PAFAH1B1, RELN, UBE3A	9	5.05808	1.30992	19.3204	5.00352
M13571	GOBP_BIOLOGICAL_PROCESS_INVOLVED_IN_INTERACTION_WITH_HOST	2.3803	45	0.0102041	5.86796e-05	0.0318071	ALYREF, BCL2L1, CHMP3, CHMP4B, CTSB, EFNB2, EPS15, EXOC2, EXOC7, NRP1, PPID, SLC20A2, SMPD1, TCP1, TSG101, VPS18, VPS4B	17	0.639765	1.28599	2.44372	4.91211
M15257	GOBP_REGULATION_OF_SPINDLE_ASSEMBLY	6.27278	49	0.0618557	5.97777e-05	0.00558681	CEP97, CHMP3, CHMP4B, DYNC1H1, HNRNPU, PDCD6IP, VPS4B	7	4.56073	0.786216	17.4207	3.00313
M15831	GOBP_PEPTIDYL_ASPARAGINE_MODIFICATION	5.60069	49	0.0251256	6.00473e-05	0.000127467	ALG8, DAD1, FUT8, MAGT1, TUSC3	5	4.02087	0.452139	15.3586	1.72704
M23700	GOBP_LATE_ENDOSOME_TO_VACUOLE_TRANSPORT	4.1359	14	0.00516827	6.0655e-05	0.0442228	CHMP3, CHMP4B, STAM, VPS25	4	4.39635	1.25406	16.7928	4.79016
M16986	GOCC_ENDOLYSOSOME	4.9784	50	0.0688542	6.0726e-05	0.0065843	AP2A2, CLTA, CLTC, CTSB, SMPD1	5	1.6706	0.250779	6.38123	0.957906
M10591	GOBP_REGULATION_OF_STRESS_ACTIVATED_PROTEIN_KINASE_SIGNALING_CASCADE	2.85126	49	0.0765306	6.34446e-05	0.00595822	AIDA, APP, COPS5, CYLD, DAB2IP, DNAJA1, EMC10, EZR, GRIK2, GSTP1, MAGI3, MAP2K7, MAP3K5, MAPK8IP1, MAPK8IP2, MAPK8IP3, PAFAH1B1, PDCD10, PJA2, RAP2A, SEMA4C	21	0.214119	1.34857	0.817876	5.15114
M483	GOCC_SPINDLE_MICROTUBULE	2.98704	49	0.0909091	6.5306e-05	0.0033416	CHMP3, CHMP4B, CLTC, CUL3, HNRNPU, KIF2A, KLHL22, MAPRE3, PAFAH1B1	9	1.90934	1.34968	7.29313	5.15541
M14996	GOBP_DEVELOPMENTAL_CELL_GROWTH	2.66411	50	0.0358974	6.58854e-05	0.0219107	APP, BCL11A, C9orf72, CDK5, CPNE9, CYFIP2, DCLK1, DNM2, DSCAM, FLRT3, GSK3B, MEGF8, NLGN3, NRP1, PAFAH1B1, PDLIM5, PPP3CB, RTN4, SEMA4C, SEMA6B, SLIT1, TNR	22	0.973374	1.22383	3.71802	4.67471
M25141	GOBP_REGULATION_OF_PROTEIN_LOCALIZATION_TO_PLASMA_MEMBRANE	2.87104	49	0.0666667	6.66208e-05	0.00043897	ABI3, ARF6, BCL2L1, CDK5, CLTC, DAB2, EZR, GRIPAP1, KIF5B, LYPD1, PICALM	11	2.1851	1.18843	8.34648	4.53949
M13842	GOBP_REGULATION_OF_INCLUSION_BODY_ASSEMBLY	6.32549	49	0.0259067	6.82187e-05	0.00773542	DNAJA4, DNAJB2, DNAJB6, PSMC5	4	3.76432	0.869792	14.3787	3.32236
M14937	GOBP_REGULATION_OF_CILIUM_ASSEMBLY	2.78103	49	0.045	6.98805e-05	0.00112033	BBS4, CCDC88A, CCP110, CEP97, CYLD, DNM2, EVI5L, GSK3B, TBC1D7	9	3.45599	1.05235	13.2009	4.01969
M15610	GOBP_CELLULAR_CARBOHYDRATE_CATABOLIC_PROCESS	2.01625	23	0.00510204	7.00375e-05	0.0449614	AGL, PYGB, PYGM	3	1.21248	0.121063	4.63133	0.462427
M10515	GOBP_NEURON_PROJECTION_EXTENSION	3.14425	50	0.0310881	7.09315e-05	0.0164719	BCL11A, C9orf72, CDK5, CPNE9, CYFIP2, DCLK1, DNM2, DSCAM, FLRT3, GSK3B, MEGF8, NLGN3, NRP1, PAFAH1B1, PPP3CB, RTN4, SEMA4C, SEMA6B, SLIT1, TNR	20	1.05212	1.23437	4.01879	4.71493
M17327	GOCC_CLATHRIN_COATED_ENDOCYTIC_VESICLE	1.79222	50	0.0231448	7.16e-05	0.0141728	AP2A2, CLTA, CLTC, DNM2, PICALM, RAB35	6	1.69027	0.284913	6.45636	1.08829
M11274	GOBP_NEUROTRANSMITTER_TRANSPORT	2.49163	49	0.0615385	7.18421e-05	0.00167922	CACNB2, CADPS2, CAMK2A, CDK5, CNR1, FBXL20, FLOT1, GRM4, GSK3B, NAPA, NOS1, PRKCG, RIMS4, SCRIB, SNCA, SYN1, SYNGR3, SYP, VPS18	19	2.24454	1.26796	8.57351	4.84324
M12936	GOBP_RESPONSE_TO_ISCHEMIA	3.61891	49	0.0260417	7.42846e-05	0.0189684	CAMK2A, MAP3K5, NOL3, RCAN1, ROCK2, STUB1, UCHL1	7	5.22336	1.26958	19.9518	4.84944
M18568	GOMF_CALMODULIN_DEPENDENT_PROTEIN_KINASE_ACTIVITY	3.98272	49	0.0959596	7.79784e-05	0.000613058	CAMK2A, CAMK2B, CAMK2D, CAMK2G	4	4.62554	0.196016	17.6683	0.748724
M17544	GOCC_SARCOPLASM	3.18355	49	0.0304569	7.79784e-05	0.0303233	AGL, CALR, CAMK2B, CAMK2D, CAMK2G, JPH3, JPH4, NOL3, NOS1	9	5.36393	1.23856	20.4887	4.73095
M15208	GOBP_DE_NOVO_PROTEIN_FOLDING	3.12597	49	0.0362694	7.96063e-05	0.0428428	CCT2, DNAJB5, HSPA5, HSPH1, PTGES3	5	1.40648	1.26814	5.37236	4.84395
M10844	GOBP_RESPONSE_TO_ENDOPLASMIC_RETICULUM_STRESS	1.90512	49	0.137056	8.05543e-05	0.000955212	BCL2L1, CALR, COPS5, DAB2IP, DNAJB2, ECPAS, ERLEC1, ERLIN1, ERLIN2, FLOT1, GSK3B, HSPA5, LPCAT3, MAP3K5, PDIA3, STUB1, TMEM67, VCP	18	5.62552	1.14939	21.4879	4.39034
M2403	GOBP_ACTIN_POLYMERIZATION_OR_DEPOLYMERIZATION	2.11126	49	0.0259067	8.23393e-05	0.0151119	ARF6, ARPC1A, BBS4, CORO1A, COTL1, CYFIP2, DMTN, DSTN, FAM107A, GRB2, JAK2, MICAL2, NCKAP1, TENM1, WDR1	15	1.97314	1.10721	7.53682	4.22921
M16340	GOBP_REGULATION_OF_ACTIN_FILAMENT_LENGTH	2.1085	49	0.0253807	8.27497e-05	0.00956201	ARF6, ARPC1A, BBS4, CORO1A, COTL1, CYFIP2, DMTN, DSTN, GRB2, NCKAP1, TENM1, WDR1	12	2.11834	0.86375	8.09146	3.29928
M16011	GOBP_PROTEIN_AUTOPHOSPHORYLATION	1.68774	49	0.030303	8.47952e-05	0.00397531	ALK, CAMK2A, CAMK2B, CAMK2D, CDK5, DYRK1A, GSK3B, JAK2, MARK2, PEAK1, PRKCG, RAP2A, STK4, UHMK1	14	4.72383	1.00723	18.0437	3.84734
M17771	GOCC_RECYCLING_ENDOSOME	2.53351	49	0.0406091	8.51774e-05	0.000956123	AP1G1, APP, ARF6, GGA3, GRIPAP1, MYO5A, PDIA3, PDLIM4, RAB13, RAB14, RAB35, RAB8A, RABEP1, RABGEF1, RAP2A, SORCS2, VPS16, WASHC1	18	1.72339	0.952534	6.58288	3.63841
M15682	GOBP_DEVELOPMENTAL_GROWTH_INVOLVED_IN_MORPHOGENESIS	2.43341	50	0.0259742	8.52565e-05	0.0226155	APP, BCL11A, C9orf72, CDK5, CPNE9, CYFIP2, DCLK1, DNM2, DSCAM, FLRT3, GSK3B, MEGF8, NLGN3, NRP1, PAFAH1B1, PPP3CB, RTN4, SEMA4C, SEMA6B, SLIT1, TNR	21	0.831481	1.24281	3.17602	4.74719
M17643	GOCC_CULLIN_RING_UBIQUITIN_LIGASE_COMPLEX	1.87558	49	0.040404	8.57463e-05	0.0474267	CAND1, CUL2, CUL3, CUL5, ELOB, ENC1, FBXL16, FBXL20, KCTD13, KEAP1, KLHL22, ZSWIM8	12	3.13069	1.28735	11.9584	4.91731
M12873	GOBP_CEREBRAL_CORTEX_DEVELOPMENT	3.51745	50	0.0155845	8.58129e-05	0.0345198	BBS4, BNIP3, CDK5, CSNK2A2, DAB2IP, GART, GSK3B, MDGA1, PAFAH1B1, PEX5, PHACTR1, RELN, RTN4, TRAPPC9	14	2.61009	1.18127	9.96979	4.51213
M14955	GOBP_PROTEIN_FOLDING_IN_ENDOPLASMIC_RETICULUM	6.72083	50	0.0959596	8.68797e-05	0.00399068	CALR, HSPA5, PDIA3	3	0.271165	0.852512	1.03577	3.25635
M18131	GOMF_PHOSPHATIDYLINOSITOL_PHOSPHATE_BINDING	2.03188	49	0.015	9.08727e-05	0.0266788	ARFIP1, CYTH3, DAB2IP, FERMT2, FRMPD4, IQGAP2, PICALM, RAB35, SESTD1, SH3PXD2A, SNAP91, TECPR1, WDR45	13	4.80831	1.16627	18.3664	4.45482
M7069	GOBP_RHO_PROTEIN_SIGNAL_TRANSDUCTION	2.42556	49	0.0205128	9.18898e-05	0.0174779	ARHGEF11, CUL3, FLOT1, HACD3, KCTD13, MCF2L, NRP1, PDCD10, PLEKHG5, ROCK2, SCAI, STMN1	12	4.44587	1.36532	16.982	5.21513
M25996	GOCC_INTRINSIC_COMPONENT_OF_POSTSYNAPTIC_MEMBRANE	2.20355	49	0.00512821	9.25594e-05	0.000777014	EFNB2, FLRT3, GRID1, GRIN2D, LRFN2, NLGN2, NLGN3, NRP1, NTRK3, SHISA6	10	5.87113	0.64047	22.4261	2.44642
M18668	GOMF_RRNA_BINDING	2.48154	50	0.0355866	9.31517e-05	0.0158071	RPL23A, RPS11, RPS14, RPS4X, SBDS, TACO1	6	4.01602	0.775796	15.3401	2.96332
M13212	GOBP_POLARIZED_EPITHELIAL_CELL_DIFFERENTIATION	6.20385	50	0.0632851	0.000101283	0.00601858	DLG5, EZR, FAT1, MSN, RAP2A, SCRIB	6	1.04601	1.08051	3.99547	4.12724
M17518	GOCC_CLATHRIN_COATED_VESICLE_MEMBRANE	1.46636	49	0.020202	0.000105548	0.0143559	AP1G1, AP2A2, CLTA, CLTC, DAB2, RAB35	6	2.18274	0.658706	8.33746	2.51607
M24788	GOBP_CALCINEURIN_MEDIATED_SIGNALING	3.43191	50	0.0304569	0.00010758	0.0305646	GSK3B, HOMER2, PPP3CA, PPP3CB, PPP3R1, RCAN1	6	1.40757	0.721422	5.37651	2.75563
M10706	GOBP_ESTABLISHMENT_OF_EPITHELIAL_CELL_POLARITY	6.51717	49	0.035533	0.000107962	0.0131633	ARF6, CYTH1, CYTH3, EZR, FAT1, FRMD4A, MSN, RAP2A	8	1.08633	1.29624	4.14948	4.95128
M13692	GOCC_GOLGI_ASSOCIATED_VESICLE	2.91506	49	0.0677083	0.000112691	0.00209108	AP1G1, APP, CLTA, CLTC, COPG1, ITM2B, RAB13, RAB14, RAB8A	9	1.78074	1.19008	6.80192	4.54577
M10915	GOBP_POSITIVE_REGULATION_OF_INTRACELLULAR_PROTEIN_TRANSPORT	2.13642	49	0.0101523	0.000115927	0.0194257	CDK5, CEP131, CSNK2A2, EMD, GSK3B, HPCA, JAK2, KCNB1, MIEF1, PDCD10, TENM1, TM9SF4	12	4.28254	1.2611	16.3581	4.81703
M17039	GOCC_CYTOPLASMIC_STRESS_GRANULE	2.09481	49	0.0052356	0.00011978	0.0380806	C9orf72, DDX19A, DHX36, GIGYF2, LSM14A, VCP	6	1.98203	1.23872	7.57078	4.73155
M8891	GOMF_DOUBLE_STRANDED_RNA_BINDING	2.86756	49	0.0558376	0.000125316	0.00780637	AGO3, CLTC, DHX36, EIF4A1, HNRNPU, LSM14A, MRPL44, MSN	8	2.27294	1.20883	8.682	4.61739
M17953	GOMF_MAGNESIUM_ION_BINDING	3.34493	49	0.0360825	0.000126117	0.000126117	ADCY2, COMT, DHX36, ENDOG, ENO2, EXD2, GTPBP10, IMPA1, MAP2K7, MAP3K5, MARK2, MAST1, MAST3, MAST4, NUDT5, PDE2A, PKM, PRKACB, PRPS1L1, RAP2A, RP2, RRAGC, SNCA, SNRK, STK4, SUCLA2, TPPP	27	1.65832	1.25137	6.33432	4.77988
M16634	GOBP_POSITIVE_REGULATION_OF_NEURON_PROJECTION_DEVELOPMENT	2.96644	49	0.0368421	0.000127386	0.0118236	ALK, CAMK2B, CNR1, DAB2IP, DHX36, DPYSL3, ENC1, HSPA5, KIDINS220, MARK2, NEGR1, NTRK3, PAFAH1B1, RELN, STMN2, TENM3	16	5.5675	1.04314	21.2663	3.98449
M24881	GOBP_ENDOSOME_TO_PLASMA_MEMBRANE_PROTEIN_TRANSPORT	8.96111	49	0.0353535	0.000128476	0.00289676	GRIP1, GRIPAP1, RAB8A, SCRIB, VPS35	5	3.54239	1.15643	13.5309	4.41724
M40520	GOBP_NEUROTRANSMITTER_RECEPTOR_TRANSPORT_TO_PLASMA_MEMBRANE	8.40104	49	0.0353535	0.000128476	0.00289676	GRIP1, GRIPAP1, RAB8A, SCRIB, VPS35	5	3.54239	1.15643	13.5309	4.41724
M11279	GOBP_MONOSACCHARIDE_CATABOLIC_PROCESS	3.36042	37	0.0052356	0.000131124	0.048664	ENO2, FUT8, NUDT5, PFKL, PFKP	5	2.03086	0.911161	7.75732	3.48038
M11723	GOBP_REGULATION_OF_NEUROTRANSMITTER_LEVELS	2.53616	49	0.0615385	0.000131782	0.00201995	CACNB2, CADPS2, CAMK2A, CDK5, CNR1, COMT, FBXL20, FLOT1, GRM4, GSK3B, NAPA, NOS1, PRKCG, RIMS4, SCRIB, SNCA, SYN1, SYNGR3, SYP, VPS18	20	2.12747	1.31145	8.12635	5.00938
M24856	GOBP_REGULATION_OF_PRESYNAPSE_ORGANIZATION	7.56094	49	0.116751	0.00013351	0.00268091	APP, ARF6, FARP1, MDGA1, NLGN2, NTRK3, SLITRK4, SNCA, VPS35	9	0.564794	1.11065	2.15735	4.24237
M24889	GOBP_NEURON_PROJECTION_ORGANIZATION	3.62472	49	0.101523	0.000136576	0.00142531	ABI3, APP, CAMK2B, CDK5, DCTN1, DHX36, GSK3B, PAFAH1B1, PDLIM5, RELN, UBE3A, VPS35	12	2.33353	1.15855	8.91343	4.42532
M536	GOBP_SISTER_CHROMATID_SEGREGATION	1.58137	49	0.025641	0.000136688	0.0324082	CHMP3, CHMP4B, CUL3, DCTN2, DYNC1LI1, HNRNPU, KLHL22, PDCD6IP, PPP2R1A, TTN, VPS4B, ZWINT	12	4.29859	1.09479	16.4194	4.18177
M11089	GOBP_POSITIVE_REGULATION_OF_PROTEIN_CATABOLIC_PROCESS	2.08578	49	0.0858586	0.00013723	0.00756685	DAB2, DAB2IP, DNAJB2, ELOB, EZR, GGA1, GGA3, GSK3B, HECW1, KEAP1, MSN, NSF, PRICKLE1, PSMC2, PSMC5, STUB1, VCP, VPS35	18	3.22405	1.10408	12.315	4.21727
M12040	GOBP_PROTEIN_LOCALIZATION_TO_ENDOPLASMIC_RETICULUM	3.11691	49	0.0410256	0.000139906	0.0114098	CHMP4B, GPAA1, HSPA5, RTN4, SEC61A2, SEC62, SPCS3, SRP14	8	5.19346	0.931527	19.8376	3.55817
M10919	GOBP_CHROMOSOME_LOCALIZATION	2.5302	49	0.0757576	0.00014375	0.00660966	CHMP3, CHMP4B, CUL3, DCTN2, DYNC1H1, HNRNPU, PDCD6IP, VPS4B	8	4.29918	1.21514	16.4217	4.64148
M13921	GOBP_REGULATION_OF_NERVOUS_SYSTEM_PROCESS	2.62769	49	0.0102041	0.000151513	0.000304425	APP, DLGAP4, EDNRB, GRIN2D, IGSF11, NLGN2, NLGN3, RELN, ROCK2, SHISA6, TNFRSF21, TNR, TPPP	13	5.53311	0.903589	21.1349	3.45146
M13491	GOBP_REGULATION_OF_CENTROSOME_CYCLE	4.30133	44	0.0102564	0.000151709	0.047207	CEP131, CHMP3, CHMP4B, MDM1, PDCD6IP, ROCK2, TMEM67, VPS4B	8	4.80707	0.554672	18.3617	2.11869
M17028	GOCC_NUCLEOID	2.44394	50	0.0309278	0.000152429	0.0199586	GRSF1, POLG, SHMT2, TFAM	4	1.2741	1.26224	4.86672	4.8214
M17485	GOMF_GUANYL_NUCLEOTIDE_EXCHANGE_FACTOR_ACTIVITY	2.66411	49	0.0052356	0.000152462	0.0265109	ARHGEF11, ARHGEF9, C9orf72, CCDC88A, CYTH1, CYTH3, DENND5B, DOCK1, ELMO1, FARP1, FGD1, HERC2, IQSEC1, IQSEC3, MCF2L, MYCBP2, PLEKHG5, PREX2, RABGEF1, RALGPS1, TIAM1, WDR41	22	4.75279	1.26529	18.1543	4.83305
M17461	GOCC_INNER_MITOCHONDRIAL_MEMBRANE_PROTEIN_COMPLEX	1.76864	35	0.00512821	0.000161556	0.0232793	ATP5MK, COX6A1, COX7A2, DNAJC19, MCUB, MICU1, MICU3, NDUFB2, SMDT1, TIMM21	10	4.15109	1.14317	15.856	4.3666
M23698	GOBP_CELL_CELL_JUNCTION_ORGANIZATION	2.28508	49	0.030303	0.000162214	0.00250938	AFDN, ARVCF, CCM2, DLG5, EFNB2, EPB41L3, FERMT2, KIFC3, NLGN2, NPHP4, PDCD6IP, PKP4, RAB13, ROCK2, STRN, WDR1, WHRN	17	5.40528	1.21099	20.6466	4.62564
M10349	GOBP_ACTIN_FILAMENT_BUNDLE_ORGANIZATION	2.67164	50	0.0508936	0.000167119	0.042982	BBS4, CCDC88A, CD47, CORO1B, CUL3, DMTN, DPYSL3, EZR, FAM107A, FERMT2, KCTD13, NRP1, PDCD10, PHACTR1, ROCK2, STMN1	16	2.97329	1.24735	11.3571	4.76453
M34168	GOBP_STRESS_FIBER_ASSEMBLY	2.73812	49	0.0353535	0.000167119	0.00397012	BBS4, CCDC88A, CD47, CUL3, FERMT2, KCTD13, NRP1, PDCD10, PHACTR1, ROCK2, STMN1	11	3.26483	1.1854	12.4707	4.5279
M11348	GOBP_RIBOSOME_ASSEMBLY	2.24028	50	0.0330614	0.000173954	0.0256769	RPL23A, RPS14, RPS19, RPS27, SBDS	5	4.31126	0.855995	16.4678	3.26966
M17446	GOCC_VACUOLAR_LUMEN	2.03188	50	0.0365558	0.000174897	0.0417185	ASAH1, CCT2, CCT8, CTSB, DYNC1H1, GYG1, HEXB, PLD3, PSMD1, PYGB, SMPD1, TRAPPC1, VCP	13	1.71703	0.497411	6.55855	1.89997
M8358	GOBP_POSITIVE_REGULATION_OF_CYTOSKELETON_ORGANIZATION	2.64655	49	0.09	0.000174936	0.00286179	ARF6, CCDC88A, CD47, CDK5, CLIP1, DCTN1, DSTN, DYNC1H1, FERMT2, GRB2, NCKAP1, NRP1, NTRK3, ROCK2, SLAIN1, STMN2, TENM1, VPS4B, WDR1	19	2.51707	1.22738	9.61449	4.68823
M19035	GOMF_GLUTAMATE_RECEPTOR_BINDING	3.93415	49	0.00512821	0.000175328	0.000304425	CAMK2A, FLOT1, HOMER2, IGSF11, NSF, SHISA6	6	5.74664	1.08016	21.9505	4.1259
M22542	GOBP_RETROGRADE_AXONAL_TRANSPORT	5.12063	49	0.056701	0.000175953	0.00204527	DYNC1H1, KIF5A, KIF5B, PAFAH1B1	4	1.88019	0.270182	7.18179	1.03202
M17227	GOCC_ACTIN_FILAMENT_BUNDLE	2.50911	45	0.0153061	0.000177994	0.0467791	CORO1B, FAM107A, FERMT2, PDLIM4, PDLIM5, PDLIM7, SEPTIN11	7	2.46372	1.30807	9.41073	4.99646
M17284	GOCC_ACTOMYOSIN	2.82982	41	0.0157068	0.000177994	0.0473151	CORO1B, FAM107A, FERMT2, PDCD6IP, PDLIM4, PDLIM5, PDLIM7, SEPTIN11	8	3.42999	1.31059	13.1016	5.00607
M17574	GOCC_CILIARY_BASE	3.95343	50	0.0255756	0.000178046	0.00944028	NPHP4, PRKACB, PRKAR2A, PRKAR2B, RAB8A	5	1.28648	0.891541	4.91398	3.40544
M25247	GOBP_REGULATION_OF_PROTEIN_LOCALIZATION_TO_CELL_PERIPHERY	2.38481	49	0.056701	0.000179372	0.000991016	ABI3, ARF6, BCL2L1, CDK5, CLTC, DAB2, EZR, GRIPAP1, KIF5B, LYPD1, PICALM	11	2.1851	1.18843	8.34648	4.53949
M43028	GOBP_POSITIVE_REGULATION_OF_SUPRAMOLECULAR_FIBER_ORGANIZATION	2.62653	49	0.0656566	0.00017955	0.0237684	APP, ARF6, CCDC88A, CD47, CLIP1, COLGALT1, DCTN1, DSTN, FERMT2, GRB2, NCKAP1, NRP1, ROCK2, SLAIN1, STMN2, TENM1, WDR1	17	2.40231	1.32843	9.17616	5.07425
M14106	GOBP_NEURON_APOPTOTIC_PROCESS	2.02469	49	0.0459184	0.000186971	0.00324175	AGAP2, APP, ARRB2, BCL2L1, BNIP3, CDK5, CORO1A, GCLM, GRIK2, GRM4, HSPA5, JAK2, KCNB1, MAP2K7, NRP1, PRKCG, SNCA, TNFRSF21	18	4.99741	1.1885	19.0887	4.53975
M26655	GOMF_UBIQUITIN_BINDING	1.96024	49	0.0205128	0.000187204	0.0156019	DNAJB2, GGA1, GGA3, IKBKG, STAM, TSG101, UCHL1	7	2.13742	1.27228	8.16433	4.85974
M15859	GOBP_INOSITOL_PHOSPHATE_MEDIATED_SIGNALING	2.93273	50	0.0253807	0.000189205	0.0353544	GSK3B, HOMER2, PPP3CA, PPP3CB, PPP3R1, RCAN1	6	1.40757	0.721422	5.37651	2.75563
M10507	GOBP_POSITIVE_REGULATION_OF_NEURON_DEATH	2.78103	49	0.0406091	0.000203036	0.00916292	CAPN2, CDK5, EFNB2, GRIK2, GSK3B, MAP2K7, MAP3K5, PICALM, SNCA	9	1.90146	1.25043	7.26306	4.7763
M17418	GOCC_CELL_TRAILING_EDGE	6.20385	49	0.025641	0.000208515	0.0146793	EZR, FLOT1, MSN	3	1.64275	0.734882	6.27483	2.80704
M17060	GOCC_EXCITATORY_SYNAPSE	2.68833	49	0.00512821	0.000209781	0.000370551	IGSF11, NLGN2, NLGN3, SHISA6, SYP	5	5.55447	0.989041	21.2165	3.77786
M13554	GOBP_EPHRIN_RECEPTOR_SIGNALING_PATHWAY	3.68987	49	0.0210526	0.000214785	0.00115892	ANKS1A, ANKS1B, CHN1, EFNB2, NTRK3, PTPN11, TIAM1	7	5.81026	0.886657	22.1936	3.38678
M16265	GOBP_RESPONSE_TO_MISFOLDED_PROTEIN	4.48056	49	0.126263	0.000221379	0.00616699	CUL3, RNF126, STUB1, VCP	4	0.377684	1.35335	1.44265	5.1694
M22422	GOBP_PROTEIN_QUALITY_CONTROL_FOR_MISFOLDED_OR_INCOMPLETELY_SYNTHESIZED_PROTEINS	4.9784	49	0.151515	0.000221379	0.00616699	CLPP, CUL3, RNF126, STUB1, VCP	5	0.691198	1.21407	2.64018	4.63741
M22713	GOBP_NEGATIVE_REGULATION_OF_NEURON_PROJECTION_DEVELOPMENT	3.69389	49	0.0357143	0.000222381	0.00412466	ARF6, BCL11A, CARM1, CDK5, DAB2, DPYSL3, EFNB2, INPP5J, ITM2C, NRP1, PAFAH1B1, RTN4, SEMA4C, SEMA6B, SLIT1, STMN2, TNR, UBE3A	18	1.33432	1.18329	5.09671	4.51984
M11209	GOBP_ESTABLISHMENT_OF_PROTEIN_LOCALIZATION_TO_ENDOPLASMIC_RETICULUM	3.84048	49	0.0252525	0.000228838	0.047793	CHMP4B, HSPA5, SEC61A2, SEC62, SPCS3, SRP14	6	5.07372	0.749572	19.3802	2.86315
M23781	GOBP_RIBOSE_PHOSPHATE_BIOSYNTHETIC_PROCESS	2.32505	30	0.00515464	0.00023326	0.047627	ACAT1, ACOT7, ACSF3, ACSL1, ADCY2, AK5, ALDOA, AMPD2, CTPS2, GART, IMPDH2, NUDT2, PRPS1L1, SLC35B2, SNCA, VCP	16	1.63506	1.08495	6.24547	4.14421
M17803	GOCC_FILAMENTOUS_ACTIN	5.37667	49	0.0153846	0.000235047	0.0426201	DPYSL3, MICAL2, NCKAP1, PDLIM4, PDLIM5, PDLIM7	6	1.61395	0.944667	6.16485	3.60836
M22803	GOBP_SYNAPTIC_VESICLE_EXOCYTOSIS	3.51745	49	0.052356	0.00023694	0.000893148	CACNB2, CADPS2, CDK5, CNR1, FBXL20, GSK3B, NAPA, PRKCG, RIMS4, SCRIB, SNCA, SYN1, SYP, VPS18	14	2.38545	1.21621	9.11173	4.64559
M22819	GOBP_REGULATION_OF_MACROAUTOPHAGY	3.23281	49	0.0353535	0.000239775	0.0192289	ATP6V1C1, BNIP3, BNIP3L, C9orf72, CAPNS1, CDK5, CHMP4B, EXOC7, GNAI3, IKBKG, LZTS1, PIP4K2A, RALB, TBK1, TECPR1, UCHL1, VPS26B, VPS35, WDR45	19	2.38389	0.996034	9.1058	3.80457
M15977	GOBP_STRESS_ACTIVATED_PROTEIN_KINASE_SIGNALING_CASCADE	2.49321	49	0.0461538	0.000241438	0.0149363	AIDA, APP, CCM2, COPS5, CYLD, DAB2IP, DNAJA1, EMC10, EZR, GRIK2, GSTP1, HACD3, MAGI3, MAP2K7, MAP3K5, MAPK8IP1, MAPK8IP2, MAPK8IP3, PAFAH1B1, PDCD10, PJA2, RAP2A, SEMA4C	23	0.434025	1.37665	1.65786	5.25842
M26016	GOCC_INTRINSIC_COMPONENT_OF_POSTSYNAPTIC_DENSITY_MEMBRANE	2.58494	49	0.00512821	0.000244743	0.00297087	EFNB2, GRID1, GRIN2D, LRFN2, SHISA6	5	5.78	0.825182	22.078	3.15196
M17132	GOCC_MITOTIC_SPINDLE	1.89562	49	0.0251256	0.000245496	0.00285858	CLTC, CUL3, DCTN1, HNRNPU, IKBKG, KLHL22, LSM14A, MAPRE3, PKP4, TPPP, TRAPPC14	11	1.98772	1.10041	7.59251	4.20326
M29505	GOMF_ISOPEPTIDASE_ACTIVITY	5.37667	49	0.0410256	0.000246334	0.0300536	COPS5, COPS6, PSMD7, STAMBPL1	4	1.35005	0.541714	5.15682	2.0692
M15572	GOBP_REGULATION_OF_CYTOPLASMIC_TRANSLATION	4.8006	49	0.119171	0.000248921	0.00661831	CPEB3, DHX36, HNRNPU, PKM, SYNCRIP	5	2.23064	1.21728	8.52041	4.64965
M29386	GOBP_REGULATION_OF_SYNAPTIC_VESICLE_EXOCYTOSIS	4.88788	50	0.0408163	0.000249452	0.0305646	CACNB2, CDK5, CNR1, FBXL20, GSK3B, PRKCG, RIMS4, SYN1, SYP, VPS18	10	3.00918	1.13466	11.4942	4.33409
M12136	GOBP_REGULATION_OF_OXIDATIVE_PHOSPHORYLATION	4.67536	49	0.0505051	0.000261151	0.00838126	COX7A2, SHMT2, SNCA, VCP	4	1.58313	0.956978	6.04711	3.65539
M18964	GOMF_MICROTUBULE_MOTOR_ACTIVITY	3.55809	50	0.0606061	0.000263359	0.0317205	DYNC1H1, DYNC1I2, DYNLRB1, KIF1B, KIF2A, KIF5A, KIF5B, KIF5C, KIFC3	9	1.87618	0.829062	7.16646	3.16679
M34076	GOBP_NUCLEAR_MIGRATION	6.40079	49	0.04	0.000267344	0.00718487	CLMN, DCTN1, DYNC1H1, PAFAH1B1, SLIT1	5	1.54158	1.10507	5.88841	4.22107
M17714	GOCC_CYTOPLASMIC_MICROTUBULE	1.94807	39	0.0052356	0.000283766	0.0330963	CYLD, DYNC1H1, MAPRE3, PAFAH1B1, TMEM214	5	2.67037	1.09944	10.2001	4.19954
M26319	GOMF_PLUS_END_DIRECTED_MICROTUBULE_MOTOR_ACTIVITY	6.32549	49	0.0252525	0.000284047	0.00258851	KIF1B, KIF5A, KIF5B, KIF5C	4	2.18748	0.590638	8.35556	2.25607
M17689	GOCC_DENDRITE_CYTOPLASM	6.27278	49	0.0406091	0.000284534	0.0138137	GRIK2, HNRNPU, HPCA, KIF5A, KIF5B, KIF5C, UHMK1	7	1.59035	1.25212	6.0747	4.78274
M23738	GOBP_NEGATIVE_REGULATION_OF_G_PROTEIN_COUPLED_RECEPTOR_SIGNALING_PATHWAY	2.98704	49	0.0257732	0.000286316	0.0261634	ARRB2, DNM2, GPRASP1, SNCA, STMN1, YWHAB	6	1.79641	0.881519	6.86176	3.36716
M16065	GOBP_RAC_PROTEIN_SIGNAL_TRANSDUCTION	3.84048	49	0.0157895	0.000295631	0.00819451	ARF6, DNM2, ELMO1, HACD3, NCKAP1, TIAM1	6	2.01727	1.13766	7.70541	4.34553
M29349	GOBP_REGULATION_OF_ATP_METABOLIC_PROCESS	1.94337	49	0.0208333	0.000300271	0.0240184	APP, COX7A2, SHMT2, SLC4A4, SNCA, VCP	6	0.576551	1.27456	2.20226	4.86846
M11937	GOBP_CYTOCHROME_COMPLEX_ASSEMBLY	3.07238	25	0.0052356	0.000302238	0.026083	COX19, TACO1, TIMM21, TTC19	4	3.38939	0.736522	12.9465	2.81331
M13246	GOBP_PURINE_CONTAINING_COMPOUND_BIOSYNTHETIC_PROCESS	2.6329	49	0.025641	0.000303965	0.0258256	ACAT1, ACOT7, ACSF3, ACSL1, ADCY2, AK5, ALDOA, AMPD2, GART, HPCA, IMPDH2, NOS1, NT5E, NUDT2, PRPS1L1, SHMT2, SLC35B2, SNCA, VCP	19	1.60837	0.93888	6.14351	3.58626
M14839	GOBP_NEGATIVE_REGULATION_OF_STRESS_ACTIVATED_PROTEIN_KINASE_SIGNALING_CASCADE	3.84048	49	0.045	0.000307464	0.0122185	AIDA, CYLD, DNAJA1, EZR, GSTP1, MAPK8IP1, PAFAH1B1	7	1.86306	1.08654	7.11637	4.15026
M16937	GOBP_POSITIVE_REGULATION_OF_PROTEIN_MODIFICATION_BY_SMALL_PROTEIN_CONJUGATION_OR_REMOVAL	1.96229	50	0.104688	0.000308721	0.0169317	CUL3, DCUN1D3, FAM107A, HSPA5, MYCBP2, PRICKLE1, STUB1, TBC1D7, UBE3A, VCP	10	2.79059	1.3434	10.6593	5.13143
M15085	GOBP_REGULATION_OF_GENERATION_OF_PRECURSOR_METABOLITES_AND_ENERGY	1.90512	49	0.0454545	0.00031389	0.00484289	APP, BNIP3, COX7A2, GSK3B, SHMT2, SLC4A4, SNCA, TACO1, VCP	9	2.77248	1.25826	10.5901	4.8062
M17974	GOMF_PROTEIN_PHOSPHATASE_BINDING	3.26959	49	0.0520833	0.000314874	0.00649862	AKAP11, ARPP19, DAB2IP, GRB2, MAP2K7, MAP3K5, MTMR3, MTMR9, PDLIM4, PHACTR1, PHACTR3, PPP3CB, PPP6R1, SMG5, STRN, STRN4, TBK1, VCP	18	2.82013	1.22831	10.7721	4.6918
M26538	GOMF_POLYUBIQUITIN_MODIFICATION_DEPENDENT_PROTEIN_BINDING	2.53616	49	0.0304569	0.000322731	0.0292105	AGL, EPS15, IKBKG, PSMD4, VCP	5	1.08247	0.436959	4.13474	1.66906
M17869	GOMF_PROTEIN_KINASE_A_REGULATORY_SUBUNIT_BINDING	4.30133	49	0.010101	0.000326898	0.000326898	AKAP11, AKAP7, EZR, PJA2	4	1.9253	1.31823	7.3541	5.03526
M13335	GOBP_ACTOMYOSIN_STRUCTURE_ORGANIZATION	2.44394	50	0.0358974	0.000329001	0.0274157	BBS4, CCDC88A, CD47, CSRP1, CUL3, EPB41L3, EPB41L4B, FERMT2, FRMD5, KCTD13, NRP1, PDCD10, PDCD6IP, PHACTR1, ROCK2, STMN1, TTN, WDR1	18	3.42616	1.19928	13.087	4.58092
M22444	GOBP_POSTTRANSLATIONAL_PROTEIN_TARGETING_TO_ENDOPLASMIC_RETICULUM_MEMBRANE	7.16889	49	0.0357143	0.000330063	0.012553	CHMP4B, HSPA5, SEC61A2, SEC62	4	4.73678	0.350527	18.0932	1.33892
M24764	GOBP_AUTOPHAGOSOME_MATURATION	2.7339	45	0.0104712	0.000332363	0.0360134	CHMP3, CHMP4B, TECPR1, TSG101, VCP, VPS16	6	1.32125	1.16462	5.0468	4.44852
M26018	GOCC_INTRINSIC_COMPONENT_OF_SYNAPTIC_MEMBRANE	1.88355	49	0.00512821	0.000334977	0.0022162	CNR1, EFNB2, FLRT3, GRID1, GRIN2D, LRFN2, NLGN2, NLGN3, NRP1, NTRK3, SHISA6	11	5.75109	0.787918	21.9675	3.00963
M14901	GOBP_AMYLOID_PRECURSOR_PROTEIN_METABOLIC_PROCESS	2.88036	49	0.020202	0.000341981	0.00332426	DYRK1A, GGA3, ITM2B, ITM2C, PICALM, ROCK2, RTN3, RTN4, SLC2A13	9	5.19276	1.33378	19.8349	5.09466
M23696	GOBP_MAINTENANCE_OF_PROTEIN_LOCATION	2.65879	49	0.0353535	0.000343164	0.0478362	BBS4, CCDC88A, CDK5, GPAA1, HNRNPU, HSPA5, IGSF11, KEAP1, YWHAB	9	4.04928	1.12077	15.4671	4.28103
M18733	GOMF_PHOSPHATIDYLINOSITOL_3_KINASE_BINDING	3.98272	45	0.010101	0.000346938	0.0490265	CORO1A, DAB2IP, DNM2, JAK2	4	3.70785	1.35274	14.1629	5.16707
M14115	GOBP_REGULATION_OF_SKELETAL_MUSCLE_ADAPTATION	6.72083	49	0.0612245	0.000351144	0.00309594	CAMK2B, CAMK2G, PPP3CA	3	4.1388	1.11608	15.809	4.26312
M4920	GOMF_KINASE_INHIBITOR_ACTIVITY	2.98704	49	0.0510204	0.000352264	0.0103285	CAMK2N1, MAPK8IP1, PRKAR2A, PRKAR2B, SNCA, SPRED2, YWHAB, YWHAG	8	1.39151	0.871811	5.31519	3.33007
M14882	GOMF_TRANSLATION_FACTOR_ACTIVITY_RNA_BINDING	3.16275	41	0.0204082	0.000374736	0.0485943	COPS5, CPEB3, EIF1AX, EIF3G, EIF3L, EIF4A1, EIF4A2, MCTS1, MTIF2, MTIF3	10	3.4759	1.09276	13.277	4.17402
M17056	GOCC_TRANS_GOLGI_NETWORK_TRANSPORT_VESICLE_MEMBRANE	5.76071	50	0.0307692	0.000377702	0.0322828	AP1G1, CLTA, CLTC	3	1.94133	0.529591	7.41532	2.02289
M22139	GOBP_PROTEIN_DENEDDYLATION	8.065	49	0.0959596	0.000379923	0.000513403	COPS2, COPS5, COPS6	3	1.94214	0.44987	7.41842	1.71838
M43237	GOMF_METAL_DEPENDENT_DEUBIQUITINASE_ACTIVITY	8.96111	49	0.0909091	0.000379923	0.00503541	COPS5, COPS6, PSMD7	3	1.6	0.390681	6.11154	1.49229
M17066	GOCC_TELOMERASE_HOLOENZYME_COMPLEX	4.88788	49	0.0252525	0.000381351	0.00616195	DKC1, HNRNPU, PTGES3, SMG5	4	5.15834	1.01176	19.7034	3.86463
M15725	GOBP_ACTIN_NUCLEATION	3.61891	49	0.0204082	0.000394797	0.0489047	ARFIP1, ARPC1A, CORO1A, CORO1B, IQGAP2, NCKAP1, WASHC1	7	2.31288	1.0678	8.83457	4.07868
M10078	GOBP_MITOTIC_CYTOKINESIS	3.40775	48	0.0153061	0.000394974	0.0488502	BBS4, CHMP3, CHMP4B, PDCD6IP, RAB35, ROCK2, STMN1, TTC19, VPS4B	9	3.68979	1.09502	14.094	4.18266
M14998	GOBP_SPINDLE_ASSEMBLY	1.97672	45	0.0103093	0.000405789	0.011228	CEP97, CHMP3, CHMP4B, DYNC1H1, HNRNPU, KIF2A, LSM14A, MAPRE3, PDCD6IP, VPS4B	10	4.07773	1.22593	15.5758	4.68271
M14794	GOBP_REGULATION_OF_LONG_TERM_NEURONAL_SYNAPTIC_PLASTICITY	7.01304	49	0.0505051	0.000407826	0.00605702	APP, CAMK2B, GRIK2, RAB8A, SNCA, SYP	6	6.18986	1.28367	23.6435	4.90324
M12546	GOBP_ER_NUCLEUS_SIGNALING_PATHWAY	3.05492	49	0.0358974	0.000409973	0.0211584	ERLIN1, ERLIN2, GSK3B, HSPA5, LPCAT3	5	4.64653	0.948461	17.7484	3.62285
M7204	GOBP_LOCOMOTORY_BEHAVIOR	3.4823	49	0.075	0.000421959	0.00687998	ALK, APP, ARRB2, BTBD9, CALB1, CRH, CSTB, DSCAM, GIGYF2, GRIN2D, HEXB, NEGR1, NLGN2, PAFAH1B1, PPP3CB, PREX2, RCAN1, RELN, SLC4A10, SNCA, STRN, TNR, UBE3A, UCHL1, VPS35	25	0.684726	1.25954	2.61546	4.8111
M26730	GOMF_MUSCLE_ALPHA_ACTININ_BINDING	7.16889	49	0.0154639	0.000422319	0.0128288	PDLIM4, PDLIM5, PDLIM7, TTN	4	3.63507	1.2977	13.8849	4.95685
M4106	GOCC_CORTICAL_ACTIN_CYTOSKELETON	2.79307	42	0.00516799	0.000422682	0.0458178	CALB1, CAPN2, CORO1A, COTL1, DSTN, FLOT1, MYRIP, WDR1	8	1.8383	0.856154	7.02177	3.27027
M42752	GOBP_AMYLOID_BETA_FORMATION	3.84048	49	0.025641	0.000427805	0.0110284	DYRK1A, GGA3, PICALM, ROCK2, RTN3, RTN4, SLC2A13	7	3.21487	1.26662	12.2799	4.83815
M16874	GOBP_REGULATION_OF_CELL_SHAPE	2.34553	50	0.0307692	0.000430299	0.012879	ALDOA, CORO1A, DMTN, EPB41L3, EZR, FERMT2, FGD1, HEXB, MARK2, MSN, PLXNA2, RHOBTB2, WDR1	13	2.92903	1.1101	11.1881	4.24025
M15996	GOBP_CENTROSOME_DUPLICATION	3.36042	49	0.0153846	0.000434397	0.0323376	CCP110, CEP131, CHMP3, CHMP4B, MDM1, PDCD6IP, ROCK2, TMEM67, VPS4B	9	4.7547	0.53848	18.1616	2.05684
M16879	GOBP_INOSITOL_LIPID_MEDIATED_SIGNALING	2.13845	48	0.00519484	0.000439483	0.0275114	DAB2IP, EZR, INPP5E, JAK2, NTRK3, NYAP1, PLCB3, PLCB4, PLCD3, PLD2, PREX2, RELN, SERPINE2, UBE3A	14	3.53586	1.21272	13.506	4.63223
M6223	GOMF_MONOSACCHARIDE_BINDING	1.51455	14	0.00512821	0.000443069	0.0012181	ALDOA, GYS1, PFKL, PFKP	4	1.57271	0.413944	6.00729	1.58115
M15660	GOBP_TRANSFORMING_GROWTH_FACTOR_BETA_RECEPTOR_SIGNALING_PATHWAY	1.35092	47	0.010101	0.000444568	0.0180096	ARRB2, DAB2, DNM2, FERMT2, FUT8, GLG1, HSPA5, HTRA1, SPRED2, STUB1	10	4.64043	1.23007	17.7251	4.69854
M29062	GOBP_NEUROTRANSMITTER_SECRETION	2.96644	49	0.0558376	0.000447694	0.000803069	CACNB2, CADPS2, CAMK2A, CDK5, CNR1, FBXL20, GRM4, GSK3B, NAPA, PRKCG, RIMS4, SCRIB, SNCA, SYN1, SYP, VPS18	16	2.95791	1.28691	11.2984	4.91562
M15218	GOBP_ARP2_3_COMPLEX_MEDIATED_ACTIN_NUCLEATION	4.1359	50	0.0102564	0.000459564	0.0405005	ARFIP1, ARPC1A, CORO1B, IQGAP2, NCKAP1, WASHC1	6	2.3268	1.15327	8.88773	4.40515
M11165	GOBP_REGULATION_OF_EXOCYTOSIS	3.42631	49	0.0512821	0.000466243	0.00669644	AP1G1, CACNA1I, CACNB2, CADPS2, CDK5, CHMP3, CNR1, FBXL20, GSK3B, KCNB1, LGI3, NSF, PDCD6IP, PRKCG, RAB13, RAB8A, RABGEF1, RIMS4, SEPTIN2, SNCA, STAM, SYN1, SYP, TSG101, VPS18, VPS4B	26	2.74017	1.20581	10.4667	4.60584
M10273	GOBP_PROTEIN_LOCALIZATION_TO_CYTOSKELETON	2.78103	49	0.0157068	0.000470491	0.000470491	BBS4, CEP131, DCTN2, GSK3B, HNRNPU, MAPRE3	6	2.81785	1.15625	10.7634	4.41653
M24913	GOBP_EXOCYTIC_PROCESS	3.226	48	0.020202	0.000475004	0.00338763	DMTN, KCNB1, NAPA, RAB13, RAB8A, RALB, SCRIB, SNCA, VPS18	9	1.88322	1.25233	7.19335	4.78354
M25348	GOBP_PROTEIN_LOCALIZATION_TO_PRESYNAPSE	10.7533	49	0.0357143	0.000477115	0.00629928	KIF5A, KIF5B, KIF5C, MAPK8IP3	4	1.80313	0.284035	6.88743	1.08493
M23109	GOBP_TYPE_I_INTERFERON_PRODUCTION	1.66289	49	0.00512821	0.000489426	0.00330189	CYLD, DHX36, FLOT1, NLRX1, PTPN11, TBK1	6	5.86505	1.35113	22.4028	5.16096
M13704	GOBP_NUCLEUS_LOCALIZATION	5.37667	49	0.04	0.000493472	0.0105681	CLMN, DCTN1, DYNC1H1, PAFAH1B1, SLIT1	5	1.54158	1.10507	5.88841	4.22107
M11578	GOBP_ADULT_LOCOMOTORY_BEHAVIOR	3.89101	49	0.0564103	0.000498143	0.00699005	APP, ARRB2, BTBD9, CSTB, GIGYF2, GRIN2D, NLGN2, PAFAH1B1, PREX2, SNCA, UCHL1	11	0.645218	1.23208	2.46455	4.70621
M29306	GOBP_NEUROTRANSMITTER_RECEPTOR_TRANSPORT	5.60069	49	0.0353535	0.000498631	0.00737378	GRIP1, GRIPAP1, RAB8A, SCRIB, VPS35	5	3.54239	1.15643	13.5309	4.41724
M24845	GOBP_REGULATION_OF_POSTSYNAPTIC_MEMBRANE_NEUROTRANSMITTER_RECEPTOR_LEVELS	3.84048	49	0.0105263	0.000498631	0.0370957	EFNB2, GRIP1, GRIPAP1, HPCA, RAB8A, SCRIB, SHISA6, VPS35	8	4.76257	1.40409	18.1917	5.36321
M17131	GOCC_INCLUSION_BODY	2.90631	49	0.0615385	0.000500665	0.00969206	AGL, EPS15, GYS1, KEAP1, PICALM, PSMC5, SNCA, STUB1	8	0.907896	1.00386	3.46791	3.83447
M25359	GOBP_PROTEIN_LOCALIZATION_TO_MICROTUBULE_ORGANIZING_CENTER	3.07238	49	0.0150754	0.000501686	0.0225974	BBS4, CEP131, DCTN2, GSK3B	4	2.6779	1.05451	10.2288	4.02794
M14218	GOBP_NUCLEAR_TRANSCRIBED_MRNA_CATABOLIC_PROCESS_DEADENYLATION_DEPENDENT_DECAY	2.16801	49	0.0100503	0.000502826	0.0139416	CNOT7, CPEB3, DHX36, HNRNPU, SYNCRIP	5	3.95493	1.21143	15.1067	4.62731
M22162	GOBP_NUCLEAR_TRANSCRIBED_MRNA_CATABOLIC_PROCESS	1.77741	48	0.0151515	0.000502826	0.0431207	CNOT7, CPEB3, DHX36, HNRNPU, PELO, SMG5, SYNCRIP, UPF1	8	4.1655	1.0168	15.911	3.88388
M17582	GOCC_RECYCLING_ENDOSOME_MEMBRANE	3.36042	49	0.0253807	0.000504843	0.0150743	ARF6, GGA3, GRIPAP1, PDIA3, PDLIM4, RAB13, RAB14, RAB35, RAB8A, RAP2A, SORCS2, WASHC1	12	1.86297	0.944946	7.116	3.60943
M42795	GOBP_RNA_STABILIZATION	2.1336	49	0.0510204	0.000506631	0.00494643	DHX36, DKC1, HNRNPA0, HNRNPU, SYNCRIP	5	5.17719	1.20091	19.7754	4.58714
M24854	GOBP_PRESYNAPSE_ORGANIZATION	5.91433	49	0.0942408	0.000516128	0.00447134	APP, ARF6, EFNB2, FARP1, MDGA1, NLGN2, NLGN3, NTRK3, SLITRK4, SNCA, VPS35	11	0.409802	1.02831	1.56533	3.92787
M13872	GOBP_REGULATION_OF_PROTEASOMAL_PROTEIN_CATABOLIC_PROCESS	1.72513	49	0.040404	0.000519269	0.0357343	DAB2, DAB2IP, DNAJB2, ELOB, GSK3B, KEAP1, PRICKLE1, PRKCG, PSMC2, PSMC5, STUB1, VCP	12	3.77113	1.11633	14.4047	4.26407
M12854	GOBP_REGULATION_OF_SYNAPSE_ASSEMBLY	4.61633	49	0.0663265	0.000536003	0.00704013	ABI3, APP, ARF6, DLG5, FARP1, FLRT3, MDGA1, NEGR1, NLGN2, NLGN3, NTRK3, PDLIM5, ROBO2, SLIT1, SLITRK4, SNCA, VPS35	17	0.180729	1.10091	0.690335	4.20517
M12295	GOBP_NEGATIVE_REGULATION_OF_PROTEIN_BINDING	2.80035	49	0.0252525	0.000545598	0.0428709	ARRB2, DAB2, DNAJB2, GSK3B, LRPAP1, PTPRF, RALB, STUB1, TLE5, TTBK1	10	3.58917	1.24095	13.7096	4.74006
M42806	GOBP_REGULATED_EXOCYTOSIS	2.54928	49	0.0357143	0.000567402	0.0105043	AP1G1, CACNA1I, CACNB2, CADPS2, CDK5, CNR1, CORO1A, DMTN, FBXL20, GSK3B, KCNB1, NAPA, PPP3CB, PRKCG, RABGEF1, RIMS4, SCRIB, SNCA, SYN1, SYNGR3, SYP, VPS18	22	2.29926	1.26189	8.78253	4.82007
M12220	GOBP_REGULATION_OF_AMYLOID_PRECURSOR_PROTEIN_CATABOLIC_PROCESS	3.36042	49	0.0157895	0.000568533	0.0129875	GGA3, PICALM, ROCK2, RTN3, RTN4, SLC2A13	6	2.61934	1.18657	10.0051	4.53236
M18944	GOMF_TRANSLATION_REGULATOR_ACTIVITY_NUCLEIC_ACID_BINDING	2.713	41	0.02	0.000569959	0.0413942	COPS5, CPEB3, EIF1AX, EIF3G, EIF3L, EIF4A1, EIF4A2, MCTS1, MTIF2, MTIF3, SHMT2	11	3.23374	1.15568	12.352	4.41437
M10639	GOBP_SYNAPSE_ASSEMBLY	3.36042	49	0.0561224	0.00057599	0.000872453	ABI3, APP, ARF6, CDK5, DLG5, DSCAM, EFNB2, FARP1, FLRT3, GABRA1, GABRB3, MDGA1, NEGR1, NLGN2, NLGN3, NTRK3, PDLIM5, ROBO2, SLIT1, SLITRK4, SNCA, VPS35	22	0.0353492	1.11618	0.135024	4.2635
M16674	GOBP_FILOPODIUM_ASSEMBLY	3.41376	40	0.00512821	0.000577845	0.0266329	ARF6, DMTN, DPYSL3, EZR, FGD1, NRP1, TENM1, TENM2	8	5.91818	1.24214	22.6058	4.74464
M25356	GOBP_REGULATION_OF_PROTEIN_LOCALIZATION_TO_MEMBRANE	2.84647	49	0.0459184	0.000579166	0.00303786	ABI3, ARF6, BCL2L1, CDK5, CLTC, DAB2, DMTN, EZR, GRIPAP1, HPCA, KCNB1, KIF5B, LYPD1, MESD, MIEF1, NLGN2, PICALM, SHISA6	18	3.55335	1.32547	13.5728	5.06292
M18433	GOMF_TELOMERASE_RNA_BINDING	4.88788	49	0.0454545	0.000579386	0.00709283	DHX36, DKC1, HNRNPU, SMG5	4	5.51605	0.832082	21.0698	3.17832
M18587	GOMF_RIBONUCLEOPROTEIN_COMPLEX_BINDING	2.17973	50	0.0202533	0.000581929	0.0461053	CPEB3, GUF1, HNRNPU, HSPA5, MTIF2, MTIF3, OLA1, SBDS, SEC61A2, SERBP1, TACO1, UHMK1	12	4.27036	1.03912	16.3116	3.96915
M7482	GOBP_APOPTOTIC_MITOCHONDRIAL_CHANGES	2.32644	32	0.00518149	0.000591127	0.047775	ARRB2, BCL2L1, BNIP3, BNIP3L, CAMK2A, GCLM, GSK3B, NOL3, VPS35	9	3.05104	1.12075	11.6541	4.28095
M13531	GOBP_REGULATION_OF_CELL_SIZE	2.09093	49	0.0103627	0.000598587	0.0307853	CDK5, DNM2, DSCAM, EZR, GSK3B, MEGF8, MSN, NRP1, PAFAH1B1, RTN4, SEMA4C, SEMA6B, SLIT1, TNR	14	1.34111	1.10003	5.12268	4.2018
M11851	GOBP_DICARBOXYLIC_ACID_METABOLIC_PROCESS	2.24028	49	0.0151515	0.000624013	0.00120331	ACOT8, ACSF3, FH, GCLM, ME1, OAT, SHMT2, SUCLA2	8	1.13972	0.738512	4.3534	2.82091
M12551	GOBP_VESICLE_CYTOSKELETAL_TRAFFICKING	1.92024	49	0.025641	0.00062534	0.0127737	DYNC1H1, KIF5A, KIF5B, MYO5A, PAFAH1B1	5	1.76397	0.333106	6.73789	1.27237
M17545	GOCC_SPLICEOSOMAL_COMPLEX	0.844503	36	0.0205657	0.000626513	0.0455601	ALYREF, HNRNPH1, HNRNPU, SNRNP70, SYNCRIP, UPF1	6	4.87191	0.945749	18.6093	3.61249
M25136	GOBP_POSITIVE_REGULATION_OF_PROTEOLYSIS_INVOLVED_IN_CELLULAR_PROTEIN_CATABOLIC_PROCESS	2.20684	49	0.0631579	0.000631826	0.013687	DAB2, DAB2IP, DNAJB2, ELOB, GSK3B, KEAP1, PRICKLE1, PSMC2, PSMC5, STUB1, VCP	11	3.59537	1.14088	13.7333	4.35784
M40406	GOBP_POSITIVE_REGULATION_OF_PROTEASOMAL_UBIQUITIN_DEPENDENT_PROTEIN_CATABOLIC_PROCESS	2.33768	49	0.0414508	0.000632407	0.0272423	DAB2, DNAJB2, ELOB, GSK3B, KEAP1, PRICKLE1, STUB1, VCP	8	3.89711	1.05864	14.8859	4.04372
M17676	GOCC_NEUROMUSCULAR_JUNCTION	2.40746	49	0.0052356	0.000636113	0.00604517	APP, CDK5, DLGAP4, SERPINE2, SYNGR3, SYP	6	1.86694	1.14429	7.13118	4.37085
M25188	GOBP_REGULATION_OF_AEROBIC_RESPIRATION	4.20052	49	0.0410256	0.000638748	0.0167407	BNIP3, COX7A2, SHMT2, SNCA, VCP	5	1.99527	1.00353	7.62137	3.83319
M16974	GOCC_FILOPODIUM	2.84343	49	0.0666667	0.000639511	0.0201054	APP, ARF6, CDK5, DYNC1H1, EZR, FARP1, FAT1, IQGAP2, MSN, MYO5A, TENM2	11	1.43866	1.11454	5.49528	4.25724
M26191	GOMF_PHOSPHOPROTEIN_PHOSPHATASE_ACTIVITY	1.53619	37	0.00529101	0.000644747	0.0470044	CAMK2G, MTMR3, PPEF1, PPP2R1A, PPP3CA, PPP3CB, PPP3R1, PTPN11, PTPN3, PTPRF	10	1.48793	1.25784	5.68347	4.8046
M13745	GOBP_MAINTENANCE_OF_CELL_POLARITY	5.65965	50	0.0206186	0.000654933	0.0463032	DLG5, GSK3B, PDCD6IP, WDR1	4	3.43678	1.08899	13.1275	4.15964
M10535	GOBP_RESPONSE_TO_COCAINE	4.0039	49	0.0102564	0.000662873	0.0386697	CDK5, CNR1, DNM2, HOMER2, HSPA5, SMPD1, UBE3A	7	2.39923	1.27221	9.16438	4.85948
M24312	GOBP_MICROTUBULE_ORGANIZING_CENTER_LOCALIZATION	4.07323	49	0.0358974	0.000663027	0.0133931	DYNC1LI2, EZR, KIF5B, PAFAH1B1, PLXNA2	5	1.62996	0.878255	6.226	3.35469
M19020	GOMF_UBIQUITIN_LIKE_PROTEIN_SPECIFIC_PROTEASE_ACTIVITY	1.70688	46	0.0152673	0.000668586	0.0358515	COPS5, COPS6, CYLD, PSMD7, STAMBPL1, UCHL1, USP24, USP31	8	1.54544	1.04373	5.90315	3.98677
M25804	GOCC_AZUROPHIL_GRANULE_LUMEN	2.38963	49	0.0677083	0.000669521	0.0164958	CCT2, CCT8, DYNC1H1, HEXB, PSMD1, PYGB, TRAPPC1, VCP	8	1.80713	0.542197	6.90272	2.07104
M7387	GOMF_KINASE_REGULATOR_ACTIVITY	1.87831	49	0.040404	0.000672323	0.00635123	AGAP2, CAB39, CAMK2N1, DAB2IP, GSTP1, KIDINS220, MAPK8IP1, MARK2, PRKAR2A, PRKAR2B, SNCA, SPRED2, STK4, WDR91, YWHAB, YWHAG	16	1.36025	1.34781	5.19576	5.14824
M10832	GOBP_ADULT_BEHAVIOR	3.16275	49	0.0412371	0.000674173	0.00220677	ALK, APP, ARRB2, BBS4, BTBD9, CDK5, CSTB, GIGYF2, GRIN2D, HOMER2, NLGN2, NLGN3, PAFAH1B1, PREX2, SNCA, UCHL1	16	0.549291	1.23287	2.09814	4.70923
M25125	GOBP_NEGATIVE_REGULATION_OF_AMYLOID_PRECURSOR_PROTEIN_CATABOLIC_PROCESS	3.98272	49	0.030303	0.000675335	0.0110284	GGA3, PICALM, RTN3, RTN4	4	1.64228	0.945589	6.27305	3.61188
M23900	GOBP_AMYLOID_BETA_METABOLIC_PROCESS	3.18955	49	0.0253807	0.000675335	0.0155294	DYRK1A, GGA3, PICALM, ROCK2, RTN3, RTN4, SLC2A13	7	3.21487	1.26662	12.2799	4.83815
M42858	GOBP_REGULATION_OF_CALCIUM_ION_TRANSPORT	2.24028	49	0.0505051	0.000680827	0.00309549	ARRB2, CACNB1, CACNB2, CAMK2A, CAMK2B, CAMK2D, CAMK2G, CDK5, CORO1A, GNB5, HOMER2, HPCA, JPH3, JPH4, NOS1, PDE4D, SARAF, SESTD1, SNCA, STIM2	20	4.69734	1.21965	17.9425	4.65874
M13481	GOBP_ESTABLISHMENT_OF_PROTEIN_LOCALIZATION_TO_MEMBRANE	2.79587	49	0.0561224	0.000706318	0.00333176	AFDN, CDK5, CHMP4B, DMTN, EMC10, GGA1, GGA3, GRIP1, GRIPAP1, HPCA, HSPA4, HSPA5, KCNB1, MIEF1, NSF, PEX19, PEX5, RAB8A, RABGEF1, SCRIB, SEC61A2, SEC62, SRP14, TIMM8B, VPS35, ZDHHC14	26	4.68447	1.23837	17.8934	4.73021
M25823	GOCC_AZUROPHIL_GRANULE	1.73441	49	0.0463918	0.000708574	0.0250274	CCT2, CCT8, DYNC1H1, HEXB, MAGT1, PSMD1, PYGB, RAB5C, TRAPPC1, VCP	10	1.64625	0.900981	6.28822	3.44149
M15384	GOBP_REGULATION_OF_NEUROTRANSMITTER_RECEPTOR_ACTIVITY	3.52568	49	0.0152284	0.000710503	0.00119531	APP, CRH, DLGAP4, MAPK8IP2, NLGN2, NLGN3, RELN, SHISA6	8	5.49265	0.639431	20.9804	2.44245
M23046	GOBP_LOCOMOTION_INVOLVED_IN_LOCOMOTORY_BEHAVIOR	6.72083	48	0.00515464	0.000720268	0.0491531	PPP3CB, RCAN1, VPS35	3	1.46078	0.559526	5.57978	2.13723
M2497	GOBP_MICROTUBULE_ORGANIZING_CENTER_ORGANIZATION	2.25594	47	0.0153846	0.000725444	0.0426603	BBS4, CCP110, CEP131, CHMP3, CHMP4B, DCTN1, MDM1, PAFAH1B1, PDCD6IP, ROCK2, TMEM67, VPS4B	12	4.47917	1.01896	17.1092	3.89215
M10325	GOBP_ESTABLISHMENT_OR_MAINTENANCE_OF_MONOPOLAR_CELL_POLARITY	4.9784	50	0.0454545	0.000729233	0.00847985	EZR, FAT1, MSN, RAP2A, SCRIB	5	1.15847	0.789519	4.42503	3.01574
M24002	GOBP_POSITIVE_REGULATION_OF_STRESS_FIBER_ASSEMBLY	2.63562	49	0.020202	0.000732937	0.0381165	CCDC88A, CD47, FERMT2, NRP1, ROCK2	5	4.07668	1.09804	15.5718	4.19419
M13060	GOBP_SUBSTANTIA_NIGRA_DEVELOPMENT	3.75116	39	0.00526316	0.000737822	0.049461	GNB4, HSPA5, NDRG2, SYNGR3, TTBK1, YWHAQ	6	1.96681	0.88644	7.51267	3.38595
M23285	GOBP_MICROTUBULE_ANCHORING_AT_CENTROSOME	7.33182	49	0.0353535	0.000744728	0.0495223	BBS4, DCTN1, GSK3B	3	2.55875	0.267833	9.77372	1.02305
M11738	GOBP_NEGATIVE_REGULATION_OF_MAPK_CASCADE	2.22702	49	0.03125	0.000746337	0.0312168	AIDA, CYLD, DAB2, DAB2IP, DNAJA1, EZR, GSTP1, MAPK8IP1, NDRG2, PAFAH1B1, PPP2R1A, SMPD1, SPRED2, UCHL1	14	1.86175	1.11237	7.11135	4.24896
M23231	GOBP_STRESS_GRANULE_ASSEMBLY	3.98272	33	0.00512821	0.00074854	0.0498936	C9orf72, DYNC1H1, LSM14A, RPS23	4	2.02765	1.15313	7.74507	4.40463
M29272	GOBP_CELLULAR_RESPONSE_TO_STEROL_DEPLETION	5.37667	45	0.0102041	0.000761583	0.0187237	ERLIN1, ERLIN2, LPCAT3	3	4.8172	0.649259	18.4003	2.47999
M11225	GOBP_POSITIVE_REGULATION_OF_CYTOPLASMIC_TRANSPORT	6.20385	50	0.0205657	0.000766011	0.047481	DAB2, EZR, MSN	3	2.54328	0.642523	9.71462	2.45426
M11845	GOBP_CELLULAR_RESPONSE_TO_TOPOLOGICALLY_INCORRECT_PROTEIN	1.87014	49	0.111111	0.000826421	0.0101779	COPS5, CUL3, DAB2IP, ERLEC1, HSPA5, RNF126, STUB1, VCP	8	5.24261	1.21524	20.0253	4.64187
M23003	GOBP_NEGATIVE_REGULATION_OF_MICROTUBULE_POLYMERIZATION_OR_DEPOLYMERIZATION	4.24474	48	0.0252525	0.000835849	0.0143051	CAMSAP2, DYRK1A, INPP5J, SNCA, STMN1, STMN2	6	2.15491	1.34308	8.23116	5.13017
M16100	GOBP_POSITIVE_REGULATION_OF_PROTEIN_POLYMERIZATION	2.65879	43	0.0210526	0.000836423	0.0490828	ARF6, CLIP1, DCTN1, GRB2, NCKAP1, SLAIN1, TENM1, TPPP, TTBK1	9	2.21109	1.00606	8.44575	3.84285
M17894	GOMF_PHOSPHOPROTEIN_BINDING	2.13845	49	0.0466321	0.000844256	0.00382362	GRB2, PAFAH1B1, PTPN11, PTPN3, SNCA, TBK1, YWHAB	7	1.58061	1.09549	6.03747	4.18447
M43197	GOMF_PROTEIN_PHOSPHATASE_REGULATOR_ACTIVITY	3.09004	49	0.0151515	0.000848806	0.0287214	ARPP19, ELFN2, PHACTR1, PHACTR3, PPP2R1A, PPP2R2C, PPP2R5C, PPP3R1, PPP6R1, RCAN1	10	2.52226	1.27153	9.63434	4.85688
M29198	GOBP_POSITIVE_REGULATION_OF_NUCLEOTIDE_METABOLIC_PROCESS	2.62276	48	0.01519	0.000874856	0.0146623	APP, NOS1, SLC4A4, VCP	4	0.514225	1.25997	1.9642	4.81274
M12916	GOBP_RESPONSE_TO_TRANSFORMING_GROWTH_FACTOR_BETA	1.25525	47	0.010101	0.000878088	0.0441468	ARRB2, DAB2, DNM2, FERMT2, FUT8, GLG1, HSPA5, HTRA1, PDE2A, ROCK2, SPRED2, STUB1	12	4.68523	1.25842	17.8962	4.80683
M23111	GOBP_INTERFERON_BETA_PRODUCTION	1.88655	49	0.00512821	0.000881839	0.0137875	FLOT1, NLRX1, PTPN11, TBK1	4	3.5385	1.39662	13.5161	5.3347
M19054	GOMF_DOPAMINE_RECEPTOR_BINDING	5.76071	49	0.0204082	0.000890166	0.0408546	ARRB2, DNM2, VPS35	3	2.0687	0.282579	7.90187	1.07937
M16295	GOBP_RIBOSOMAL_SMALL_SUBUNIT_ASSEMBLY	4.74412	50	0.0431472	0.000917548	0.00443225	RPS14, RPS19, RPS27	3	4.47966	0.327413	17.111	1.25062
M29370	GOBP_CELLULAR_RESPONSE_TO_AMYLOID_BETA	2.28794	49	0.02	0.00092939	0.0478559	APP, CACNB1, CDK5, GSK3B	4	4.5785	1.41089	17.4886	5.3892
M18384	GOMF_PHOSPHATASE_BINDING	2.64655	49	0.0473684	0.000933434	0.012845	AKAP11, ARPP19, DAB2IP, GRB2, MAP2K7, MAP3K5, MTMR3, MTMR9, PDLIM4, PHACTR1, PHACTR3, PPP3CB, PPP3R1, PPP6R1, SMG5, STRN, STRN4, TBK1, VCP	19	2.6263	1.21989	10.0317	4.65965
M15236	GOBP_RETROGRADE_TRANSPORT_ENDOSOME_TO_GOLGI	2.89068	49	0.0151515	0.000933687	0.046856	ARFIP1, BET1L, CLTC, DCTN1, ERC1, GGA1, RNF126, VPS26B, VPS35, WASHC1	10	2.87006	1.14739	10.9628	4.3827
M24662	GOBP_NEGATIVE_REGULATION_OF_INCLUSION_BODY_ASSEMBLY	7.33182	49	0.0209424	0.000942276	0.0067313	DNAJA4, DNAJB2, DNAJB6	3	4.12595	0.363952	15.76	1.39019
M18710	GOMF_KINESIN_BINDING	4.48056	49	0.02	0.000944084	0.0201054	AP1G1, KIF1B, KIF5A, MAPK8IP1, MAPK8IP2, MAPK8IP3, SNCA	7	1.89699	0.870526	7.24596	3.32517
M11014	GOBP_ENDOSOME_TO_LYSOSOME_TRANSPORT	3.03522	48	0.0104439	0.000951866	0.0438157	CHMP3, GPRASP1, TSG101, VCP, VPS16, VPS18, VPS4B	7	3.25087	1.23135	12.4174	4.70339
M17059	GOCC_LATE_ENDOSOME_MEMBRANE	1.80425	40	0.00512821	0.000951866	0.0365974	CHMP3, CHMP4B, OSBPL9, PLD3, RMC1, TSG101, VPS16, VPS18, VPS4B, WDR91	10	3.30836	1.27147	12.637	4.85665
M16363	GOBP_REGULATION_OF_JUN_KINASE_ACTIVITY	3.13639	33	0.0102564	0.000955699	0.0412387	AIDA, DAB2IP, DNAJA1, GSTP1, MAP2K7, MAP3K5, MAPK8IP1	7	3.90902	1.28152	14.9314	4.89506
M25931	GOCC_FLEMMING_BODY	6.72083	49	0.0555556	0.000961673	0.00655671	AGAP2, ARF6, C9orf72, EXOC2, EXOC6, EXOC7, PDCD6IP, TSG101, VPS4B	9	2.68387	1.16156	10.2516	4.43685
M25069	GOBP_NEGATIVE_REGULATION_OF_RNA_CATABOLIC_PROCESS	1.79222	49	0.045	0.000970772	0.0078125	DHX36, DKC1, HNRNPA0, HNRNPU, SYNCRIP	5	5.17719	1.20091	19.7754	4.58714
M23575	GOBP_AMYLOID_PRECURSOR_PROTEIN_CATABOLIC_PROCESS	3.08497	49	0.025641	0.000970825	0.0198627	DYRK1A, GGA3, PICALM, ROCK2, RTN3, RTN4, SLC2A13	7	3.21487	1.26662	12.2799	4.83815
M11317	GOBP_EXTRINSIC_APOPTOTIC_SIGNALING_PATHWAY	1.59581	49	0.0154639	0.000987465	0.0378124	BCL2L1, CYLD, DAB2IP, GCLM, GSK3B, GSTP1, ITM2C, JAK2, NOL3, NRP1, PDIA3, PPP2R1A, STK4	13	5.75708	1.19178	21.9904	4.55226
M25759	GOCC_GUANYL_NUCLEOTIDE_EXCHANGE_FACTOR_COMPLEX	6.32549	48	0.00512821	0.000990307	0.0409334	C9orf72, DOCK1, ELMO1, WDR41	4	2.75221	1.00062	10.5127	3.82208
M11267	GOBP_CELLULAR_COMPONENT_MAINTENANCE	3.36042	49	0.0153846	0.000996643	0.0331122	ARF6, DCTN1, ERC1, FERMT2, KIFC3, NLGN2, VPS35, WHRN	8	5.55131	1.37729	21.2045	5.26086
M15744	GOBP_NEUROMUSCULAR_PROCESS	2.52595	46	0.0102564	0.000996643	0.0406757	APP, DCTN1, GIGYF2, GRIN2D, HEXB, JPH3, JPH4, MYCBP2, NLGN2, PAFAH1B1, PEX5, TNR, UCHL1, VPS35	14	0.179567	1.40725	0.685895	5.37531
M34282	GOBP_REGULATION_OF_CELL_SUBSTRATE_JUNCTION_ORGANIZATION	3.16275	49	0.0358974	0.00102305	0.0106443	ARF6, DMTN, FAM107A, FERMT2, IQSEC1, NRP1, PEAK1, ROCK2	8	5.15061	0.925247	19.6739	3.53418
M13924	GOBP_CELLULAR_RESPONSE_TO_HEAT	2.06795	49	0.0366492	0.00102688	0.0125357	DHX36, DNAJB6, GSK3B, STUB1, VCP	5	2.01817	1.22663	7.70884	4.68539
M25372	GOBP_REGULATION_OF_PROTEIN_LOCALIZATION_TO_ENDOSOME	6.72083	50	0.0505051	0.00103059	0.0417556	EZR, MSN, ROCK2	3	2.63988	0.917046	10.0836	3.50286
M25976	GOCC_SCHAFFER_COLLATERAL_CA1_SYNAPSE	3.7338	49	0.020202	0.00103187	0.00175454	AKAP12, CDK5, EFNB2, FBXL20, LRFN2, PLG, PPP3CA, SYN1, SYP, TNR	10	1.50158	0.992426	5.73562	3.79079
M22492	GOBP_RESPONSE_TO_STEROL_DEPLETION	4.74412	45	0.0102041	0.00104133	0.0223119	ERLIN1, ERLIN2, LPCAT3	3	4.8172	0.649259	18.4003	2.47999
M16224	GOBP_TRANSCYTOSIS	5.12063	49	0.045	0.00104141	0.00939595	CLTC, LRPAP1, PICALM, VPS35	4	1.26655	0.93321	4.83787	3.5646
M26680	GOMF_DYNEIN_INTERMEDIATE_CHAIN_BINDING	2.30429	46	0.020202	0.00104698	0.02827	DYNC1H1, DYNLRB1, PAFAH1B1	3	1.61961	0.344982	6.18645	1.31773
M22483	GOBP_VESICLE_BUDDING_FROM_MEMBRANE	1.70688	35	0.0101523	0.0010491	0.032504	CHMP4B, CUL3, PICALM, SNAP91	4	1.7613	1.04185	6.72766	3.97956
M19033	GOMF_MISFOLDED_PROTEIN_BINDING	2.78103	49	0.020202	0.00105815	0.0252816	DNAJB11, HSPA5, STUB1	3	5.42656	0.235237	20.7279	0.898539
M17452	GOCC_SPINDLE_MIDZONE	2.98704	50	0.0204605	0.001071	0.0166256	APP, HNRNPU, MAPRE3, PKP4	4	4.81638	1.07924	18.3972	4.1224
M24584	GOBP_MICROTUBULE_ANCHORING_AT_MICROTUBULE_ORGANIZING_CENTER	6.20385	44	0.0205128	0.00107349	0.0493828	BBS4, DCTN1, GSK3B	3	2.55875	0.267833	9.77372	1.02305
M14969	GOBP_REGULATION_OF_MAP_KINASE_ACTIVITY	2.31254	43	0.0101523	0.00107349	0.047793	AIDA, DAB2IP, DIRAS1, DIRAS2, DNAJA1, GSTP1, MAGED1, MAP2K7, MAP3K5, MAPK8IP1, NTRK3, PDCD10, SMPD1, TENM1, TSG101, UCHL1	16	1.74873	1.29866	6.67964	4.96053
M817	GOBP_EPITHELIAL_TO_MESENCHYMAL_TRANSITION	1.72329	49	0.0153061	0.00107719	0.0387911	DAB2, DAB2IP, DACT3, DLG5, FERMT2, GSK3B, ROCK2, RTN4, SPRED2, TIAM1	10	4.5936	1.06008	17.5463	4.04922
M11863	GOBP_NEGATIVE_REGULATION_OF_SMALL_GTPASE_MEDIATED_SIGNAL_TRANSDUCTION	2.88036	49	0.0253807	0.00107969	0.035996	CUL3, DAB2IP, KCTD13, RABGEF1, SCAI, STMN1	6	1.74375	1.23182	6.66064	4.70522
M5628	GOBP_MITOCHONDRIAL_MEMBRANE_ORGANIZATION	2.4003	49	0.0153061	0.00107975	0.0364627	BCL2L1, BNIP3, BNIP3L, CAMK2A, GSK3B, HSPA4, NOL3, PEX5, SNCA, TIMM8B	10	1.71227	1.34224	6.54038	5.12698
M12616	GOBP_MICROTUBULE_DEPOLYMERIZATION	2.38963	30	0.00511512	0.00108904	0.00202258	CAMSAP2, KIF2A, STMN1, STMN2	4	1.63008	0.982935	6.22644	3.75453
M16790	GOBP_POSITIVE_REGULATION_OF_ORGANELLE_ASSEMBLY	3.74325	49	0.0353535	0.00109022	0.0337348	BBS4, CCDC88A, CCP110, DYNC1H1, GSK3B, MSN, PDCD6IP, PIP4K2A, RALB, VPS4B, WDR45	11	2.86683	0.913668	10.9505	3.48995
M26858	GOMF_NUCLEOCYTOPLASMIC_CARRIER_ACTIVITY	2.78103	43	0.0151515	0.00109379	0.0472699	IPO4, TNPO1, TNPO3	3	3.5038	0.673645	13.3835	2.57313
M14193	GOBP_REGULATION_OF_CYTOPLASMIC_TRANSPORT	4.8006	49	0.020202	0.00112137	0.0127978	ARFIP1, CHMP3, DAB2, EZR, MSN	5	3.52331	1.1616	13.4581	4.43699
M13548	GOBP_BLASTOCYST_DEVELOPMENT	2.14115	42	0.00520833	0.00112188	0.0400042	ACTL6A, CAPN2, COPS2, CUL3, DAD1, PELO, RTN4, SBDS, TTLL1	9	2.40773	0.96032	9.19686	3.66815
M22545	GOBP_REGULATION_OF_G_PROTEIN_COUPLED_RECEPTOR_SIGNALING_PATHWAY	2.56973	49	0.0257732	0.00112722	0.00209529	ARRB2, CAMK2A, DNM2, GPRASP1, HOMER2, RGS6, RGS7, RGS9, ROCK2, SNCA, STMN1, SYP, YWHAB	13	1.7531	1.05341	6.69634	4.02375
M16898	GOBP_CYTOSKELETON_DEPENDENT_CYTOKINESIS	3.53013	33	0.00515464	0.00113752	0.0495658	BBS4, CHMP3, CHMP4B, PDCD6IP, RAB35, ROCK2, SEPTIN10, SEPTIN11, SEPTIN2, SEPTIN3, STMN1, TTC19, VPS4B	13	3.23192	1.14471	12.345	4.37245
M25472	GOBP_REGULATION_OF_CLATHRIN_DEPENDENT_ENDOCYTOSIS	4.48056	35	0.0102564	0.00114273	0.0437788	DAB2, DNM2, SNAP91	3	2.31214	0.776034	8.83174	2.96423
M13157	GOBP_POSTSYNAPTIC_MEMBRANE_ORGANIZATION	3.7338	49	0.0101523	0.00114405	0.00177988	MESD, NLGN2, NLGN3, RELN, SHISA6	5	5.35052	0.747827	20.4375	2.85649
M17052	GOCC_AUTOPHAGOSOME	2.16027	27	0.00512821	0.00114504	0.00384364	C9orf72, CHMP3, CHMP4B, GRAMD1A, PIP4K2A, TECPR1, VPS16, VPS18, WASHC1	9	2.7765	1.28743	10.6054	4.91764
M11525	GOBP_POSITIVE_REGULATION_OF_SUBSTRATE_ADHESION_DEPENDENT_CELL_SPREADING	4.48056	49	0.0358974	0.00115309	0.0012883	CALR, DAB2, DMTN, DNM2, DOCK1, FERMT2, NRP1	7	1.08009	1.37465	4.12563	5.25077
M12709	GOBP_CYTOKINESIS	2.70424	49	0.0360825	0.00116742	0.00979432	BBS4, BCL2L1, CCP110, CHMP3, CHMP4B, CUL3, PDCD6IP, PKP4, RAB35, ROCK2, SEPTIN10, SEPTIN11, SEPTIN2, SEPTIN3, STMN1, TTC19, VPS4B	17	3.53744	1.17924	13.512	4.50438
M12682	GOBP_REGULATION_OF_CHROMOSOME_SEGREGATION	1.83295	47	0.0151515	0.00118599	0.0425358	CSNK2A2, CUL3, DYNC1LI1, HNRNPU, KLHL22, ZWINT	6	4.20956	1.34698	16.0793	5.14509
M24853	GOBP_PRESYNAPTIC_MODULATION_OF_CHEMICAL_SYNAPTIC_TRANSMISSION	14.6636	50	0.0353535	0.0011889	0.0389221	CACNB2, CDK5, CNR1, FBXL20, PRKCG, RPL22	6	4.18654	1.14276	15.9914	4.36502
M16264	GOBP_POSITIVE_REGULATION_OF_RECEPTOR_RECYCLING	6.72083	49	0.035	0.00122179	0.0127737	NSF, SCRIB, SNCA	3	0.978252	0.542891	3.73665	2.07369
M22655	GOBP_POSITIVE_REGULATION_OF_STRIATED_MUSCLE_CELL_APOPTOTIC_PROCESS	8.96111	49	0.0255102	0.00122179	0.00677333	BNIP3, CAMK2A, CAMK2D, CAPN2, MAP3K5	5	3.86312	0.841249	14.756	3.21334
M12167	GOBP_PATTERN_RECOGNITION_RECEPTOR_SIGNALING_PATHWAY	1.24316	30	0.00511512	0.00122815	0.0490069	ARRB2, CYLD, DAB2IP, FLOT1, LSM14A, NLRX1, PJA2, RTN4	8	3.30101	1.33182	12.6089	5.08719
M12556	GOBP_MESENCHYMAL_CELL_DIFFERENTIATION	1.58805	49	0.010101	0.00122933	0.0243652	DAB2, DAB2IP, DACT3, DLG5, EDNRB, FERMT2, GSK3B, NRP1, ROCK2, RTN4, SEMA4C, SEMA6B, SPRED2, TIAM1	14	4.86889	1.10175	18.5978	4.20837
M24514	GOBP_NUCLEAR_MEMBRANE_ORGANIZATION	3.93415	49	0.0307692	0.00122953	0.0234188	CHMP3, CHMP4B, DCTN1, EMD, PAFAH1B1, TOR1AIP1	6	4.43631	1.12392	16.9454	4.29305
M23101	GOBP_LATE_ENDOSOME_TO_VACUOLE_TRANSPORT_VIA_MULTIVESICULAR_BODY_SORTING_PATHWAY	4.48056	16	0.00516827	0.00123771	0.0248671	CHMP4B, STAM, VPS25	3	2.82054	1.28714	10.7737	4.91651
M12519	GOBP_POSITIVE_REGULATION_OF_MICROTUBULE_POLYMERIZATION_OR_DEPOLYMERIZATION	2.98704	38	0.010101	0.00125691	0.00851368	CLIP1, DCTN1, SLAIN1, STMN2	4	2.71126	1.19495	10.3563	4.56436
M18857	GOMF_SNARE_BINDING	2.44394	49	0.0152284	0.00127934	0.0380125	EXOC3, KCNB1, NAPA, NAPG, NSF, PICALM, SNAP91, SNCA, TXLNA, VPS18	10	1.83741	0.908721	7.01838	3.47106
M13195	GOBP_REGULATION_OF_EXTRINSIC_APOPTOTIC_SIGNALING_PATHWAY	1.9455	49	0.0151515	0.00129185	0.0192563	BCL2L1, CYLD, GCLM, GSK3B, GSTP1, ITM2C, NOL3, NRP1, PDIA3, PPP2R1A, STK4	11	0.0149212	1.22122	0.0569946	4.66472
M16979	GOCC_I_BAND	2.53249	49	0.035	0.00130039	0.0303233	ALDOA, CAB39, CSRP1, DNAJB6, FERMT2, NEXN, PDLIM4, PDLIM5, PDLIM7, PPP3CA, PPP3CB, STUB1, TTN	13	2.52516	1.23025	9.64542	4.69922
M1297	GOMF_CYSTEINE_TYPE_PEPTIDASE_ACTIVITY	2.12237	49	0.0152284	0.00130298	0.0453596	CAPN2, CAPNS1, COPS5, COPS6, CTSB, CYLD, GPAA1, PDIA3, PIGK, PSMD7, SCRN3, STAMBPL1, UCHL1, USP24, USP31	15	1.35587	1.19777	5.17905	4.57514
M8393	GOCC_COATED_VESICLE_MEMBRANE	1.08151	47	0.0151515	0.00130582	0.0497612	AP1G1, AP2A2, CLTA, CLTC, COPG1, DAB2, RAB35	7	2.39011	0.871096	9.12957	3.32734
M10724	GOBP_REGULATION_OF_SYNAPTIC_TRANSMISSION_GLUTAMATERGIC	4.67536	49	0.0152284	0.00131603	0.0249417	CDK5, CNR1, GRIK2, GRM4, GRM8, MAPK8IP2, NLGN2, NLGN3, RELN, SERPINE2, TNR, TPRG1L	12	5.97246	1.09863	22.8131	4.19645
M25102	GOBP_LATE_ENDOSOME_TO_LYSOSOME_TRANSPORT	5.65965	49	0.0151515	0.00132152	0.0329001	C9orf72, CHMP3, CHMP4B, VPS35	4	4.53446	1.09428	17.3203	4.17983
M11456	GOBP_NUCLEOSIDE_PHOSPHATE_BIOSYNTHETIC_PROCESS	2.05134	32	0.00512821	0.00133798	0.0385002	ACAT1, ACOT7, ACSF3, ACSL1, ADCY2, AK5, ALDOA, AMPD2, CTPS2, GART, HPCA, IMPDH2, ME1, NOS1, NUDT2, PRPS1L1, SLC35B2, SNCA, VCP	19	1.5919	1.0017	6.08061	3.8262
M11331	GOBP_CHROMOSOME_SEPARATION	1.69789	46	0.00522197	0.00134646	0.0481943	CSNK2A2, CUL3, DYNC1LI1, KLHL22, PPP2R1A, ZWINT	6	2.5217	1.19076	9.63217	4.54837
M40414	GOBP_REGULATION_OF_MITOTIC_SISTER_CHROMATID_SEGREGATION	2.38963	44	0.00512821	0.00134646	0.0325672	DYNC1LI1, HNRNPU, KLHL22, ZWINT	4	4.46521	0.958452	17.0558	3.66102
M17484	GOCC_CATALYTIC_STEP_2_SPLICEOSOME	1.23602	36	0.0102828	0.00135103	0.0496799	ALYREF, HNRNPH1, HNRNPU, SYNCRIP	4	4.87174	0.961703	18.6087	3.67343
M22373	GOBP_TRICARBOXYLIC_ACID_CYCLE	2.60161	48	0.0151515	0.0013582	0.0356902	ACO2, FH, SUCLA2	3	1.23604	0.104721	4.72133	0.400004
M16143	GOBP_RESPONSE_TO_TUMOR_NECROSIS_FACTOR	1.55523	15	0.00505051	0.00136247	0.00136247	AKAP12, ASAH1, CYLD, DAB2IP, ENDOG, GSTP1, JAK2, MAP2K7, MAP3K5, NOL3, SMPD1, SPATA2, TNFRSF21, TXNDC17	14	0.451908	1.27679	1.72616	4.87696
M12438	GOBP_RESPONSE_TO_ALKALOID	2.52031	43	0.00518135	0.00137942	0.0497957	BCL2L1, CDK5, CNR1, DNM2, HOMER2, HSPA5, PRKCG, SMPD1, UBE3A	9	4.19133	1.351	16.0097	5.16044
M13343	GOBP_PALLIUM_DEVELOPMENT	2.62276	50	0.0103093	0.00138873	0.0394169	ALK, BBS4, BNIP3, CDK5, CSNK2A2, DAB2IP, GART, GSK3B, MDGA1, PAFAH1B1, PEX5, PHACTR1, RELN, RTN4, SEMA6B, TRAPPC9	16	2.8105	1.23106	10.7353	4.7023
M15518	GOBP_REGULATION_OF_DENDRITIC_SPINE_MORPHOGENESIS	4.88788	49	0.0252525	0.00139397	0.0263382	ABI3, CAMK2B, CDK5, DHX36, PAFAH1B1, PDLIM5, RELN, UBE3A	8	2.40152	1.22717	9.17313	4.68745
M14783	GOBP_PROTEIN_LOCALIZATION_TO_CELL_SURFACE	3.25859	50	0.0127356	0.00141208	0.0404828	ARF6, GGA1, GGA3, MESD, NLGN2, PICALM, PIGK, TM9SF4	8	4.47395	1.18257	17.0892	4.51708
M18816	GOMF_GROWTH_FACTOR_RECEPTOR_BINDING	1.74065	49	0.0153846	0.00143316	0.0238895	APP, CCDC88A, DAB2IP, FLRT3, FRS3, GRB2, JAK2, LINGO1, RNF126	9	4.92315	1.08423	18.805	4.14146
M25434	GOBP_POSITIVE_REGULATION_OF_UBIQUITIN_DEPENDENT_PROTEIN_CATABOLIC_PROCESS	1.97309	49	0.0252525	0.00144874	0.0438262	DAB2, DNAJB2, ELOB, GSK3B, KEAP1, PRICKLE1, STUB1, VCP	8	3.89711	1.05864	14.8859	4.04372
M24857	GOBP_REGULATION_OF_POSTSYNAPSE_ORGANIZATION	3.52044	44	0.0151515	0.00145084	0.0486226	ABI3, CAMK2B, CDK5, DHX36, LRFN2, NTRK3, PAFAH1B1, PDLIM5, RELN, UBE3A, VPS35	11	2.80423	1.338	10.7114	5.11078
M7113	GOMF_SH3_DOMAIN_BINDING	3.03522	49	0.0201005	0.00145115	0.0492708	ABI3, CTTNBP2, DAB2IP, DNM2, DOCK1, DPYSL3, DTX1, ELMO1, EPS15, FUT8, GRB2, INPP5J, SH3BGRL, SH3BGRL2	14	2.11326	1.1133	8.07206	4.25251
M10120	GOBP_NEGATIVE_REGULATION_OF_PROTEIN_CONTAINING_COMPLEX_ASSEMBLY	2.30429	49	0.0315789	0.00145483	0.0113107	AIDA, BBS4, DMTN, DYRK1A, GSK3B, HSPA5, INPP5J, PEX5, SNCA, STMN1, STMN2, VPS35	12	2.73961	1.31809	10.4645	5.03473
M14806	GOBP_FIBROBLAST_GROWTH_FACTOR_RECEPTOR_SIGNALING_PATHWAY	1.36118	24	0.00512821	0.001469	0.001469	FLRT3, FRS3, PTPN11, RAB14	4	1.27663	1.13962	4.87637	4.35301
M24393	GOBP_THROMBIN_ACTIVATED_RECEPTOR_SIGNALING_PATHWAY	6.72083	49	0.0353535	0.00147265	0.00764919	IQGAP2, SNCA, STMN1	3	0.888789	1.11265	3.39493	4.25
M15855	GOBP_POSITIVE_REGULATION_OF_ACTIN_FILAMENT_BUNDLE_ASSEMBLY	2.20355	48	0.010363	0.00147531	0.0208003	CCDC88A, CD47, FERMT2, NRP1, ROCK2	5	4.07668	1.09804	15.5718	4.19419
M26023	GOCC_POSTSYNAPTIC_CYTOSOL	6.72083	41	0.00512821	0.00148653	0.0440753	CALB1, PLCB3, PRKCG	3	3.31224	0.855319	12.6518	3.26708
M11099	GOBP_MITOCHONDRIAL_RESPIRATORY_CHAIN_COMPLEX_ASSEMBLY	2.02348	35	0.0101523	0.00153942	0.0266325	COX19, NDUFB2, TACO1, TFAM, TIMM21, TMEM126A, TTC19	7	4.05141	1.01145	15.4752	3.86346
M10629	GOBP_RESPONSE_TO_INTERLEUKIN_4	3.16275	49	0.035	0.00155684	0.0422785	CORO1A, HSPA5, IMPDH2, KEAP1	4	5.44153	1.31248	20.7851	5.01331
M16665	GOBP_NEUROTROPHIN_SIGNALING_PATHWAY	3.63288	50	0.030303	0.00157053	0.0277712	CORO1A, CYFIP2, KIDINS220, NTRK3, PTPN11	5	1.33825	1.18878	5.11174	4.54079
M34225	GOBP_PROTEIN_LOCALIZATION_TO_POSTSYNAPSE	3.7338	49	0.0252525	0.00158235	0.0168705	GRIP1, GRIPAP1, RAB8A, SCRIB, VPS35	5	3.54239	1.15643	13.5309	4.41724
M13864	GOBP_NEURON_MIGRATION	2.65514	49	0.0152284	0.00158263	0.0403661	ACAP3, BBS4, CAMK2A, CAMK2B, CDK5, DAB2IP, DCLK1, MARK2, MDGA1, NRP1, NTRK3, PAFAH1B1, PEX5, PHACTR1, PRKG1, RELN	16	4.66493	1.08014	17.8187	4.12584
M34196	GOBP_VESICLE_TRANSPORT_ALONG_MICROTUBULE	2.44394	49	0.0314136	0.0015918	0.0193742	DYNC1H1, KIF5A, KIF5B, PAFAH1B1	4	1.88019	0.270182	7.18179	1.03202
M16865	GOBP_NEGATIVE_REGULATION_OF_PROTEIN_SERINE_THREONINE_KINASE_ACTIVITY	2.03319	44	0.0150758	0.00159685	0.0408546	AIDA, DAB2IP, DNAJA1, GSTP1, MAPK8IP1, PRKAR2A, PRKAR2B, SMPD1, UCHL1	9	1.55895	0.965895	5.95475	3.68945
M14488	GOBP_NEGATIVE_REGULATION_OF_JNK_CASCADE	4.35946	49	0.0357143	0.00161596	0.0162567	AIDA, CYLD, DNAJA1, GSTP1, MAPK8IP1, PAFAH1B1	6	1.72938	1.16642	6.60575	4.45539
M15413	GOBP_NUCLEAR_EXPORT	1.73441	49	0.0103093	0.00165692	0.0433182	ALYREF, CALR, CDK5, DDX19A, EMD, GSK3B, PTPN11, SMG5, UHMK1, UPF1	10	3.90346	1.15627	14.9101	4.41663
M11768	GOBP_NEGATIVE_REGULATION_OF_PROTEIN_CATABOLIC_PROCESS	2.20355	45	0.0253807	0.00167922	0.0282373	AGAP2, CSNK2A2, DAB2IP, MYCBP2, PRKCG, PTPN3, SERPINE2, SNCA, SNRNP70, VPS35	10	6.24707	1.28006	23.862	4.88946
M6503	GOBP_ACTIN_FILAMENT_POLYMERIZATION	2.00373	49	0.0210526	0.00168282	0.0376753	ARF6, ARPC1A, BBS4, CORO1A, COTL1, CYFIP2, DMTN, FAM107A, GRB2, JAK2, NCKAP1, TENM1	12	2.3075	1.17682	8.81399	4.49513
M15679	GOBP_REGULATION_OF_NUCLEOTIDE_METABOLIC_PROCESS	1.96707	49	0.0157068	0.001686	0.0397882	APP, HPCA, NOS1, SLC4A4, SNCA, VCP	6	0.980014	1.05183	3.74338	4.01769
M25265	GOBP_RESPONSE_TO_AMYLOID_BETA	1.88655	22	0.0202543	0.00169079	0.0407879	APP, CACNB1, CDK5, GSK3B	4	4.5785	1.41089	17.4886	5.3892
M13274	GOBP_PORE_COMPLEX_ASSEMBLY	5.12063	49	0.0315789	0.00169306	0.0328934	AFDN, CCT3, CCT8, RTN4	4	1.36057	0.983106	5.19701	3.75519
M13086	GOBP_NEGATIVE_REGULATION_OF_ESTABLISHMENT_OF_PROTEIN_LOCALIZATION	2.16801	27	0.00510204	0.0017222	0.0338307	CDK5, DMTN, DNAJA1, ERLEC1, FRMD4A, KCNB1, PFKL, PPP3CA, PSMD9, PTPN11	10	3.52309	1.31291	13.4572	5.01495
M13065	GOBP_REGULATION_OF_EARLY_ENDOSOME_TO_LATE_ENDOSOME_TRANSPORT	5.97407	48	0.0252525	0.00175567	0.00496847	CHMP3, DAB2, EZR, MSN	4	2.93469	1.05304	11.2097	4.02231
M15867	GOBP_NEGATIVE_REGULATION_OF_RECEPTOR_MEDIATED_ENDOCYTOSIS	3.63288	49	0.040404	0.00175942	0.00671562	APP, ARF6, LRPAP1, PICALM, RABGEF1	5	0.457086	0.831891	1.74594	3.17759
M19145	GOMF_PROTEIN_PHOSPHATASE_2A_BINDING	4.48056	44	0.00524938	0.00176576	0.0215044	ARPP19, DAB2IP, SMG5, STRN, STRN4	5	0.950044	1.23186	3.6289	4.70536
M42633	GOBP_PROTEIN_EXPORT_FROM_NUCLEUS	2.78103	49	0.02	0.00178391	0.00605538	CALR, CDK5, EMD, GSK3B, PTPN11, UHMK1	6	2.5463	1.14342	9.72614	4.36756
M17191	GOCC_PROTEIN_KINASE_COMPLEX	1.66534	22	0.0102041	0.00180276	0.0467284	CAB39, CDK5, ERC1, IKBKG, MAP3K5, PRKAB2, PRKAR2A	7	2.18082	1.14828	8.33011	4.3861
M10050	GOBP_PLATELET_DERIVED_GROWTH_FACTOR_RECEPTOR_SIGNALING_PATHWAY	3.0434	49	0.0101523	0.00180468	0.0487662	F3, JAK2, NRP1, PTPN11, SGPL1, SNCA	6	0.698964	0.897571	2.66984	3.42847
M16816	GOBP_REGULATION_OF_RNA_SPLICING	1.05425	47	0.010101	0.00180871	0.0350229	DYRK1A, GRSF1, HNRNPH1, HNRNPH2, HNRNPU, SNRNP70	6	5.02373	0.74203	19.1892	2.83434
M25178	GOBP_REGULATION_OF_PROTEIN_LOCALIZATION_TO_CILIUM	8.065	49	0.0368421	0.0018119	0.0290878	CCDC88A, GSK3B, INPP5E	3	3.24995	0.794666	12.4139	3.0354
M14377	GOBP_TUBE_FORMATION	1.60232	49	0.010101	0.00183886	0.003261	BBS4, DAB2IP, IFT172, PRICKLE1, PRKACB, SCRIB, SEMA4C, STK4, YWHAZ	9	6.14957	1.16738	23.4896	4.45905
M12250	GOBP_REGULATION_OF_MITOCHONDRION_ORGANIZATION	1.89319	48	0.010101	0.00184495	0.0430288	ARRB2, BCL2L1, BNIP3, BNIP3L, CSNK2A2, GSK3B, MIEF1, NOL3, PDE2A, VPS35	10	2.19624	1.14854	8.38904	4.38709
M40453	GOBP_REGULATION_OF_MITOCHONDRIAL_MEMBRANE_PERMEABILITY	2.68833	48	0.00519484	0.00184495	0.0422982	BCL2L1, BNIP3, BNIP3L, CAMK2A, GSK3B, NOL3	6	3.70209	1.2391	14.1409	4.73301
M11196	GOBP_REGULATION_OF_PROTEIN_EXPORT_FROM_NUCLEUS	4.33602	49	0.0461538	0.00184974	0.00728988	CDK5, EMD, GSK3B, PTPN11, UHMK1	5	2.96724	1.01494	11.334	3.87677
M19186	GOMF_PHOSPHATASE_REGULATOR_ACTIVITY	2.56032	49	0.0151515	0.00187851	0.04171	ARPP19, ELFN2, PHACTR1, PHACTR3, PPP2R1A, PPP2R2C, PPP2R5C, PPP3R1, PPP6R1, RCAN1	10	2.52226	1.27153	9.63434	4.85688
M11411	GOCC_EUKARYOTIC_TRANSLATION_INITIATION_FACTOR_3_COMPLEX	5.37667	49	0.0206186	0.00190644	0.0178675	COPS5, EIF3G, EIF3L	3	2.936	1.07462	11.2147	4.10475
M15741	GOBP_REGULATION_OF_RESPONSE_TO_CYTOKINE_STIMULUS	1.72934	34	0.00510204	0.00191974	0.0487629	CNOT7, CYLD, GSTP1, LSM14A, NOL3, PAFAH1B1, PTPN11, RABGEF1, SPATA2, TBK1, TLE5	11	0.361851	1.35948	1.38217	5.19281
M24600	GOBP_NEUROTRANSMITTER_GATED_ION_CHANNEL_CLUSTERING	5.76071	49	0.00512821	0.0019337	0.00257151	NLGN2, RELN, SHISA6	3	5.48223	0.268887	20.9406	1.02707
M15341	GOBP_REGULATION_OF_CELL_PROJECTION_ASSEMBLY	2.22995	49	0.0252525	0.00194597	0.0124377	ABI3, ARF6, BBS4, CCDC88A, CCP110, CEP97, CYLD, DMTN, DNM2, DPYSL3, EVI5L, GSK3B, NCKAP1, NRP1, TBC1D7, TENM1, TENM2, WASHC1	18	3.17012	1.27837	12.109	4.88301
M25432	GOBP_REGULATION_OF_UBIQUITIN_DEPENDENT_PROTEIN_CATABOLIC_PROCESS	1.61948	50	0.0208879	0.001954	0.0263906	CSNK2A2, DAB2, DNAJB2, ELOB, GSK3B, KEAP1, PRICKLE1, STUB1, UBE3A, VCP	10	3.78294	1.14249	14.4497	4.36398
M17008	GOCC_CELL_CELL_CONTACT_ZONE	1.92024	49	0.0152284	0.00195694	0.0185851	AFDN, FLOT1, PKP4, SCRIB, TIAM1	5	5.56127	0.881347	21.2425	3.3665
M24303	GOBP_CHAPERONE_MEDIATED_AUTOPHAGY	5.04063	49	0.0615385	0.00196995	0.00868541	SNCA, SNRNP70, STUB1	3	6.10394	0.784156	23.3153	2.99526
M26819	GOMF_DISORDERED_DOMAIN_SPECIFIC_BINDING	3.07238	49	0.0357143	0.00198558	0.0149434	AP2A2, CLTC, EZR, KEAP1	4	2.05793	1.01653	7.86073	3.88288
M13138	GOBP_POSITIVE_REGULATION_OF_EXOCYTOSIS	3.88675	49	0.020202	0.0020174	0.0330935	AP1G1, CACNA1I, CACNB2, CADPS2, CDK5, CNR1, KCNB1, PDCD6IP, SNCA, STAM, TSG101, VPS4B	12	3.704	1.26053	14.1482	4.81489
M13894	GOBP_SUBSTRATE_ADHESION_DEPENDENT_CELL_SPREADING	2.24028	49	0.030303	0.00201987	0.0285962	ATRN, CALR, DAB2, DMTN, DNM2, DOCK1, FERMT2, NRP1, PEAK1	9	6.17511	1.24938	23.5872	4.77227
M15540	GOBP_CELL_CELL_JUNCTION_ASSEMBLY	2.03943	49	0.0208333	0.00202446	0.00744429	AFDN, ARVCF, DLG5, EPB41L3, NPHP4, PDCD6IP, PKP4, RAB13, ROCK2, STRN, WDR1	11	4.70409	1.28944	17.9683	4.9253
M15544	GOBP_REGULATION_OF_EXTENT_OF_CELL_GROWTH	2.98704	49	0.0153846	0.00204565	0.0391857	CDK5, DNM2, DSCAM, GSK3B, MEGF8, NRP1, PAFAH1B1, RTN4, SEMA4C, SEMA6B, SLIT1, TNR	12	1.01221	1.13039	3.86637	4.31778
M42995	GOBP_POSITIVE_REGULATION_OF_NUCLEAR_TRANSCRIBED_MRNA_CATABOLIC_PROCESS_DEADENYLATION_DEPENDENT_DECAY	5.37667	49	0.010101	0.002056	0.00443225	CNOT7, CPEB3, DHX36	3	4.09828	1.21588	15.6543	4.64433
M22147	GOBP_AUTOPHAGY_OF_MITOCHONDRION	1.52746	49	0.00512821	0.00206058	0.043636	BNIP3, BNIP3L, CSNK2A2, MARK2, WDR45	5	3.17482	0.861445	12.1269	3.29048
M23469	GOBP_P38MAPK_CASCADE	2.93273	49	0.0203046	0.00206287	0.0414767	CYLD, DAB2IP, EMC10, EZR, MAP3K5, PJA2	6	4.21601	0.779836	16.104	2.97875
M34406	GOMF_CHOLESTEROL_BINDING	2.68833	48	0.010101	0.00207278	0.0338999	ERLIN1, ERLIN2, GRAMD1A, GRAMD1B, SYP	5	4.35481	0.879637	16.6341	3.35997
M13721	GOBP_GLYCEROLIPID_BIOSYNTHETIC_PROCESS	2.05134	23	0.0105263	0.00209353	0.00218567	ACSL1, AGPAT4, CAPN2, CDS1, DGKH, FAR1, GPAA1, IMPA1, INPP5E, INPP5J, LPCAT3, MTMR3, PCYT2, PIGG, PIGK, PIP4K2A, PLD2, PTDSS2, TAMM41	19	4.58795	1.20342	17.5247	4.59673
M11978	GOBP_PHOSPHOLIPID_BIOSYNTHETIC_PROCESS	2.23142	24	0.0104715	0.00209353	0.0339924	AGPAT4, CAPN2, CDS1, DGKH, FAR1, GPAA1, HEXB, IDI1, IMPA1, INPP5E, INPP5J, LPCAT3, MTMR3, PCYT2, PIGG, PIGK, PIP4K2A, PLAAT3, PLD2, PTDSS2, TAMM41	21	4.23201	1.20683	16.1651	4.60973
M19070	GOMF_RIBOSOME_BINDING	3.55809	49	0.035	0.00210339	0.00776697	CPEB3, GUF1, HSPA5, MTIF3, OLA1, SBDS, SEC61A2, SERBP1, TACO1	9	3.92027	1.021	14.9743	3.89994
M11634	GOBP_THIOESTER_METABOLIC_PROCESS	2.36337	49	0.010101	0.00212936	0.0135338	ACAT1, ACOT7, ACOT8, ACSF3, ACSL1, FAR1, SNCA, SUCLA2	8	0.980985	0.330131	3.74709	1.26101
M10240	GOBP_POSITIVE_REGULATION_OF_PROTEIN_BINDING	2.91506	49	0.0353535	0.00213578	0.00867034	APP, CDK5, FLOT1, GSK3B, MAPRE3, NRP1, RALB, STK4, TIAM1	9	0.800423	1.26728	3.05739	4.84067
M10164	GOBP_POSITIVE_REGULATION_OF_SYNAPTIC_TRANSMISSION_GLUTAMATERGIC	3.70805	44	0.0101782	0.0021359	0.0249417	NLGN2, NLGN3, RELN, TNR	4	6.09359	0.627726	23.2758	2.39774
M19124	GOMF_EPHRIN_RECEPTOR_BINDING	5.76071	49	0.026178	0.00216917	0.00216917	ANKS1A, ANKS1B, CDK5, CHN1, EFNB2, GRB2	6	0.20787	1.21462	0.794006	4.63952
M13539	GOBP_RIBONUCLEOPROTEIN_COMPLEX_SUBUNIT_ORGANIZATION	1.49352	36	0.0101782	0.00217925	0.0474267	AGO3, KIF5B, KLC1, MCTS1, NOL3, PTGES3, RPL23A, RPS14, RPS19, RPS27, VCP	11	2.03571	1.32367	7.77584	5.05603
M18253	GOMF_CAMP_BINDING	6.10985	49	0.0154639	0.00218637	0.00599933	HCN3, PDE2A, PDE4D, PRKAR2A, PRKAR2B	5	0.830941	1.06897	3.17396	4.08315
M11803	GOBP_NEUROMUSCULAR_PROCESS_CONTROLLING_BALANCE	4.48056	44	0.0153846	0.0021927	0.03198	APP, GIGYF2, HEXB, JPH3, JPH4, NLGN2, PAFAH1B1, TNR	8	5.30871	1.2378	20.2778	4.72805
M16375	GOBP_REGULATION_OF_SYNAPSE_MATURATION	7.68095	49	0.025	0.00219851	0.00302827	CAMK2B, DAB2IP, RELN, YWHAZ	4	5.07343	1.0421	19.3791	3.98052
M15881	GOBP_INTEGRIN_MEDIATED_SIGNALING_PATHWAY	2.51246	49	0.0205128	0.00221663	0.0348813	CCM2, CD47, CUL3, DAB2, DMTN, DOCK1, FERMT2, FUT8, NRP1, PTPN11	10	2.88733	1.18277	11.0288	4.51783
M10779	GOBP_SKELETAL_MUSCLE_ADAPTATION	3.66591	49	0.0406091	0.00223621	0.00806616	CAMK2B, CAMK2G, PPP3CA	3	4.1388	1.11608	15.809	4.26312
M18366	GOMF_ACTININ_BINDING	3.7338	49	0.0151515	0.00224044	0.0488818	CSRP1, PDLIM4, PDLIM5, PDLIM7, TTN	5	2.56418	1.24338	9.79444	4.74935
M12949	GOBP_RESPONSE_TO_CAMP	2.41648	44	0.0102041	0.00225534	0.0488755	APP, BCKDHB, CARM1, DMTN, EZR, HCN3, HSPA5, PDE2A	8	5.93944	1.1568	22.687	4.41865
M16144	GOBP_POSITIVE_REGULATION_OF_CELL_SUBSTRATE_ADHESION	2.64426	49	0.0263158	0.00229156	0.00482829	CALR, DAB2, DMTN, DNM2, DOCK1, FERMT2, GSK3B, JAK2, NRP1, PLEKHA2, RSU1, STK4	12	4.45686	1.29245	17.024	4.93681
M12343	GOBP_REGULATION_OF_SUBSTRATE_ADHESION_DEPENDENT_CELL_SPREADING	3.30146	49	0.0255102	0.00229156	0.00401564	CALR, DAB2, DMTN, DNM2, DOCK1, FERMT2, NRP1	7	1.08009	1.37465	4.12563	5.25077
M14273	GOBP_REGULATION_OF_CELL_SUBSTRATE_ADHESION	2.03855	49	0.0255102	0.00229156	0.00760123	CALR, DAB2, DMTN, DNM2, DOCK1, FAM107A, FERMT2, GSK3B, JAK2, NRP1, PEAK1, PLEKHA2, PLG, ROCK2, RSU1, STK4	16	4.68875	1.16733	17.9097	4.45886
M17065	GOCC_PLATELET_ALPHA_GRANULE	1.79222	29	0.00520833	0.00230932	0.021081	ALDOA, APP, OLA1, PLG, SERPINE2, SNCA	6	1.85849	1.14084	7.09891	4.35767
M12698	GOBP_REGULATION_OF_NUCLEOCYTOPLASMIC_TRANSPORT	1.55096	28	0.0102302	0.00233703	0.0395493	CDK5, EMD, GSK3B, JAK2, PTPN11, UHMK1	6	3.39031	1.13778	12.95	4.346
M15348	GOBP_REGULATION_OF_CELLULAR_RESPIRATION	2.7432	49	0.0153061	0.00233807	0.0420961	BNIP3, COX7A2, SHMT2, SNCA, VCP	5	1.99527	1.00353	7.62137	3.83319
M25047	GOBP_NEGATIVE_REGULATION_OF_CILIUM_ASSEMBLY	7.90686	49	0.0310881	0.00234533	0.0199709	CCP110, CEP97, DNM2, EVI5L, TBC1D7	5	4.02982	1.15919	15.3928	4.42777
M18838	GOMF_SIGNALING_RECEPTOR_COMPLEX_ADAPTOR_ACTIVITY	4.839	49	0.0252525	0.00236457	0.00357302	DLG5, FRS3, GNB4, GNB5, GRIP1, HOMER2, MAPK8IP3, PTPN11, SPATA2	9	2.67411	1.30395	10.2144	4.98072
M26586	GOMF_DYNACTIN_BINDING	6.72083	46	0.0154639	0.00237273	0.0423749	BBS4, GSK3B, PAFAH1B1	3	2.39395	0.501855	9.14421	1.91694
M10803	GOBP_POSITIVE_REGULATION_OF_CELLULAR_AMIDE_METABOLIC_PROCESS	1.99136	47	0.010582	0.00237767	0.0456107	CPEB3, DHX36, GUF1, HNRNPU, LARP6, PICALM, PKM, ROCK2, RPS4X, SLC2A13, SYNCRIP, UHMK1	12	4.07095	1.23913	15.5499	4.73313
M16262	GOBP_REGULATION_OF_CATION_CHANNEL_ACTIVITY	3.13364	49	0.00512821	0.00237909	0.00447134	APP, CACNB1, CACNB2, CAMK2D, CDK5, CRH, GNB5, HPCA, JPH3, JPH4, KCNC2, MAPK8IP2, NLGN2, NLGN3, NOS1, PDE4D, RELN, SHISA6, STIM2	19	5.21749	1.05843	19.9294	4.04291
M22993	GOBP_ENDOPLASMIC_RETICULUM_UNFOLDED_PROTEIN_RESPONSE	2.17973	49	0.0808081	0.00238968	0.0270513	COPS5, DAB2IP, ERLEC1, HSPA5, STUB1, VCP	6	5.39922	1.12422	20.6235	4.29422
M10045	GOBP_CIRCADIAN_RHYTHM	1.58916	42	0.0152288	0.00239796	0.0193917	BTBD9, CRH, DYRK1A, GNAQ, GSK3B, HNRNPU, IMPDH2, MAGED1, MYCBP2, PRKCG, ROCK2, UBE3A	12	4.32716	1.15709	16.5285	4.41977
M25991	GOCC_NEUROTRANSMITTER_RECEPTOR_COMPLEX	1.79222	49	0.00512821	0.00241201	0.0298932	GRIK2, GRIN2D, SHISA6	3	5.35988	0.326484	20.4732	1.24708
M24097	GOBP_INHIBITORY_POSTSYNAPTIC_POTENTIAL	6.20385	49	0.0102041	0.00241201	0.0480829	GRIK2, NLGN2, NLGN3	3	5.87482	0.103237	22.4401	0.394336
M11095	GOBP_REGULATION_OF_SHORT_TERM_NEURONAL_SYNAPTIC_PLASTICITY	7.16889	47	0.00510204	0.00241201	0.0459381	GRIK2, SHISA6, SLC4A10, SYP	4	5.41145	1.04674	20.6702	3.99823
M10353	GOBP_P_BODY_ASSEMBLY	4.24474	25	0.00512821	0.00243502	0.048397	CNOT7, DYNC1H1, LSM14A	3	2.20632	1.11733	8.42752	4.26788
M26232	GOMF_MAP_KINASE_SCAFFOLD_ACTIVITY	7.33182	49	0.00515464	0.00243685	0.0115401	MAPK8IP1, MAPK8IP2, MAPK8IP3	3	1.28492	0.744308	4.90803	2.84305
M23045	GOBP_CORTICOSTEROID_RECEPTOR_SIGNALING_PATHWAY	5.76071	50	0.0151515	0.00243916	0.047481	CALR, JAK2, PTGES3	3	0.912089	1.19373	3.48392	4.55971
M16243	GOBP_POSITIVE_REGULATION_OF_ATP_DEPENDENT_ACTIVITY	3.05492	46	0.0105542	0.00246466	0.0498167	DNAJB11, DNAJB2, DNM2, HNRNPU, TOR1AIP1	5	4.97201	0.999624	18.9917	3.81828
M11875	GOBP_MEMBRANE_DOCKING	2.59116	48	0.020202	0.0024905	0.042329	ESYT1, EZR, KCNB1, MSN, RAB13, RAB8A, RALB, VPS18	8	2.53878	0.83975	9.69743	3.20761
M11285	GOBP_REGULATION_OF_EPIDERMAL_GROWTH_FACTOR_ACTIVATED_RECEPTOR_ACTIVITY	2.68833	18	0.00511512	0.00249544	0.0467803	APP, TSG101, VPS25	3	1.4673	1.26518	5.60469	4.83262
M10356	GOBP_NEGATIVE_REGULATION_OF_PROTEIN_MODIFICATION_BY_SMALL_PROTEIN_CONJUGATION_OR_REMOVAL	2.02348	42	0.00526316	0.00251222	0.0468814	ARRB2, CDK5, DCUN1D3, DNAJA1, PRKCG, RPS20, TRIP12	7	3.5033	1.12652	13.3816	4.303
M22818	GOBP_POSITIVE_REGULATION_OF_MACROAUTOPHAGY	3.31438	49	0.0206186	0.00258465	0.0383286	BNIP3, BNIP3L, C9orf72, GNAI3, IKBKG, PIP4K2A, RALB, TBK1, WDR45	9	2.51782	1.02575	9.61738	3.91809
M13583	GOBP_NEGATIVE_REGULATION_OF_RELEASE_OF_CYTOCHROME_C_FROM_MITOCHONDRIA	4.0325	48	0.00514142	0.00261412	0.0480686	ARRB2, BCL2L1, NOL3	3	0.601091	1.09082	2.296	4.16663
M15809	GOBP_CELL_MATRIX_ADHESION	1.16378	48	0.00512821	0.00262599	0.00761682	CDK5, DMTN, FAM107A, FERMT2, GSK3B, NRP1, PEAK1, PLEKHA2, ROCK2, TIAM1	10	4.92381	1.00529	18.8076	3.83991
M15852	GOBP_POSITIVE_REGULATION_OF_AUTOPHAGY	2.17439	49	0.0101523	0.00263521	0.0307083	BNIP3, BNIP3L, C9orf72, ENDOG, GNAI3, GSK3B, IKBKG, PIP4K2A, RALB, TBK1, WDR45	11	2.34891	0.983619	8.97217	3.75715
M22859	GOBP_VIRAL_TRANSLATION	4.74412	14	0.00518149	0.00270757	0.0139009	EIF3G, EIF3L, MCTS1	3	3.8468	1.23458	14.6937	4.71575
M13862	GOBP_REGULATION_OF_RHO_PROTEIN_SIGNAL_TRANSDUCTION	2.59116	49	0.0153061	0.00270893	0.0168467	CUL3, FLOT1, KCTD13, MCF2L, NRP1, PDCD10, SCAI, STMN1	8	1.19009	1.15568	4.5458	4.41436
M16913	GOBP_POSITIVE_REGULATION_OF_CELL_MORPHOGENESIS_INVOLVED_IN_DIFFERENTIATION	3.74325	49	0.0304569	0.0027442	0.0112458	CALR, CAMK2B, DAB2, DHX36, DMTN, DNM2, DOCK1, FERMT2, NRP1, PAFAH1B1, RELN	11	0.322339	1.31127	1.23125	5.00869
M10848	GOBP_NEGATIVE_REGULATION_OF_STEM_CELL_DIFFERENTIATION	3.36042	49	0.00515464	0.00275337	0.0112221	GSK3B, HNRNPU, PRICKLE1	3	4.32696	0.984223	16.5278	3.75945
M11200	GOBP_POSITIVE_REGULATION_OF_ACTIN_CYTOSKELETON_REORGANIZATION	4.24474	22	0.0156254	0.00276721	0.00849595	CDK5, NRP1, NTRK3	3	6.25731	1.19921	23.9012	4.58065
M26021	GOCC_CYTOSOLIC_REGION	5.37667	49	0.00512821	0.00277457	0.00576894	CALB1, PLCB3, PRKCG	3	3.31224	0.855319	12.6518	3.26708
M12719	GOBP_POSITIVE_REGULATION_OF_INTERFERON_BETA_PRODUCTION	2.06795	49	0.00512821	0.00287311	0.0349726	FLOT1, PTPN11, TBK1	3	0.560385	1.18257	2.14051	4.51709
M25714	GOCC_SYNAPTIC_VESICLE_MEMBRANE	2.89918	49	0.0102041	0.00287828	0.0397179	BCL2L1, CLTA, RAB35, SEMA4C, SNCA, SVOP, SYN1, SYNGR3, SYP, TPRG1L, ZNRF1	11	1.13651	0.774305	4.34117	2.95763
M10347	GOBP_METENCEPHALON_DEVELOPMENT	2.76371	49	0.0208333	0.00295116	0.0391857	ATRN, CDK5, COQ8B, GART, HSPA5, PTPN11, SCRIB, SEMA4C, SERPINE2, TTLL1, WHRN	11	1.42038	1.17486	5.42543	4.48764
M24757	GOBP_PROGRAMMED_NECROTIC_CELL_DEATH	2.33768	42	0.00522197	0.00296629	0.0330738	ASAH1, CYLD, MAP3K5, SPATA2	4	4.50507	1.02367	17.2081	3.91012
M15527	GOBP_POSITIVE_REGULATION_OF_JUN_KINASE_ACTIVITY	1.87558	17	0.00507614	0.00296629	0.0331352	DAB2IP, MAP2K7, MAP3K5	3	4.46625	0.311053	17.0598	1.18813
M23584	GOBP_NEGATIVE_REGULATION_OF_VASCULAR_PERMEABILITY	4.74412	49	0.010101	0.00301451	0.04004	AKAP12, FERMT2, PDE2A	3	0.684619	1.05939	2.61505	4.04658
M29454	GOMF_ATP_DEPENDENT_ACTIVITY_ACTING_ON_RNA	1.70148	27	0.0104712	0.00302937	0.0245488	DDX19A, DHX36, EIF4A1, EIF4A2, UPF1	5	3.53437	0.941813	13.5003	3.59746
M12489	GOBP_VESICLE_DOCKING_INVOLVED_IN_EXOCYTOSIS	3.7338	48	0.010101	0.00307542	0.0485038	KCNB1, RAB13, RAB8A, RALB, VPS18	5	2.81218	1.00821	10.7417	3.8511
M12850	GOBP_NEGATIVE_REGULATION_OF_RHO_PROTEIN_SIGNAL_TRANSDUCTION	4.88788	49	0.0606061	0.00314389	0.00599933	CUL3, KCTD13, SCAI, STMN1	4	2.14262	0.966348	8.18419	3.69118
M10603	GOBP_MICROTUBULE_ANCHORING	3.36042	17	0.00510204	0.0031973	0.0442031	BBS4, DCTN1, GSK3B	3	2.55875	0.267833	9.77372	1.02305
M18065	GOMF_PEPTIDE_HORMONE_RECEPTOR_BINDING	4.24474	49	0.02	0.0032735	0.0364939	JAK2, PSMC5, PTPN11	3	1.7265	1.16831	6.59476	4.46263
M10799	GOBP_NEGATIVE_REGULATION_OF_ERBB_SIGNALING_PATHWAY	4.48056	30	0.010101	0.00329496	0.0499136	DAB2IP, PTPN3, RNF126, TSG101, VPS25	5	4.72156	1.15604	18.035	4.41575
M13870	GOBP_GLUCOSE_METABOLIC_PROCESS	0.831443	38	0.00511512	0.00329613	0.0467913	ARPP19, ENO2, GSK3B, PFKL, PFKP, PGK1	6	1.68485	0.420465	6.43567	1.60606
M11760	GOBP_MITOCHONDRIAL_TRANSPORT	1.65436	15	0.00512821	0.00329861	0.0419922	BCL2L1, BNIP3, BNIP3L, CAMK2A, CSNK2A2, DNAJC19, GSK3B, HSPA4, NOL3, TIMM21, TIMM8B, VPS35	12	1.93667	1.36656	7.39754	5.21986
M11301	GOBP_NUCLEOSIDE_BISPHOSPHATE_METABOLIC_PROCESS	2.18564	49	0.010101	0.00333155	0.00680594	ACAT1, ACOT7, ACOT8, ACSF3, ACSL1, FAR1, SLC35B2, SNCA, SUCLA2, TPST1	10	0.908157	0.758899	3.46891	2.89878
M11482	GOBP_ORGANELLE_TRANSPORT_ALONG_MICROTUBULE	1.94337	49	0.025	0.00337596	0.020553	COPG1, DYNC1H1, KIF5A, KIF5B, PAFAH1B1, UCHL1	6	2.05724	0.7689	7.85807	2.93698
M17440	GOCC_SMOOTH_ENDOPLASMIC_RETICULUM	3.58444	50	0.0307692	0.00338272	0.0257076	APP, CALR, HSPA5, JPH4	4	5.51579	0.875714	21.0688	3.34498
M17655	GOCC_ACTIN_BASED_CELL_PROJECTION	2.26121	49	0.0357143	0.0033946	0.0191067	APP, ARF6, CALB1, CDK5, DYNC1H1, EZR, FARP1, FAT1, HOMER2, IQGAP2, MSN, MYO5A, NFASC, PAFAH1B1, SLC27A4, TENM2, VEZT, WHRN	18	1.04402	1.12255	3.98785	4.28781
M29318	GOBP_CELL_SUBSTRATE_JUNCTION_ORGANIZATION	2.19456	49	0.0209424	0.00346647	0.0301284	ARF6, DMTN, FAM107A, FERMT2, IQSEC1, NRP1, PEAK1, ROCK2	8	5.15061	0.925247	19.6739	3.53418
M24242	GOBP_DENDRITIC_SPINE_MORPHOGENESIS	3.70805	48	0.0155854	0.00347119	0.0452701	ABI3, CAMK2B, CDK5, DHX36, PAFAH1B1, PDLIM5, RELN, UBE3A	8	2.40152	1.22717	9.17313	4.68745
M18368	GOMF_PROTEIN_SERINE_THREONINE_KINASE_INHIBITOR_ACTIVITY	3.46882	49	0.0204082	0.00350965	0.0275114	PRKAR2A, PRKAR2B, SPRED2, YWHAG	4	1.24351	0.571812	4.74987	2.18416
M13154	GOBP_CELLULAR_RESPONSE_TO_CAMP	2.98704	50	0.0157481	0.00352461	0.0283494	APP, DMTN, EZR, HCN3, HSPA5, PDE2A	6	5.80736	1.09596	22.1825	4.18624
M6050	GOBP_REGULATION_OF_AXONOGENESIS	2.79307	49	0.0151515	0.00352963	0.0188647	CDK5, CHN1, DSCAM, GSK3B, MARK2, MEGF8, NRP1, PAFAH1B1, PLXNA2, ROBO2, RTN4, SEMA4C, SEMA6B, SLIT1, TIAM1, TNR	16	0.0763178	1.19754	0.291513	4.57425
M13691	GOBP_REGULATION_OF_REGULATED_SECRETORY_PATHWAY	2.72729	31	0.00512821	0.00358514	0.0498592	AP1G1, CACNA1I, CACNB2, CDK5, CNR1, FBXL20, GSK3B, KCNB1, PRKCG, RABGEF1, RIMS4, SYN1, SYP, VPS18	14	3.26098	1.24375	12.456	4.75078
M11419	GOBP_NEGATIVE_REGULATION_OF_JUN_KINASE_ACTIVITY	6.72083	34	0.00515464	0.00361008	0.0285754	AIDA, DNAJA1, GSTP1, MAPK8IP1	4	1.67851	1.02208	6.41144	3.90407
M11276	GOBP_REGULATION_OF_VOLTAGE_GATED_CALCIUM_CHANNEL_ACTIVITY	4.07323	46	0.00512821	0.00362437	0.0202648	CACNB1, CACNB2, CDK5, GNB5, HPCA	5	1.14542	1.2297	4.37517	4.69711
M11227	GOBP_OSTEOBLAST_DIFFERENTIATION	1.03397	35	0.0052356	0.00366556	0.0356107	ALYREF, CLTC, FERMT2, GSK3B, HNRNPU, PDLIM7, PSMC2, RRAS2, SYNCRIP	9	3.23078	1.27489	12.3407	4.86972
M17707	GOCC_AP_TYPE_MEMBRANE_COAT_ADAPTOR_COMPLEX	2.78103	49	0.0103093	0.00369417	0.0435082	AP1G1, AP2A2, VPS18	3	2.70751	0.520474	10.3419	1.98806
M13469	GOBP_ASTROCYTE_DIFFERENTIATION	1.74567	27	0.00510204	0.00372033	0.0288239	APP, NTRK3, PTPN11, SERPINE2, TTBK1	5	1.45779	1.24534	5.56836	4.75684
M12662	GOBP_NEURAL_NUCLEUS_DEVELOPMENT	3.41376	49	0.0104712	0.00372293	0.0441766	GNB4, HSPA5, KCNC2, NDRG2, SCRIB, SYNGR3, TTBK1, YWHAQ	8	1.76773	1.15262	6.75223	4.4027
M42878	GOBP_REGULATION_OF_CANONICAL_WNT_SIGNALING_PATHWAY	1.72053	37	0.010101	0.00374476	0.0338964	CSNK1G3, CYLD, DAB2, DAB2IP, DACT3, EMD, GNAQ, GSK3B, HECW1, NPHP4, PRICKLE1, SHISA6, STK4, TLE5, VCP, VPS35	16	4.59599	1.14541	17.5554	4.37516
M15721	GOBP_POSITIVE_REGULATION_OF_EXTRINSIC_APOPTOTIC_SIGNALING_PATHWAY	2.7432	49	0.0209424	0.00378681	0.0387506	CYLD, ITM2C, PDIA3, PPP2R1A, STK4	5	5.72585	1.14206	21.8711	4.36234
M23736	GOBP_POSITIVE_REGULATION_OF_CILIUM_ASSEMBLY	4.48056	49	0.0205128	0.00378952	0.01058	BBS4, CCDC88A, CCP110, GSK3B	4	3.11526	0.66873	11.8994	2.55436
M13017	GOBP_REGULATION_OF_LIPID_KINASE_ACTIVITY	2.03662	13	0.00512821	0.00379168	0.00379168	AGAP2, DAB2IP, PIP4K2A, WASHC1, WDR91	5	3.64283	1.19382	13.9146	4.56006
M16656	GOBP_PHOSPHATIDYLINOSITOL_3_KINASE_SIGNALING	1.74065	13	0.00512821	0.00379168	0.00379168	DAB2IP, INPP5E, JAK2, NTRK3, NYAP1, PREX2, RELN, SERPINE2, UBE3A	9	4.69139	1.07138	17.9198	4.09238
M17785	GOCC_TRANS_GOLGI_NETWORK_MEMBRANE	1.94003	41	0.0102041	0.00384359	0.0491517	AP1G1, AP1M1, APP, ARFIP1, CLTA, CLTC, RAB8A	7	2.36376	1.16031	9.02888	4.43204
M10229	GOBP_NEGATIVE_REGULATION_OF_NEURON_APOPTOTIC_PROCESS	1.8669	49	0.015544	0.00387711	0.0364157	AGAP2, ARRB2, BCL2L1, CORO1A, GCLM, GRIK2, JAK2, NRP1, PRKCG, SNCA	10	5.26992	1.23901	20.1296	4.73266
M17334	GOCC_LEADING_EDGE_MEMBRANE	2.33092	49	0.00526316	0.00393	0.0409334	DNM2, EPB41L3, EZR, FAM107A, FERMT2, GABRA1, HPCA, KCNB1, KCNC2, MTMR9, NCKAP1, ROBO2, SHISA6, VEZT, WWC1	15	5.04309	1.33119	19.2632	5.08476
M13272	GOBP_PROTEIN_AUTOUBIQUITINATION	1.84132	33	0.0153061	0.00395081	0.0498174	CUL3, NFX1, RNF112, STUB1, UBE3A	5	5.25071	1.29538	20.0563	4.948
M34283	GOBP_CELL_JUNCTION_DISASSEMBLY	3.84048	49	0.00526316	0.00396726	0.005439	ARF6, CDK5, IQSEC1	3	2.4011	1.14151	9.17152	4.36025
M17626	GOCC_ENDOPLASMIC_RETICULUM_GOLGI_INTERMEDIATE_COMPARTMENT	1.65436	49	0.015625	0.0039885	0.0335945	CALR, COPG1, ECPAS, HSPA5, LRPAP1, RAB1B, SERPINH1, TMED4	8	5.68123	0.998171	21.7007	3.81273
M12995	GOBP_POSITIVE_REGULATION_OF_CELL_JUNCTION_ASSEMBLY	2.39554	49	0.0102564	0.00399127	0.0403582	DLG5, FERMT2, FLOT1, FLRT3, NLGN2, NLGN3, NPHP4, NRP1, SLITRK4	9	5.83827	0.640083	22.3006	2.44494
M14182	GOBP_EPITHELIAL_CELL_APOPTOTIC_PROCESS	1.66534	47	0.0154639	0.00402946	0.0278873	ARF6, ARRB2, BCL2L1, DAB2IP, JAK2, MAP3K5, STK4	7	5.05867	1.13087	19.3227	4.3196
M25167	GOBP_REGULATION_OF_SYNAPTIC_VESICLE_RECYCLING	6.72083	47	0.0103093	0.00407945	0.0113039	BTBD9, CDK5, GRIPAP1, PPP3CB, SNCA	5	1.78797	1.30282	6.82955	4.97641
M18284	GOMF_STEROL_BINDING	2.68833	49	0.0157895	0.00412462	0.0149376	ERLIN1, ERLIN2, GRAMD1A, GRAMD1B, OSBPL9, SYP	6	4.67079	0.963	17.8411	3.67839
M29184	GOBP_ENTRY_INTO_HOST	1.5711	44	0.00510204	0.00414395	0.0252298	CTSB, EFNB2, EPS15, EXOC2, EXOC7, NRP1, SLC20A2, SMPD1, VPS18	9	1.21277	1.11497	4.63243	4.25885
M10552	GOMF_IONOTROPIC_GLUTAMATE_RECEPTOR_ACTIVITY	4.24474	45	0.00510204	0.00415058	0.00447134	GRID1, GRIK2, GRIN2D	3	5.95876	0.737427	22.7608	2.81676
M14668	GOBP_NEGATIVE_REGULATION_OF_APOPTOTIC_SIGNALING_PATHWAY	1.43378	49	0.010101	0.00418327	0.033051	ARRB2, BCL2L1, CSNK2A2, DNAJA1, GCLM, GNAI3, GSK3B, GSTP1, MAPK8IP1, MAPK8IP2, NOL3, NRP1	12	1.2515	1.17385	4.78036	4.48377
M14454	GOBP_LONG_TERM_SYNAPTIC_POTENTIATION	3.43857	49	0.035533	0.00420423	0.0378474	APP, CALB1, FAM107A, GRIN2D, GSK3B, IGSF11, PRKCG, RELN, SERPINE2, SNCA, TNR	11	5.59395	1.29347	21.3673	4.9407
M24869	GOBP_MAINTENANCE_OF_SYNAPSE_STRUCTURE	4.0325	40	0.00527708	0.00421448	0.0128435	ARF6, DCTN1, ERC1	3	2.15687	0.609065	8.23864	2.32646
M42897	GOBP_INTRACELLULAR_PROTEIN_TRANSMEMBRANE_TRANSPORT	3.10192	35	0.00520833	0.0042173	0.013871	DNAJC19, HSPA5, PEX5, SEC61A2, SEC62, TIMM21	6	4.73677	0.345712	18.0931	1.32052
M29034	GOBP_GPI_ANCHOR_METABOLIC_PROCESS	2.60161	22	0.00510204	0.00424138	0.0494818	GPAA1, PIGG, PIGK	3	4.9723	0.346939	18.9928	1.32521
M29344	GOBP_NEGATIVE_REGULATION_OF_MRNA_METABOLIC_PROCESS	1.18168	30	0.0101782	0.00430491	0.0464539	DYRK1A, HNRNPA0, HNRNPU, SYNCRIP	4	4.52464	0.908988	17.2828	3.47208
M17057	GOCC_ENDOSOME_LUMEN	3.63288	43	0.00512821	0.00430588	0.0486226	APP, CTSB, JAK2, LRPAP1, PDLIM4	5	5.98819	1.21879	22.8732	4.65545
M12028	GOBP_POSITIVE_REGULATION_OF_PROTEIN_LOCALIZATION_TO_CELL_PERIPHERY	1.20373	18	0.00512821	0.00435979	0.0271063	ARF6, EZR, KIF5B	3	1.68362	0.318577	6.43097	1.21687
M10589	GOBP_POSITIVE_REGULATION_OF_TYPE_I_INTERFERON_PRODUCTION	1.85402	49	0.00512821	0.00438467	0.0238282	DHX36, FLOT1, PTPN11, TBK1	4	0.776643	1.03384	2.96656	3.94898
M15745	GOBP_ACTIN_CYTOSKELETON_REORGANIZATION	2.73812	49	0.015	0.00439945	0.0265614	ABI3, CDK5, DMTN, EZR, GRB2, IQGAP2, NRP1, NTRK3, PDLIM4, PHACTR1, RAP2A	11	3.03503	1.30931	11.5929	5.00119
M15019	GOBP_NUCLEAR_ENVELOPE_ORGANIZATION	2.88036	49	0.0253807	0.00442501	0.0372369	CHMP3, CHMP4B, DCTN1, EMD, PAFAH1B1, TOR1AIP1	6	4.43631	1.12392	16.9454	4.29305
M11784	GOBP_CELLULAR_RESPONSE_TO_INSULIN_STIMULUS	1.3243	49	0.0157895	0.00445792	0.0198692	GRB2, GSK3B, MYO5A, PIP4K2A, PKM, PTPN11, RAB13, RAB8A, SLC27A4, YWHAG	10	1.79059	0.695967	6.83955	2.6584
M14642	GOBP_REGULATION_OF_TUMOR_NECROSIS_FACTOR_MEDIATED_SIGNALING_PATHWAY	1.95515	15	0.00505051	0.00450231	0.00450231	CYLD, GSTP1, NOL3, SPATA2	4	5.81531	1.18263	22.2128	4.51732
M11447	GOCC_RUFFLE	2.30429	49	0.0153846	0.00450783	0.0201278	ACAP2, ARF6, CLIP1, CYTH3, DNM2, EZR, FAM107A, FGD1, INPP5E, INPP5J, MTMR9, MYO5A, NCKAP1, PDLIM7, WWC1	15	3.03645	1.21217	11.5984	4.63016
M10780	GOBP_PROTEIN_N_LINKED_GLYCOSYLATION	1.92024	49	0.010101	0.00456631	0.00833956	ALG8, DAD1, FUT8, MAGT1, TUSC3	5	4.02087	0.452139	15.3586	1.72704
M13039	GOBP_RESPONSE_TO_FIBROBLAST_GROWTH_FACTOR	1.20015	24	0.00512821	0.00458287	0.00458287	FLRT3, FRS3, GCLM, PTPN11, RAB14	5	2.07028	1.26971	7.90789	4.84993
M14116	GOBP_GLIAL_CELL_MIGRATION	3.76367	49	0.020202	0.0046047	0.00689746	CDK5, DAB2IP, HEXB, PAFAH1B1, RELN, RTN4, SCRIB	7	1.34203	1.2109	5.12616	4.62528
M15366	GOBP_GLIAL_CELL_DIFFERENTIATION	1.5217	26	0.00510204	0.00460505	0.0252007	APP, BNIP3, CDK5, NTRK3, PTPN11, RELN, RNF112, SERPINE2, TNFRSF21, TPPP, TTBK1, WDR1	12	1.44573	1.13386	5.52227	4.33104
M12082	GOBP_POSITIVE_REGULATION_OF_BINDING	2.05578	49	0.0151515	0.00463109	0.0380389	APP, CDK5, FLOT1, GSK3B, H1-0, JAK2, LARP6, MAPRE3, NRP1, RALB, STK4, STMN1, TIAM1	13	6.17348	1.25941	23.581	4.81058
M14849	GOBP_REGULATION_OF_CYSTEINE_TYPE_ENDOPEPTIDASE_ACTIVITY	1.28572	49	0.0153846	0.0046377	0.0239613	ARRB2, CYFIP2, DNAJB6, F3, JAK2, MAP3K5, NOL3, PRDX5, SNCA, TTBK1, VCP	11	1.77788	1.13438	6.79101	4.333
M23098	GOBP_MAINTENANCE_OF_PROTEIN_LOCATION_IN_CELL	2.56032	46	0.00522197	0.00464865	0.0338964	BBS4, CCDC88A, CDK5, GPAA1, HNRNPU, HSPA5	6	3.92858	1.11971	15.0061	4.27699
M11041	GOBP_MEMBRANE_FUSION	2.06795	49	0.0102041	0.00467432	0.0352386	BET1L, CHMP3, CORO1A, GNAI3, NAPA, NAPG, NSF, PIP4K2A, RAB13, RAB8A, RABEP1, SNCA	12	1.80294	0.930532	6.88673	3.55437
M15175	GOBP_LIPOSACCHARIDE_METABOLIC_PROCESS	1.30502	17	0.00507614	0.00472471	0.0452316	GPAA1, HEXB, PIGG, PIGK, SMPD1	5	4.69847	1.23824	17.9468	4.72973
M15144	GOBP_POSITIVE_REGULATION_OF_ERK1_AND_ERK2_CASCADE	1.12014	49	0.010101	0.00472763	0.0307808	AKAP12, APP, ARRB2, DDT, FERMT2, MAP2K7, NRP1, NTRK3, PTPN11	9	0.231092	1.22658	0.882707	4.68517
M23660	GOBP_METAPHASE_ANAPHASE_TRANSITION_OF_CELL_CYCLE	1.65436	42	0.00512821	0.00476759	0.00476759	CUL3, DYNC1LI1, KLHL22, ZWINT	4	3.33484	1.15828	12.7382	4.42429
M12579	GOBP_MAINTENANCE_OF_LOCATION_IN_CELL	2.00062	46	0.020202	0.00480442	0.0297344	BBS4, CALR, CAMK2D, CCDC88A, CDK5, CORO1A, GPAA1, HNRNPU, HSPA5, JPH3, JPH4, NOL3, NOS1, PAFAH1B1, PDE4D, SNCA	16	3.68651	1.36367	14.0814	5.20882
M15712	GOBP_REGULATION_OF_RECEPTOR_RECYCLING	3.66591	49	0.0252525	0.00482242	0.034433	NSF, SCRIB, SNCA	3	0.978252	0.542891	3.73665	2.07369
M11965	GOBP_REGULATION_OF_IRE1_MEDIATED_UNFOLDED_PROTEIN_RESPONSE	5.76071	49	0.0358974	0.00484191	0.0127737	COPS5, DAB2IP, HSPA5	3	5.43785	1.08102	20.7711	4.12919
M29511	GOMF_NEUROTRANSMITTER_RECEPTOR_ACTIVITY_INVOLVED_IN_REGULATION_OF_POSTSYNAPTIC_MEMBRANE_POTENTIAL	2.7432	47	0.00512821	0.00487024	0.0480347	GABRA1, GLRA2, GRID1, GRIK2, GRIN2D	5	5.39489	0.790423	20.607	3.01919
M42948	GOBP_REGULATION_OF_ESTABLISHMENT_OF_PLANAR_POLARITY	1.92024	49	0.00520833	0.00487024	0.0488296	DAB2, PRICKLE1, PRICKLE2, TIAM1	4	4.56398	0.587215	17.4331	2.243
M15116	GOBP_ADHERENS_JUNCTION_ORGANIZATION	2.19456	49	0.0154639	0.00488593	0.0455882	DLG5, EFNB2, FERMT2, KIFC3	4	5.34287	0.777141	20.4083	2.96846
M25930	GOCC_SPANNING_COMPONENT_OF_MEMBRANE	3.84048	49	0.0101523	0.00490979	0.0066846	NLGN2, NLGN3, SLC4A4	3	5.56495	0.491624	21.2566	1.87786
M13703	GOBP_MODULATION_OF_EXCITATORY_POSTSYNAPTIC_POTENTIAL	3.44658	49	0.0101523	0.00497136	0.0285949	APP, IGSF11, NLGN2, NLGN3, RELN	5	5.55492	0.453743	21.2182	1.73317
M15905	GOBP_REGULATION_OF_ALCOHOL_BIOSYNTHETIC_PROCESS	2.68833	49	0.0102041	0.0049753	0.046124	DAB2, ERLIN1, ERLIN2, LPCAT3, SNCA	5	4.62649	1.11773	17.6719	4.2694
M14739	GOBP_HINDBRAIN_MORPHOGENESIS	4.37636	44	0.00527708	0.00503219	0.0430523	CDK5, COQ8B, HSPA5, PTPN11, SERPINE2, TTLL1, WHRN	7	2.1857	1.09655	8.34877	4.18852
M18989	GOMF_ALPHA_ACTININ_BINDING	3.84048	49	0.0102564	0.00504839	0.0289325	PDLIM4, PDLIM5, PDLIM7, TTN	4	3.63507	1.2977	13.8849	4.95685
M10362	GOBP_REGULATION_OF_PROTEASOMAL_UBIQUITIN_DEPENDENT_PROTEIN_CATABOLIC_PROCESS	1.58137	49	0.0151515	0.0050835	0.0328103	DAB2, DNAJB2, ELOB, GSK3B, KEAP1, PRICKLE1, STUB1, VCP	8	3.89711	1.05864	14.8859	4.04372
M24909	GOBP_POSITIVE_REGULATION_OF_PLASMA_MEMBRANE_BOUNDED_CELL_PROJECTION_ASSEMBLY	2.87104	15	0.0102564	0.00508478	0.0499013	BBS4, CCDC88A, CCP110, DNM2, DPYSL3, GSK3B, NCKAP1, NRP1, TENM1, TENM2, WASHC1	11	2.2051	1.21117	8.42286	4.62631
M15375	GOBP_PROTEIN_K63_LINKED_DEUBIQUITINATION	3.84048	50	0.030303	0.00512607	0.0216137	CYLD, SHMT2, SPATA2, STAMBPL1, VCP	5	0.594787	1.26368	2.27192	4.82691
M12152	GOBP_INNER_CELL_MASS_CELL_PROLIFERATION	6.20385	23	0.00512821	0.00518157	0.0112252	COPS2, PELO, SBDS	3	2.71899	0.756546	10.3858	2.88979
M26770	GOMF_VITAMIN_B6_BINDING	2.53616	31	0.00512821	0.00520161	0.0485899	OAT, PYGB, PYGM, SGPL1, SHMT2	5	0.927668	0.415859	3.54343	1.58846
M12797	GOBP_TELENCEPHALON_GLIAL_CELL_MIGRATION	5.8442	49	0.0154639	0.00520533	0.0143574	CDK5, DAB2IP, PAFAH1B1, RELN, RTN4	5	1.28713	1.2603	4.91648	4.814
M12677	GOBP_RIBONUCLEOSIDE_TRIPHOSPHATE_BIOSYNTHETIC_PROCESS	1.97672	43	0.010101	0.00522923	0.0497612	ALDOA, CTPS2, IMPDH2, NUDT2, VCP	5	1.38226	0.896662	5.27983	3.425
M14965	GOBP_ESTABLISHMENT_OF_ENDOTHELIAL_BARRIER	4.05786	41	0.010101	0.00522935	0.0463684	AFDN, EDNRB, EZR, MSN, PDE2A, PDE4D, RAB1B, ROCK2	8	4.92907	1.2973	18.8277	4.95533
M22980	GOBP_REGULATION_OF_NUCLEOTIDE_BIOSYNTHETIC_PROCESS	2.82982	49	0.02	0.00524101	0.0446808	HPCA, NOS1, SNCA, VCP	4	1.43354	0.302835	5.47573	1.15675
M23261	GOBP_CELL_JUNCTION_MAINTENANCE	4.82521	49	0.0252525	0.00532808	0.0125729	ARF6, DCTN1, ERC1, FERMT2, KIFC3, NLGN2, WHRN	7	5.44812	1.26387	20.8103	4.82764
M7088	GOBP_NEGATIVE_REGULATION_OF_CYTOSKELETON_ORGANIZATION	2.05478	28	0.00510204	0.00538102	0.00538102	BBS4, CAMSAP2, CORO1A, CORO1B, DMTN, DYRK1A, INPP5J, MDM1, SNCA, STMN1, STMN2, TMEM67	12	2.77289	1.34953	10.5916	5.15481
M10820	GOBP_REGULATION_OF_CELL_MORPHOGENESIS_INVOLVED_IN_DIFFERENTIATION	3.11281	49	0.0203046	0.00543187	0.0203665	CALR, CAMK2B, DAB2, DHX36, DMTN, DNM2, DOCK1, FERMT2, NRP1, PAFAH1B1, RELN	11	0.322339	1.31127	1.23125	5.00869
M13196	GOBP_BIOLOGICAL_PROCESS_INVOLVED_IN_INTRASPECIES_INTERACTION_BETWEEN_ORGANISMS	2.4892	49	0.0102041	0.00551816	0.0148291	BBS4, GRID1, MAPK8IP2, NLGN2, NLGN3	5	0.131752	0.970452	0.503256	3.70685
M17501	GOCC_TRICARBOXYLIC_ACID_CYCLE_ENZYME_COMPLEX	5.04063	36	0.00510204	0.00558911	0.00838107	BCKDHB, FH, SUCLA2	3	0.666892	0.901835	2.54734	3.44476
M11098	GOBP_RESPONSE_TO_TYPE_I_INTERFERON	2.56032	27	0.00515464	0.00559161	0.046973	CNOT7, LSM14A, PTPN11, SHMT2, SMPD1, TBK1	6	1.62263	1.15568	6.19798	4.41438
M12388	GOBP_PROTEIN_TARGETING_TO_MEMBRANE	3.08497	44	0.00526316	0.00564569	0.045591	CDK5, CHMP4B, DMTN, HPCA, HSPA5, KCNB1, MIEF1, PEX19, PEX5, RABGEF1, SEC61A2, SEC62, SRP14, ZDHHC14	14	5.12909	1.10956	19.5917	4.23822
M13366	GOBP_MULTICELLULAR_ORGANISM_GROWTH	1.87995	40	0.00512821	0.0056504	0.049417	APP, ATRN, BBS4, CCM2, EZR, GIGYF2, PEX5, PTPN11, SGPL1, SLC4A10	10	6.25187	1.36149	23.8804	5.20052
M25889	GOCC_RESPIRASOME	1.10859	35	0.00515464	0.00565898	0.0279416	COX6A1, COX7A2, NDUFB2, TTC19	4	3.86808	0.753161	14.775	2.87686
M13418	GOBP_SYNAPTIC_TRANSMISSION_DOPAMINERGIC	4.9784	49	0.0473684	0.00567111	0.0175055	ARRB2, CDK5, CRH, FLOT1, SNCA	5	1.83647	1.08845	7.0148	4.15758
M7188	GOCC_OUTER_MEMBRANE	1.62929	22	0.00512821	0.00588607	0.0422259	ACSL1, AGPAT4, BCL2L1, BNIP3, BNIP3L, BRI3BP, CLMN, CNR1, EMD, EXD2, MIEF1, NLRX1, PDE2A, STARD7	14	3.79586	1.08229	14.4991	4.13403
M10910	GOBP_NECROTIC_CELL_DEATH	2.56032	15	0.00505051	0.00591745	0.00591745	ASAH1, BNIP3, CYLD, MAP3K5, NOL3, SPATA2	6	4.30383	1.24449	16.4394	4.75358
M10433	GOBP_POSITIVE_REGULATION_OF_ENDOCYTOSIS	2.19456	49	0.030303	0.00591992	0.0274568	ARRB2, DAB2, DNM2, FLOT1, PPP3CA, SMPD1, SNCA, TSG101	8	1.61429	0.76551	6.16614	2.92403
M40617	GOCC_ENDOPLASMIC_RETICULUM_PLASMA_MEMBRANE_CONTACT_SITE	8.96111	49	0.00518135	0.00595695	0.0285594	GRAMD1A, GRAMD1B, SARAF	3	4.67739	0.135112	17.8663	0.516092
M10592	GOBP_MYELOID_CELL_DEVELOPMENT	1.89319	49	0.0102564	0.00600574	0.0448749	APP, DMTN, PAFAH1B1, PIP4K2A, PTPN11	5	1.2181	1.17726	4.65281	4.49681
M12462	GOBP_PROTEIN_DESTABILIZATION	2.28794	47	0.00515464	0.00606844	0.0413609	CUL3, GGA3, SNCA, VPS35	4	2.17912	0.950558	8.32363	3.63086
M16552	GOBP_POSITIVE_REGULATION_OF_MUSCLE_CELL_APOPTOTIC_PROCESS	4.48056	49	0.0157068	0.00608658	0.0404137	BNIP3, CAMK2A, CAMK2D, CAPN2, MAP3K5	5	3.86312	0.841249	14.756	3.21334
M13772	GOBP_WATER_HOMEOSTASIS	1.22197	49	0.00512821	0.00609315	0.00609315	AKAP11, PRKACB, STMN1	3	0.827787	0.876395	3.16191	3.34758
M26862	GOMF_GENERAL_TRANSCRIPTION_INITIATION_FACTOR_BINDING	1.55096	16	0.00514142	0.00612773	0.0118083	CAND1, HNRNPU, PSMC5	3	2.44279	1.13672	9.33078	4.34196
M14155	GOBP_NEGATIVE_REGULATION_OF_DEPHOSPHORYLATION	2.98704	38	0.00527708	0.00614313	0.04639	ARPP19, GSK3B, ROCK2, TIPRL, YWHAB	5	2.01284	1.0605	7.68847	4.0508
M17983	GOMF_TRANSMITTER_GATED_CHANNEL_ACTIVITY	2.68833	45	0.00510204	0.00622941	0.0066846	GABRA1, GABRB3, GLRA2, GRID1, GRIK2, GRIN2D	6	5.43541	0.724451	20.7617	2.7672
M25378	GOBP_REGULATION_OF_CHROMOSOME_SEPARATION	1.89319	45	0.0104167	0.00625732	0.0424547	CSNK2A2, CUL3, DYNC1LI1, KLHL22, ZWINT	5	2.48044	1.30424	9.4746	4.98184
M26757	GOMF_NUCLEAR_IMPORT_SIGNAL_RECEPTOR_ACTIVITY	4.48056	45	0.0210526	0.00628699	0.0470557	IPO4, TNPO1, TNPO3	3	3.5038	0.673645	13.3835	2.57313
M17568	GOCC_PRESYNAPTIC_ACTIVE_ZONE	2.54302	24	0.00508909	0.00629928	0.0484803	APP, ERC1, FLOT1, RIMS4, SYN1, SYP, TPRG1L	7	1.09466	1.22701	4.1813	4.68683
M24753	GOBP_AMYLOID_BETA_CLEARANCE	2.12237	26	0.00524938	0.0063337	0.0469751	CLTC, LRPAP1, PICALM	3	0.811238	0.852269	3.0987	3.25543
M15173	GOBP_REGULATION_OF_CELL_MATRIX_ADHESION	1.80728	48	0.00518135	0.00636022	0.0143665	DMTN, FAM107A, FERMT2, GSK3B, NRP1, PEAK1, PLEKHA2, ROCK2	8	4.99479	0.892741	19.0787	3.41002
M29064	GOBP_ANTEROGRADE_AXONAL_TRANSPORT	2.7432	49	0.020202	0.00646864	0.03198	KIF1B, KIF5A, KIF5B, KIF5C, MAPK8IP3	5	2.04224	0.584496	7.80078	2.23261
M14989	GOBP_LYTIC_VACUOLE_ORGANIZATION	2.24028	45	0.00520833	0.00648464	0.0409236	CHMP3, CORO1A, HEXB, RAB14, VPS18, VPS35	6	2.52161	0.975212	9.63183	3.72504
M16055	GOBP_POSITIVE_REGULATION_OF_DENDRITIC_SPINE_DEVELOPMENT	5.22731	49	0.0253807	0.00653298	0.0213417	CAMK2B, CPEB3, DHX36, DLG5, NLGN2, PAFAH1B1, RELN	7	5.27974	1.17876	20.1671	4.50253
M24324	GOBP_POSITIVE_REGULATION_OF_SMALL_MOLECULE_METABOLIC_PROCESS	1.34417	49	0.015	0.00658645	0.0175996	APP, ARPP19, DAB2, NOS1, SLC4A4, SNCA, VCP	7	1.4948	1.20924	5.70971	4.61895
M16102	GOBP_REGULATION_OF_MUSCLE_ADAPTATION	1.79222	49	0.0252525	0.00661831	0.0464013	CAMK2B, CAMK2D, CAMK2G, NOL3, PPP3CA, ROCK2	6	4.60156	1.10891	17.5767	4.23572
M25114	GOBP_NEGATIVE_REGULATION_OF_SUPRAMOLECULAR_FIBER_ORGANIZATION	1.65947	28	0.00510204	0.00668027	0.00668027	BBS4, CAMSAP2, CORO1A, CORO1B, DMTN, DYRK1A, INPP5J, SNCA, STMN1, STMN2	10	2.57852	1.20003	9.84922	4.58378
M11005	GOBP_APICAL_JUNCTION_ASSEMBLY	2.98704	50	0.0154639	0.00668059	0.0380854	AFDN, DLG5, NPHP4, PDCD6IP, RAB13, ROCK2, STRN, WDR1	8	5.1146	1.3244	19.5363	5.05882
M24263	GOBP_3_UTR_MEDIATED_MRNA_DESTABILIZATION	4.74412	49	0.00515464	0.00677286	0.0208959	CPEB3, DHX36, UPF1	3	3.47369	1.12999	13.2685	4.31623
M23697	GOBP_ESTABLISHMENT_OF_EPITHELIAL_CELL_APICAL_BASAL_POLARITY	5.65965	49	0.010101	0.00681121	0.0458401	EZR, FAT1, MSN, RAP2A	4	1.42743	0.737089	5.45236	2.81547
M16706	GOBP_POSITIVE_REGULATION_OF_APOPTOTIC_SIGNALING_PATHWAY	1.65436	49	0.010101	0.00693234	0.0338964	CYLD, DAB2IP, ITM2C, JAK2, MAGED1, PDIA3, PPP2R1A, STK4	8	5.10654	0.987416	19.5055	3.77165
M18918	GOMF_SIGNALING_ADAPTOR_ACTIVITY	3.98272	49	0.0257732	0.00699005	0.0115384	DAB2IP, DLG5, FRS3, GNB4, GNB5, GRIP1, HOMER2, MAPK8IP1, MAPK8IP2, MAPK8IP3, PTPN11, SPATA2	12	2.1882	1.36292	8.35831	5.20598
M10965	GOBP_FOCAL_ADHESION_ASSEMBLY	1.94337	44	0.0102564	0.00699443	0.0482455	DMTN, FAM107A, FERMT2, NRP1, PEAK1, ROCK2	6	5.15944	0.681048	19.7076	2.60141
M10103	GOBP_REGULATION_OF_GOLGI_ORGANIZATION	5.97407	37	0.01	0.00699943	0.038126	CAMSAP2, DNM2, MYO5A, PDCD10	4	1.91909	0.831578	7.33038	3.1764
M43113	GOCC_SEPTIN_CYTOSKELETON	7.68095	21	0.00510204	0.00699998	0.00748899	SEPTIN10, SEPTIN11, SEPTIN2, SEPTIN3	4	2.3263	0.993759	8.8858	3.79588
M16633	GOBP_POSITIVE_REGULATION_OF_PROTEIN_SECRETION	2.36573	47	0.00512821	0.00704618	0.0494135	ARF6, EZR, FRMD4A, JAK2, MYRIP, NLGN2, PPID, PPP3CB, PSMD9, TTN, VPS35	11	0.662319	1.26537	2.52987	4.83337
M14571	GOBP_REGULATION_OF_MITOCHONDRIAL_MEMBRANE_POTENTIAL	1.60498	30	0.00511512	0.00706057	0.0454471	BCL2L1, BNIP3, GCLM, VCP	4	3.14488	1.21559	12.0125	4.64322
M14028	GOBP_NEURON_CELL_CELL_ADHESION	4.74412	44	0.0101782	0.00708171	0.00984161	NLGN2, NLGN3, TNR	3	0.0290913	0.622801	0.111121	2.37893
M22944	GOBP_ACTIN_FILAMENT_DEPOLYMERIZATION	1.88655	17	0.00512821	0.00711374	0.0495596	DMTN, DSTN, MICAL2, WDR1	4	1.53598	1.09068	5.867	4.1661
M18931	GOMF_PHOSPHOLIPASE_C_ACTIVITY	3.84048	46	0.00514142	0.00715952	0.0275114	PDIA3, PLCB3, PLCB4, PLCD3	4	2.35501	0.987846	8.99548	3.77329
M15543	GOBP_MEMBRANE_LIPID_METABOLIC_PROCESS	1.43552	16	0.00508909	0.00719027	0.0481399	ASAH1, CERS6, GPAA1, HACD3, HEXB, PIGG, PIGK, PLPP1, PPP2R1A, SGPL1, SMPD1	11	4.96828	1.31591	18.9774	5.02639
M22654	GOBP_STRIATED_MUSCLE_CELL_APOPTOTIC_PROCESS	3.84048	48	0.0150758	0.00725215	0.0333036	BNIP3, CAMK2A, CAMK2D, CAPN2, JAK2, MAP3K5, NOL3	7	4.25978	1.09105	16.2712	4.16749
M6298	GOCC_CONTRACTILE_FIBER	1.60156	49	0.0252525	0.00728659	0.0303233	ALDOA, CAB39, CSRP1, DNAJB6, FERMT2, NEXN, PDLIM4, PDLIM5, PDLIM7, PPP3CA, PPP3CB, PSMA6, STUB1, TTN	14	2.23242	1.22844	8.52723	4.69228
M29351	GOBP_POSITIVE_REGULATION_OF_ATP_METABOLIC_PROCESS	2.37206	49	0.00512821	0.00731339	0.0485746	APP, SLC4A4, VCP	3	5.77583	1.11319	22.0621	4.25207
M17855	GOMF_BETA_CATENIN_BINDING	1.23602	29	0.00510204	0.00734724	0.0463644	CARM1, DLG5, GRIP1, GSK3B	4	3.44721	1.08869	13.1674	4.15848
M11212	GOBP_NEGATIVE_REGULATION_OF_ENDOCYTOSIS	2.35819	49	0.0153061	0.00748694	0.0260749	APP, ARF6, LRPAP1, PICALM, RABGEF1	5	0.457086	0.831891	1.74594	3.17759
M6350	GOBP_NEGATIVE_REGULATION_OF_BINDING	2.29492	49	0.0257732	0.00749034	0.0365794	ARRB2, C9orf72, DAB2, DNAJB2, GSK3B, JAK2, LRPAP1, PEX19, PPP3CA, PTPRF, RALB, STUB1, TLE5, TTBK1	14	4.05299	1.30159	15.4813	4.97171
M12585	GOBP_CEREBELLAR_CORTEX_DEVELOPMENT	3.76367	43	0.00520833	0.00751707	0.0499013	CDK5, COQ8B, HSPA5, PTPN11, SERPINE2, TTLL1, WHRN	7	2.1857	1.09655	8.34877	4.18852
M14837	GOBP_REGULATION_OF_ATP_DEPENDENT_ACTIVITY	2.61366	44	0.0101523	0.00766991	0.0394237	DNAJB11, DNAJB2, DNM2, HNRNPU, PXK, SNRNP70, TOR1AIP1	7	5.26141	1.16341	20.0971	4.4439
M16899	GOBP_POSITIVE_REGULATION_OF_TRANSLATION	1.77904	15	0.01	0.00766991	0.0489762	CPEB3, DHX36, GUF1, HNRNPU, LARP6, PKM, RPS4X, SYNCRIP, UHMK1	9	4.41599	1.25104	16.8678	4.77862
M15018	GOBP_REGULATION_OF_STEROID_BIOSYNTHETIC_PROCESS	1.94807	45	0.0052356	0.0078162	0.0221682	ASAH1, DAB2, ERLIN1, ERLIN2, LPCAT3	5	4.55385	1.12659	17.3944	4.30324
M17169	GOCC_GOLGI_ASSOCIATED_VESICLE_MEMBRANE	2.63562	49	0.0210526	0.00783755	0.0388733	AP1G1, CLTA, CLTC, COPG1, ITM2B	5	1.99141	1.22978	7.60664	4.69741
M17320	GOCC_PLATELET_ALPHA_GRANULE_LUMEN	1.62929	33	0.00518135	0.00785713	0.037151	ALDOA, APP, OLA1, PLG	4	2.7441	1.28407	10.4817	4.9048
M13441	GOBP_SIGNAL_TRANSDUCTION_IN_ABSENCE_OF_LIGAND	1.24077	30	0.00510204	0.00787014	0.00787014	BCL2L1, GSK3B, PPP2R1A	3	2.66459	1.1527	10.178	4.403
M13810	GOBP_CENTRAL_NERVOUS_SYSTEM_PROJECTION_NEURON_AXONOGENESIS	3.10192	49	0.0152284	0.00788325	0.0408146	DCLK1, MYCBP2, PAFAH1B1	3	1.67407	1.15468	6.39446	4.41055
M24095	GOBP_SYNAPSE_MATURATION	4.30133	49	0.0150754	0.00792964	0.0106677	CAMK2B, DAB2IP, RELN, YWHAZ	4	5.07343	1.0421	19.3791	3.98052
M13738	GOBP_NIK_NF_KAPPAB_SIGNALING	1.3837	33	0.00512821	0.00794511	0.0366998	AGO3, ALK, APP, CALR, CYLD, EZR, NOL3	7	0.270484	1.21147	1.03317	4.62748
M18226	GOMF_PHOSPHORIC_DIESTER_HYDROLASE_ACTIVITY	2.98704	28	0.0100505	0.00802829	0.0282462	PDE2A, PDE4D, PDE8B, PDIA3, PLCB3, PLCB4, PLCD3, PLD2, PLD3, SMPD1	10	2.09625	0.936915	8.0071	3.57875
M12919	GOBP_OXIDATIVE_PHOSPHORYLATION	1.21278	35	0.00512821	0.00803966	0.0204575	COX6A1, COX7A2, NDUFB2, SHMT2, SNCA, VCP	6	2.56615	1.32832	9.80197	5.07382
M17257	GOCC_DENDRITIC_SHAFT	5.22731	49	0.0102564	0.00804178	0.0337354	ABI3, APP, INPP5J, JPH4, NLGN2, NSF, PRKAR2B	7	4.24536	1.34369	16.2161	5.13251
M23263	GOBP_GLIAL_CELL_APOPTOTIC_PROCESS	5.04063	28	0.00519484	0.00807252	0.0463932	AKAP12, CDK5, TNFRSF21	3	1.45093	0.711428	5.54215	2.71745
M40350	GOBP_ADENYLATE_CYCLASE_MODULATING_G_PROTEIN_COUPLED_RECEPTOR_SIGNALING_PATHWAY	1.26375	22	0.0101266	0.00810636	0.00810636	ADCY2, AKAP12, CNR1, GNAI3, GNAL, GNAQ, GRM4, GRM8, PDE2A, PDE4D, PRKACB	11	1.01973	1.32714	3.89509	5.0693
M12639	GOBP_REGULATION_OF_RECEPTOR_INTERNALIZATION	2.7339	49	0.0101523	0.00813282	0.0260292	ARRB2, EFNB2, FLOT1, HPCA, LRPAP1, SCRIB	6	0.650041	0.821776	2.48297	3.13895
M10128	GOBP_NEGATIVE_REGULATION_OF_MAP_KINASE_ACTIVITY	3.18955	44	0.0102564	0.00813345	0.0343505	AIDA, DAB2IP, DNAJA1, GSTP1, MAPK8IP1, SMPD1, UCHL1	7	1.6832	1.08671	6.42937	4.15092
M13233	GOBP_NUCLEOSIDE_TRIPHOSPHATE_BIOSYNTHETIC_PROCESS	2.04177	21	0.00512821	0.00815228	0.0481021	AK5, ALDOA, CTPS2, IMPDH2, NUDT2, VCP	6	1.39756	1.15604	5.33828	4.41576
M10301	GOBP_NEGATIVE_REGULATION_OF_CELL_DEVELOPMENT	2.17553	46	0.010101	0.00818816	0.0482988	BCL11A, CDK5, DMTN, DNAJB11, EDNRB, GSK3B, NRP1, NTRK3, PPP3CA, RTN4, SEMA4C, SEMA6B, SLIT1, TNR	14	0.0213966	1.31581	0.081729	5.02604
M22653	GOBP_MUSCLE_CELL_APOPTOTIC_PROCESS	2.65514	47	0.00518135	0.00821723	0.0483029	ARRB2, BNIP3, CAMK2A, CAMK2D, CAPN2, JAK2, MAP3K5, NOL3	8	3.89978	1.1627	14.8961	4.44118
M10892	GOBP_NEGATIVE_REGULATION_OF_PROTEIN_POLYMERIZATION	2.44394	35	0.00518135	0.00838126	0.0494552	BBS4, DMTN, DYRK1A, INPP5J, SNCA, STMN1, STMN2	7	2.70734	1.35055	10.3413	5.15871
M13660	GOBP_REGULATION_OF_NIK_NF_KAPPAB_SIGNALING	1.5217	37	0.00520833	0.00840058	0.0493208	AGO3, APP, CALR, CYLD, EZR, NOL3	6	0.812331	1.24909	3.10288	4.77117
M42997	GOBP_REGULATION_OF_P38MAPK_CASCADE	3.58444	49	0.0306122	0.00846903	0.0288955	CYLD, DAB2IP, EMC10, EZR, MAP3K5, PJA2	6	4.21601	0.779836	16.104	2.97875
M42827	GOBP_GLYCEROPHOSPHOLIPID_BIOSYNTHETIC_PROCESS	2.29336	23	0.0105263	0.00851656	0.00987943	AGPAT4, CAPN2, CDS1, DGKH, FAR1, GPAA1, IMPA1, INPP5E, INPP5J, LPCAT3, MTMR3, PCYT2, PIGG, PIGK, PIP4K2A, PLD2, PTDSS2, TAMM41	18	4.56049	1.14361	17.4198	4.36825
M11724	GOBP_POSITIVE_REGULATION_OF_STRESS_ACTIVATED_PROTEIN_KINASE_SIGNALING_CASCADE	2.29238	37	0.00518135	0.00856069	0.0466452	APP, DAB2IP, EMC10, MAP2K7, MAP3K5, MAPK8IP1, MAPK8IP2, MAPK8IP3, PDCD10, PJA2, SEMA4C	11	4.9998	1.28672	19.0978	4.91492
M13561	GOBP_POSITIVE_REGULATION_OF_EXCITATORY_POSTSYNAPTIC_POTENTIAL	4.30133	49	0.0101523	0.00857381	0.0114351	IGSF11, NLGN2, NLGN3, RELN	4	5.51839	0.50209	21.0787	1.91784
M15048	GOBP_PROTEIN_TRANSMEMBRANE_TRANSPORT	2.98704	35	0.00515464	0.00863218	0.0269378	DNAJC19, EDNRB, HSPA5, PEX5, SEC61A2, SEC62, TIMM21	7	4.77943	0.335109	18.2561	1.28002
M24899	GOBP_REGULATION_OF_ACTOMYOSIN_STRUCTURE_ORGANIZATION	1.88183	32	0.010101	0.00871005	0.0482601	BBS4, CCDC88A, CD47, FERMT2, NRP1, ROCK2, STMN1	7	3.28756	1.16747	12.5576	4.4594
M17419	GOCC_CATION_CHANNEL_COMPLEX	2.00997	42	0.010101	0.00878734	0.0401261	CACNA1E, CACNA1I, CACNB1, CACNB2, GRIK2, GRIN2D, KCNB1, KCNC2, KCNQ3, MCUB, MICU1, MICU3, PDE4D, SHISA6, SMDT1, UNC80	16	4.94231	0.999737	18.8782	3.81871
M40555	GOBP_NEGATIVE_REGULATION_OF_MRNA_CATABOLIC_PROCESS	1.28016	48	0.00512821	0.00886955	0.0491298	HNRNPA0, HNRNPU, SYNCRIP	3	4.28766	1.01737	16.3777	3.88607
M18452	GOMF_CYCLIC_NUCLEOTIDE_BINDING	4.35946	49	0.020202	0.00887837	0.0199099	HCN3, PDE2A, PDE4D, PRKAR2A, PRKAR2B, PRKG1	6	0.347531	1.15689	1.32747	4.41899
M13048	GOBP_LEARNING	2.24028	49	0.015	0.00890077	0.0144803	APP, CDK5, JPH3, JPH4, MAPK8IP2, NLGN3, PPP3CB, PRKAR2B, RELN, TACO1, TNR, UBE3A	12	5.93736	1.27538	22.679	4.8716
M16985	GOCC_PHAGOCYTIC_VESICLE	1.55845	23	0.00512821	0.00892568	0.0481829	CALR, CORO1A, DNM2, KIF5B, PDIA3, RAB14, RAB8A, VPS26B	8	1.59277	0.670703	6.08393	2.5619
M13436	GOBP_RESPONSE_TO_INTERLEUKIN_1	1.56983	47	0.010101	0.00893725	0.0299237	AKAP12, APP, CD47, DAB2IP, SMPD1, SNCA, TLE5, UPF1	8	3.63465	1.35171	13.8833	5.16313
M14516	GOBP_PROTEIN_DEPOLYMERIZATION	2.10391	21	0.00512821	0.00900353	0.0438496	CAMSAP2, DMTN, DSTN, KIF2A, MICAL2, STMN1, STMN2, VPS4B, WDR1	9	1.773	1.16577	6.77237	4.45293
M10676	GOBP_REGULATION_OF_ACTIN_NUCLEATION	3.46882	34	0.010101	0.00902328	0.0450878	ARFIP1, CORO1A, CORO1B, NCKAP1	4	2.09144	1.00877	7.98871	3.8532
M24036	GOBP_NITRIC_OXIDE_SYNTHASE_BIOSYNTHETIC_PROCESS	3.84048	39	0.00515464	0.00904836	0.0483795	AKAP12, GSTP1, JAK2	3	0.818587	1.0605	3.12677	4.05081
M12147	GOBP_REGULATION_OF_CHOLESTEROL_BIOSYNTHETIC_PROCESS	3.84048	45	0.00526316	0.00908975	0.0347414	ERLIN1, ERLIN2, LPCAT3	3	4.8172	0.649259	18.4003	2.47999
M15174	GOBP_VISUAL_BEHAVIOR	2.28794	48	0.00512821	0.00912981	0.0452517	APP, CDK5, DYNLRB1, NPHP4	4	0.594963	1.0471	2.27259	3.99962
M18783	GOMF_GLUTAMATE_RECEPTOR_ACTIVITY	4.9784	45	0.00510204	0.00913911	0.00992514	GRID1, GRIK2, GRIN2D, GRM4, GRM8	5	5.50223	0.746295	21.017	2.85064
M23321	GOBP_NEGATIVE_REGULATION_OF_PROTEIN_DEPHOSPHORYLATION	3.95343	47	0.0102041	0.00920238	0.0481798	ARPP19, GSK3B, ROCK2, TIPRL, YWHAB	5	2.01284	1.0605	7.68847	4.0508
M18801	GOMF_UBIQUITIN_SPECIFIC_PROTEASE_BINDING	5.12063	47	0.0102041	0.00920712	0.0418532	CHMP3, CLTC, SPATA2, VCP	4	0.0939364	1.36839	0.358811	5.22688
M10426	GOBP_IRE1_MEDIATED_UNFOLDED_PROTEIN_RESPONSE	4.24474	49	0.0253807	0.00924072	0.0235153	COPS5, DAB2IP, HSPA5	3	5.43785	1.08102	20.7711	4.12919
M13062	GOBP_MATURATION_OF_SSU_RRNA_FROM_TRICISTRONIC_RRNA_TRANSCRIPT_SSU_RRNA_5_8S_RRNA_LSU_RRNA	2.24028	32	0.0102564	0.00925706	0.0246242	RPS14, RPS19, RPS21	3	3.97422	0.632028	15.1804	2.41417
M16970	GOBP_REGULATION_OF_STEM_CELL_DIFFERENTIATION	1.73441	49	0.00526316	0.00931312	0.00931312	DHX36, GSK3B, HNRNPU, PRICKLE1	4	4.68357	1.30231	17.8899	4.97444
M17971	GOMF_HORMONE_RECEPTOR_BINDING	2.60161	36	0.00515464	0.00934933	0.0340766	JAK2, PSMC5, PTPN11	3	1.7265	1.16831	6.59476	4.46263
M16603	GOBP_REGULATION_OF_PEPTIDYL_TYROSINE_PHOSPHORYLATION	1.14176	36	0.00512821	0.00938059	0.0295589	APP, ARRB2, CNOT7, DMTN, JAK2, NRP1, PPP2R1A, PTPN11, RELN, TSG101, VPS25	11	5.2693	1.37017	20.1272	5.23366
M23049	GOBP_ARF_PROTEIN_SIGNAL_TRANSDUCTION	5.37667	19	0.00510204	0.00940126	0.0409103	CYTH1, CYTH3, IQSEC1, IQSEC3	4	4.86965	0.246685	18.6007	0.942267
M15796	GOBP_MICROVILLUS_ORGANIZATION	2.78103	44	0.00511512	0.00942607	0.00942607	EZR, PTPN11, RAP2A	3	1.58366	0.434761	6.04915	1.66067
M10815	GOBP_PROTEIN_LOCALIZATION_TO_CILIUM	3.36042	49	0.0153061	0.00948511	0.0238197	BBS4, CCDC88A, EXOC7, GGA1, GSK3B, INPP5E, NPHP4, RAB8A, RABEP1	9	2.98562	0.986904	11.4042	3.76969
M34077	GOBP_ESTABLISHMENT_OF_TISSUE_POLARITY	2.27183	22	0.00518149	0.00950499	0.0111995	DAB2, PAFAH1B1, PRICKLE1, PRICKLE2, TIAM1, WDR1	6	4.12981	1.21401	15.7747	4.63718
M14318	GOBP_REGULATION_OF_ACTIN_FILAMENT_BUNDLE_ASSEMBLY	1.79222	29	0.010101	0.00976959	0.0494772	BBS4, CCDC88A, CD47, FERMT2, NRP1, ROCK2, STMN1	7	3.28756	1.16747	12.5576	4.4594
M26830	GOMF_POSTSYNAPTIC_NEUROTRANSMITTER_RECEPTOR_ACTIVITY	2.1336	45	0.00510204	0.00991173	0.0108026	GABRA1, GLRA2, GRID1, GRIK2, GRIN2D	5	5.39489	0.790423	20.607	3.01919
M10871	GOBP_NON_CANONICAL_WNT_SIGNALING_PATHWAY	1.49352	15	0.00507614	0.00991173	0.0111995	DAB2, PRICKLE1, PRICKLE2, TIAM1	4	4.56398	0.587215	17.4331	2.243
M29284	GOBP_NEGATIVE_REGULATION_OF_CANONICAL_WNT_SIGNALING_PATHWAY	2.37206	37	0.010101	0.0100761	0.0318793	CYLD, DAB2, DAB2IP, DACT3, EMD, GSK3B, HECW1, NPHP4, PRICKLE1, SHISA6, STK4, TLE5	12	4.56614	0.790778	17.4414	3.02055
M29081	GOBP_RIBONUCLEOSIDE_TRIPHOSPHATE_METABOLIC_PROCESS	1.94337	32	0.0101266	0.0101444	0.0382843	ALDOA, CTPS2, GNAI3, IMPDH2, NUDT2, VCP	6	1.52152	0.842449	5.81178	3.21792
M16031	GOBP_RIBOSOMAL_LARGE_SUBUNIT_BIOGENESIS	1.49352	31	0.0259067	0.0101723	0.0446305	RPL10A, RPL23A, RPL35A, RPL7	4	4.30271	0.635968	16.4351	2.42922
M15553	GOBP_GMP_METABOLIC_PROCESS	2.98704	18	0.00508909	0.0101723	0.0377912	GART, IMPDH2, MAGI3	3	1.78053	1.33969	6.80111	5.11726
M15776	GOBP_CEREBRAL_CORTEX_RADIALLY_ORIENTED_CELL_MIGRATION	5.04063	49	0.010101	0.010598	0.0260384	CDK5, DAB2IP, MDGA1, PAFAH1B1, RELN, RTN4	6	1.29524	1.1505	4.94744	4.3946
M42756	GOBP_CELLULAR_RESPONSE_TO_UNFOLDED_PROTEIN	1.68021	49	0.0253807	0.0106207	0.0300645	COPS5, DAB2IP, ERLEC1, HSPA5, STUB1, VCP	6	5.39922	1.12422	20.6235	4.29422
M18423	GOMF_14_3_3_PROTEIN_BINDING	2.78103	36	0.00512821	0.0107346	0.0165095	ARRB2, DAB2IP, KLHL22	3	4.29097	1.05084	16.3903	4.01392
M12216	GOBP_EMBRYONIC_PLACENTA_DEVELOPMENT	1.52746	30	0.00510204	0.0107346	0.0107346	DNAJB6, GRB2, PLCD3, PLG, STK4	5	3.67985	0.963935	14.056	3.68196
M11902	GOBP_REGULATION_OF_SODIUM_ION_TRANSPORT	1.87558	30	0.00510204	0.0107346	0.0107346	CAMK2D, DNM2, HECW1, NOS1, PTPN3, SERPINE2	6	2.93288	1.30741	11.2028	4.99394
M11861	GOBP_MULTICELLULAR_ORGANISMAL_RESPONSE_TO_STRESS	3.63288	49	0.0102564	0.0107601	0.0445131	CAPN2, EDNRB, FBXL20, GRIK2, LYPD1, MAPK8IP2, NOS1, PPP3CA, PRKCG, RELN	10	6.11599	1.25921	23.3614	4.80983
M488	GOBP_CALCIUM_MEDIATED_SIGNALING	1.47123	49	0.0102041	0.0110917	0.0426471	CAMK2D, DMTN, EDNRB, GRIN2D, GSK3B, HOMER2, HPCA, PPP3CA, PPP3CB, PPP3R1, RCAN1	11	0.770624	1.26872	2.94357	4.84617
M16537	GOBP_RESPONSE_TO_PURINE_CONTAINING_COMPOUND	1.61704	38	0.00510204	0.011115	0.0495621	APP, BCKDHB, CARM1, DMTN, EZR, HCN3, HSPA5, PDE2A	8	5.93944	1.1568	22.687	4.41865
M24048	GOBP_ESTABLISHMENT_OF_PIGMENT_GRANULE_LOCALIZATION	3.36042	48	0.00512821	0.0111278	0.0223567	BBS4, DCTN2, MYO5A	3	1.8351	0.675331	7.00957	2.57957
M10326	GOBP_NEURON_RECOGNITION	6.03503	49	0.026178	0.0111412	0.0344362	APP, CNR1, DSCAM, DSCAML1, MEGF8, NEXN, NRP1, ROBO2, RTN4, TNFRSF21, YWHAZ	11	0.227712	1.04331	0.869797	3.98515
M18911	GOMF_EXTRACELLULAR_LIGAND_GATED_ION_CHANNEL_ACTIVITY	2.20959	45	0.00510204	0.0112008	0.0120067	GABRA1, GABRB3, GLRA2, GRID1, GRIK2, GRIN2D	6	5.43541	0.724451	20.7617	2.7672
M10170	GOBP_HINDBRAIN_DEVELOPMENT	2.15067	42	0.00763158	0.0112008	0.0380415	ATRN, CDK5, COQ8B, GART, HSPA5, PLXNA2, PTPN11, SCRIB, SEMA4C, SERPINE2, TTLL1, WHRN	12	1.15257	1.23457	4.40248	4.71573
M10667	GOBP_MEMBRANE_BIOGENESIS	2.60161	22	0.00511512	0.0112078	0.0496938	CHMP3, CHMP4B, FLOT1, NLGN2, NLGN3, PICALM	6	5.9294	0.883554	22.6486	3.37493
M22200	GOBP_RECEPTOR_RECYCLING	2.44394	43	0.020202	0.0112209	0.018982	NSF, SCRIB, SNCA	3	0.978252	0.542891	3.73665	2.07369
M11553	GOBP_CELLULAR_RESPONSE_TO_ACID_CHEMICAL	2.65514	42	0.00510204	0.011228	0.011228	BCL11A, BCL2L1, CAPN2, CPEB3, GCLM, GLRA2, KLHL22, RRAGC	8	4.08402	1.0746	15.5998	4.10467
M17632	GOCC_SARCOLEMMA	1.65436	49	0.0152284	0.0113039	0.0303233	CACNB2, CAMK2D, FLOT1, KCNB1, NOS1, PPP3CA, PPP3CB, PPP3R1	8	0.869762	1.2256	3.32225	4.68146
M13802	GOBP_NEGATIVE_REGULATION_OF_CHROMOSOME_ORGANIZATION	1.22197	42	0.00510204	0.0113818	0.0113818	DYNC1LI1, HNRNPU, KLHL22, ZWINT	4	4.46521	0.958452	17.0558	3.66102
M13125	GOBP_MIDBRAIN_DEVELOPMENT	2.11442	37	0.01	0.0114511	0.0450318	DLG5, GNB4, HSPA5, NDRG2, SYNGR3, TTBK1, YWHAQ	7	2.14516	1.09261	8.1939	4.17345
M13390	GOBP_REGULATION_OF_CYTOKINESIS	1.54502	49	0.0102041	0.0115979	0.045107	BBS4, BCL2L1, CCP110, CUL3, PKP4	5	3.94286	1.12536	15.0606	4.29857
M24908	GOBP_NEGATIVE_REGULATION_OF_PLASMA_MEMBRANE_BOUNDED_CELL_PROJECTION_ASSEMBLY	4.60857	43	0.010101	0.0115979	0.0194455	ABI3, CCP110, CEP97, DNM2, EVI5L, TBC1D7	6	3.74535	1.0859	14.3062	4.14784
M12226	GOBP_REGULATION_OF_EXTRINSIC_APOPTOTIC_SIGNALING_PATHWAY_VIA_DEATH_DOMAIN_RECEPTORS	1.613	31	0.00510204	0.011678	0.020488	BCL2L1, GSK3B, STK4	3	5.29045	1.1436	20.208	4.36822
M14873	GOBP_HOMEOSTASIS_OF_NUMBER_OF_CELLS_WITHIN_A_TISSUE	3.84048	36	0.00520833	0.0116811	0.0460989	CORO1A, FH, GIGYF2, PTPN11	4	1.98865	1.00698	7.59608	3.8464
M15310	GOBP_ENDOPLASMIC_RETICULUM_ORGANIZATION	2.16303	49	0.0104712	0.0116837	0.0481802	EMC10, ESYT1, LPCAT3, PEX5, RNF112, RTN3, RTN4	7	0.73572	1.33165	2.81024	5.08652
M13607	GOBP_REGULATION_OF_ARP2_3_COMPLEX_MEDIATED_ACTIN_NUCLEATION	3.84048	46	0.01	0.0116886	0.0423948	ARFIP1, CORO1B, NCKAP1	3	1.89837	1.15411	7.25124	4.40836
M11905	GOBP_POSITIVE_REGULATION_OF_TUMOR_NECROSIS_FACTOR_SUPERFAMILY_CYTOKINE_PRODUCTION	1.25623	35	0.00510204	0.0117577	0.0491392	AKAP12, APP, DDT, JAK2, PTPN11	5	0.759257	1.07474	2.90015	4.1052
M15958	GOBP_TELENCEPHALON_DEVELOPMENT	2.09337	25	0.00507614	0.0117671	0.0480842	ALK, BBS4, BNIP3, CDK5, CSNK2A2, DAB2IP, GART, GSK3B, MDGA1, PAFAH1B1, PEX5, PHACTR1, RELN, ROBO2, RTN4, SEMA6B, SLIT1, TNR, TRAPPC9	19	2.07396	1.32334	7.92193	5.05477
M17872	GOMF_IONOTROPIC_GLUTAMATE_RECEPTOR_BINDING	4.88788	49	0.00512821	0.0118483	0.0152349	FLOT1, IGSF11, NSF, SHISA6	4	5.92226	1.17236	22.6214	4.4781
M25358	GOBP_POSITIVE_REGULATION_OF_PROTEIN_LOCALIZATION_TO_MEMBRANE	2.39554	49	0.0154639	0.012054	0.0364531	ARF6, CDK5, EZR, HPCA, KCNB1, KIF5B, MESD, MIEF1, NLGN2	9	2.21481	1.21202	8.45994	4.62957
M15948	GOBP_POSITIVE_REGULATION_OF_LAMELLIPODIUM_ORGANIZATION	2.24028	38	0.00512821	0.012054	0.0202016	CORO1B, DNM2, NCKAP1	3	1.79019	0.0889445	6.83801	0.339743
M19165	GOMF_PHOSPHOLIPASE_ACTIVITY	2.04825	25	0.00518135	0.0121832	0.044389	PDIA3, PLAAT3, PLCB3, PLCB4, PLCD3, PLD2, PLD3, SMPD1	8	2.36406	0.868608	9.03006	3.31784
M10400	GOBP_PIGMENT_GRANULE_LOCALIZATION	3.10192	48	0.00511512	0.0122549	0.0259665	BBS4, DCTN2, MYO5A	3	1.8351	0.675331	7.00957	2.57957
M16158	GOBP_MEMBRANE_LIPID_BIOSYNTHETIC_PROCESS	1.65719	27	0.00510204	0.0122958	0.0499771	ASAH1, CERS6, GPAA1, HACD3, PIGG, PIGK, PLPP1, SGPL1, SMPD1	9	5.38619	1.12967	20.5737	4.31504
M17070	GOCC_SARCOPLASMIC_RETICULUM_MEMBRANE	3.36042	49	0.0204082	0.0123113	0.0308717	CAMK2B, CAMK2D, CAMK2G, JPH3, JPH4	5	4.66584	0.227894	17.8222	0.870489
M18376	GOMF_PHOSPHOTRANSFERASE_ACTIVITY_FOR_OTHER_SUBSTITUTED_PHOSPHATE_GROUPS	3.66591	23	0.00510204	0.012408	0.012408	CDS1, PIGG, PTDSS2	3	4.40919	0.225657	16.8419	0.861947
M14586	GOBP_REGULATION_OF_NEUROTRANSMITTER_UPTAKE	4.74412	42	0.010101	0.0124559	0.0407599	FLOT1, NOS1, SNCA	3	1.115	0.548561	4.25899	2.09535
M29319	GOBP_POSITIVE_REGULATION_OF_CELL_SUBSTRATE_JUNCTION_ORGANIZATION	3.46882	48	0.010101	0.0124564	0.03184	ARF6, FERMT2, IQSEC1, NRP1	4	5.67969	1.12199	21.6948	4.28568
M15722	GOBP_REGULATION_OF_MUSCLE_SYSTEM_PROCESS	1.01234	42	0.00511512	0.0125087	0.0125087	CAMK2B, CAMK2D, CAMK2G, NOL3, NOS1, PDE4D, PPP3CA, PRKG1, ROCK2	9	4.52381	1.13763	17.2797	4.34543
M13617	GOBP_REGULATION_OF_RYANODINE_SENSITIVE_CALCIUM_RELEASE_CHANNEL_ACTIVITY	5.16987	42	0.00511512	0.0125087	0.0125087	CAMK2D, JPH3, JPH4, NOS1, PDE4D	5	4.48639	0.906098	17.1367	3.46104
M25459	GOBP_REGULATION_OF_AMPA_RECEPTOR_ACTIVITY	5.37667	49	0.0152284	0.0126308	0.016487	MAPK8IP2, NLGN2, NLGN3, RELN, SHISA6	5	5.78175	0.438034	22.0847	1.67317
M18967	GOMF_SODIUM_CHANNEL_REGULATOR_ACTIVITY	2.17973	30	0.00510204	0.0127064	0.0127064	CAMK2D, NOS1, PTPN3	3	5.01328	1.17955	19.1493	4.50553
M14008	GOBP_NEGATIVE_REGULATION_OF_CYSTEINE_TYPE_ENDOPEPTIDASE_ACTIVITY	1.58137	32	0.010101	0.0127411	0.0255933	ARRB2, DNAJB6, NOL3, PRDX5, SNCA	5	1.2253	1.05403	4.68032	4.0261
M13109	GOBP_MUSCLE_ADAPTATION	1.42743	47	0.0103093	0.0128078	0.0496278	CAMK2B, CAMK2D, CAMK2G, NOL3, PPP3CA, ROCK2	6	4.60156	1.10891	17.5767	4.23572
M18695	GOMF_PROTEIN_PHOSPHATASE_1_BINDING	2.68833	17	0.00512821	0.0128287	0.0136729	AKAP11, PHACTR1, PHACTR3	3	4.45113	1.12233	17.0021	4.287
M12731	GOBP_REGULATION_OF_CARBOHYDRATE_METABOLIC_PROCESS	0.916477	49	0.0153061	0.0128446	0.0337348	APP, ARPP19, CLTC, GSK3B, SLC4A4, SNCA	6	1.21346	1.1693	4.63507	4.46638
M16870	GOBP_NEGATIVE_REGULATION_OF_PEPTIDASE_ACTIVITY	1.18287	32	0.0101266	0.0128446	0.0299861	APP, ARRB2, CSTB, CTSB, DNAJB6, NOL3, PICALM, PRDX5, SERPINE2, SERPINH1, SNCA	11	1.05069	1.00649	4.01335	3.84449
M13726	GOBP_EXTRINSIC_APOPTOTIC_SIGNALING_PATHWAY_VIA_DEATH_DOMAIN_RECEPTORS	1.28016	30	0.00510204	0.0128446	0.0128446	BCL2L1, DAB2IP, GSK3B, STK4	4	5.06813	1.00345	19.3588	3.8329
M12749	GOBP_POSITIVE_REGULATION_OF_ION_TRANSPORT	1.3238	45	0.0101523	0.0128491	0.0256566	ARRB2, CACNB2, CAMK2A, CDK5, DNM2, KCNC2, KIF5B, NLGN3, NOS1, RELN, RGS7, SNCA, STIM2	13	0.879046	1.3054	3.35771	4.98626
M17262	GOCC_CELL_CORTEX_REGION	2.06795	43	0.010101	0.0128974	0.0178821	CLTA, DCTN1, ERC1	3	2.29701	0.436936	8.77392	1.66897
M18583	GOBP_INSULIN_RECEPTOR_SIGNALING_PATHWAY	1.15876	49	0.0102041	0.0130184	0.0452489	GRB2, GSK3B, PIP4K2A, PTPN11, SLC27A4	5	1.70255	0.792692	6.50328	3.02786
M18205	GOMF_SINGLE_STRANDED_RNA_BINDING	1.28016	44	0.0100756	0.0130762	0.0350229	AGO3, HNRNPH1, HNRNPU, LSM14A	4	4.36678	1.34128	16.6799	5.12331
M13564	GOBP_POSITIVE_REGULATION_OF_PEPTIDASE_ACTIVITY	1.38574	49	0.0103093	0.0131371	0.0492634	APP, CYFIP2, F3, JAK2, MAP3K5, PICALM, ROCK2, SNCA, TTBK1, VCP	10	1.7638	1.25209	6.73721	4.78264
M12847	GOBP_PROTEIN_LOCALIZATION_TO_VACUOLE	2.00622	34	0.00512821	0.0133741	0.0480838	GGA3, ROCK2, RTN4, STAM, VPS25	5	2.83366	1.14867	10.8238	4.38759
M15016	GOBP_CYTOPLASMIC_PATTERN_RECOGNITION_RECEPTOR_SIGNALING_PATHWAY	1.39052	15	0.00512821	0.0133874	0.0482226	CYLD, LSM14A, NLRX1	3	3.64216	1.12817	13.912	4.30931
M23081	GOBP_INTRACELLULAR_STEROL_TRANSPORT	2.60161	31	0.00510204	0.013437	0.013437	GRAMD1A, GRAMD1B, PIP4K2A	3	4.50941	1.15645	17.2247	4.4173
M15552	GOBP_REGULATION_OF_RELEASE_OF_SEQUESTERED_CALCIUM_ION_INTO_CYTOSOL	2.38207	42	0.00511512	0.0135173	0.0135173	CAMK2D, CORO1A, JPH3, JPH4, NOS1, PDE4D, SNCA	7	4.15088	1.25444	15.8552	4.79162
M15608	GOBP_NEURON_PROJECTION_GUIDANCE	2.53834	48	0.0153454	0.0135302	0.043176	APP, CDK5, CHN1, DSCAM, DSCAML1, EFNB2, FLRT3, KIF5A, KIF5B, KIF5C, MEGF8, MYCBP2, NEXN, NFASC, NRP1, PLXNA2, RELN, ROBO2, SEMA4C, SEMA6B, SLIT1, TNR	22	0.431256	1.02285	1.64728	3.90701
M19212	GOMF_MRNA_3_UTR_BINDING	1.11241	33	0.00515464	0.0135611	0.0406517	CCT5, CPEB3, DHX36, HNRNPA0, HNRNPU, SERBP1	6	4.30553	1.21427	16.4459	4.63815
M14240	GOBP_REGULATION_OF_CARBOHYDRATE_BIOSYNTHETIC_PROCESS	1.09728	49	0.0151515	0.0136352	0.0401121	ARPP19, CLTC, GSK3B, SNCA	4	1.66271	0.571582	6.35108	2.18328
M18449	GOMF_ATPASE_BINDING	2.95061	49	0.010101	0.0137217	0.0137217	CLPP, EZR, PDE4D, PEX19, PPP3CA, PTPN3, RALB, SLC2A13, TOR1AIP1	9	3.57617	1.3638	13.66	5.20934
M23319	GOBP_REGULATION_OF_PROTEIN_DEPHOSPHORYLATION	2.74943	20	0.00514142	0.0137222	0.0490638	ARPP19, GSK3B, JAK2, PPP6R1, RCAN1, ROCK2, SMPD1, TIPRL, YWHAB	9	1.86514	1.14552	7.12433	4.37557
M12291	GOBP_HORMONE_MEDIATED_SIGNALING_PATHWAY	1.42996	33	0.0101523	0.013822	0.013822	ACSL1, CALR, CARM1, DAB2, JAK2, PLPP1, PTGES3, PTPN11, UBE3A, VPS18	10	2.11714	1.21153	8.08687	4.62772
M15506	GOBP_CEREBRAL_CORTEX_CELL_MIGRATION	4.37636	49	0.0100503	0.01399	0.0410648	CDK5, DAB2IP, MDGA1, PAFAH1B1, PEX5, RELN, RTN4	7	1.0712	1.29992	4.09167	4.96535
M24846	GOBP_POSTSYNAPTIC_SPECIALIZATION_ORGANIZATION	4.07323	49	0.0102564	0.0140483	0.0206519	ABI3, ARF6, NLGN2, NTRK3, RELN	5	5.60432	1.13163	21.4069	4.3225
M11612	GOBP_REGULATION_OF_LAMELLIPODIUM_ASSEMBLY	2.68833	36	0.00514142	0.0140916	0.0341842	ABI3, DMTN, DNM2, NCKAP1	4	2.63437	1.06457	10.0625	4.06635
M11795	GOBP_INTRA_GOLGI_VESICLE_MEDIATED_TRANSPORT	3.25859	41	0.010101	0.0142169	0.0480782	COPG1, NAPA, NAPG, NSF	4	1.59853	0.991267	6.10595	3.78636
M6392	GOBP_RNA_3_END_PROCESSING	1.40261	22	0.00522197	0.0142454	0.0436837	APP, CPEB3, DHX36, DKC1, GRSF1, RPS21	6	4.01418	1.25213	15.3331	4.7828
M11130	GOBP_GLIAL_CELL_DEVELOPMENT	0.986544	16	0.00506332	0.0142612	0.0434728	APP, CDK5, TPPP, TTBK1	4	1.95705	1.0282	7.47539	3.92745
M18094	GOMF_EPIDERMAL_GROWTH_FACTOR_RECEPTOR_BINDING	3.36042	25	0.0052356	0.0144561	0.045058	CCDC88A, GRB2, LINGO1, RNF126	4	3.83838	1.26267	14.6615	4.82305
M26100	GOMF_PHOSPHOTYROSINE_RESIDUE_BINDING	1.83295	49	0.0101523	0.0144765	0.0446808	GRB2, PTPN11, PTPN3	3	1.57909	1.15352	6.03169	4.40614
M16337	GOBP_AXONAL_FASCICULATION	6.10985	42	0.00526316	0.0144885	0.0421521	CNR1, MEGF8, NRP1, RTN4, TNFRSF21	5	6.28305	1.15965	23.9995	4.42954
M25977	GOCC_HIPPOCAMPAL_MOSSY_FIBER_TO_CA3_SYNAPSE	3.95343	49	0.0102041	0.0145412	0.0145412	AKAP7, CALB1, GRIK2, GRIN2D, YWHAZ	5	1.29781	1.201	4.95726	4.58747
M15418	GOBP_REGULATION_OF_ACTIN_CYTOSKELETON_REORGANIZATION	3.44658	22	0.01519	0.0145937	0.0194333	ABI3, CDK5, IQGAP2, NRP1, NTRK3	5	4.81611	1.24629	18.3962	4.76048
M13149	GOBP_HEPATOCYTE_APOPTOTIC_PROCESS	4.74412	31	0.00510204	0.0146657	0.0401707	ARF6, BCL2L1, STK4	3	6.0409	0.936031	23.0746	3.57537
M17958	GOMF_SIGNAL_SEQUENCE_BINDING	3.29184	27	0.00510204	0.0147044	0.0431942	IPO4, PEX19, PEX5, SEC61A2, SRP14, TNPO1	6	4.69519	1.06232	17.9343	4.05776
M12672	GOBP_HIPPOCAMPUS_DEVELOPMENT	2.35229	38	0.00512821	0.0147549	0.0368439	ALK, BBS4, CDK5, GSK3B, PAFAH1B1, RELN, SEMA6B	7	2.69755	1.17955	10.3039	4.50556
M18113	GOMF_PROTEIN_PHOSPHORYLATED_AMINO_ACID_BINDING	1.95515	49	0.0151515	0.0148856	0.0342213	GRB2, PTPN11, PTPN3, YWHAB	4	1.74578	1.00594	6.66838	3.84239
M25145	GOBP_REGULATION_OF_AUTOPHAGY_OF_MITOCHONDRION	2.24028	49	0.00512821	0.0150211	0.0223177	BNIP3, BNIP3L, CSNK2A2	3	2.73782	1.04363	10.4577	3.98636
M12725	GOBP_RESPONSE_TO_INSULIN	1.05013	49	0.0153846	0.0150378	0.0374327	GRB2, GSK3B, MYO5A, PIP4K2A, PKM, PTPN11, RAB13, RAB8A, SLC27A4, YWHAG	10	1.79059	0.695967	6.83955	2.6584
M11432	GOBP_REGULATION_OF_VACUOLE_ORGANIZATION	3.68987	32	0.00510204	0.0150807	0.0478738	C9orf72, CHMP4B, MTMR3, PIP4K2A, RAB1B, RALB, WDR45	7	2.64698	1.2555	10.1107	4.79567
M14851	GOBP_POSITIVE_REGULATION_OF_EPITHELIAL_CELL_MIGRATION	1.5217	26	0.010101	0.015112	0.042279	ARF6, CALR, DOCK1, EMC10, EPB41L4B, IQSEC1, NRP1, ROCK2, RTN4	9	5.89962	1.38823	22.5349	5.30266
M10477	GOBP_REGULATION_OF_ERBB_SIGNALING_PATHWAY	2.4761	45	0.00526316	0.0151337	0.0454471	CCDC88A, DAB2IP, PTPN3, RNF126, RTN4, TSG101, VPS25	7	3.70776	1.3272	14.1626	5.06953
M10421	GOBP_GLAND_MORPHOGENESIS	1.09282	30	0.0102041	0.0153227	0.0484849	CUL3, EZR, MSN, NRP1, SCRIB	5	1.41199	0.889493	5.39341	3.39761
M1768	GOBP_ADENYLATE_CYCLASE_ACTIVATING_G_PROTEIN_COUPLED_RECEPTOR_SIGNALING_PATHWAY	0.914399	22	0.0101266	0.0156031	0.0156031	ADCY2, CNR1, GNAL, GNAQ, PDE4D	5	3.93145	1.27895	15.017	4.88522
M16504	GOBP_AUTOPHAGOSOME_ORGANIZATION	1.69535	23	0.00510204	0.0156145	0.0229558	C9orf72, CHMP4B, MTMR3, PIP4K2A, RAB1B, RALB, WDR45	7	2.64698	1.2555	10.1107	4.79567
M12396	GOBP_REGULATION_OF_MULTICELLULAR_ORGANISM_GROWTH	2.52031	38	0.00510204	0.0156889	0.0417584	APP, ATRN, BBS4, EZR, PEX5, SGPL1	6	6.21799	1.25607	23.751	4.79782
M43160	GOMF_G_PROTEIN_ACTIVITY	2.75726	49	0.0102564	0.0157357	0.0463123	RAB1B, RAB5C, RALB, RAP2A	4	0.740164	0.74121	2.82722	2.83121
M10104	GOBP_ENDOTHELIAL_CELL_DEVELOPMENT	3.50652	38	0.010101	0.0158352	0.0445894	AFDN, CCM2, EDNRB, EZR, MSN, PDE2A, PDE4D, RAB1B, ROCK2	9	4.75256	1.39257	18.1534	5.31921
M25276	GOBP_POSITIVE_REGULATION_OF_VASCULAR_ASSOCIATED_SMOOTH_MUSCLE_CELL_PROLIFERATION	2.01625	13	0.00512821	0.0158593	0.0158593	GNAI3, JAK2, MAP3K5	3	4.05309	1.14604	15.4817	4.37754
M24512	GOBP_TUMOR_NECROSIS_FACTOR_SUPERFAMILY_CYTOKINE_PRODUCTION	1.22197	34	0.00510204	0.0159688	0.046326	AKAP12, APP, ARRB2, CD47, DDT, GSTP1, JAK2, PTPN11	8	1.46951	1.1143	5.6131	4.25632
M14411	GOBP_LAMELLIPODIUM_ORGANIZATION	1.85402	37	0.00512821	0.016203	0.0427937	ABI3, CCDC88A, CORO1B, DMTN, DNM2, NCKAP1	6	2.50414	0.92425	9.56513	3.53038
M12908	GOBP_POSITIVE_REGULATION_OF_CALCIUM_ION_TRANSMEMBRANE_TRANSPORTER_ACTIVITY	2.30429	46	0.00511512	0.0163038	0.0237441	CACNB2, CDK5, STIM2	3	4.627	1.11355	17.6739	4.25346
M22625	GOBP_REGULATION_OF_SIGNALING_RECEPTOR_ACTIVITY	2.55222	49	0.0151515	0.0163391	0.0377475	APP, CRH, DLGAP4, JAK2, LRPAP1, LYPD1, MAPK8IP2, NLGN2, NLGN3, NRP1, PDE4D, RELN, SHISA6, TSG101, VPS25	15	5.43849	0.913274	20.7735	3.48845
M13413	GOBP_CELL_CYCLE_G1_S_PHASE_TRANSITION	1.15876	45	0.0102041	0.016482	0.0477247	BCAT1, CAMK2A, CDK5, CUL2, CUL3, CUL5, DCUN1D3, FAM107A, GIGYF2, PPP3CA	10	2.25564	1.12684	8.61591	4.30422
M16852	GOBP_ORGANELLE_FUSION	2.12746	27	0.00512821	0.0168959	0.0344373	BNIP3, CHMP3, CORO1A, GNAI3, MIEF1, PIP4K2A, RAB13, RAB8A, SNCA, VPS16, VPS18	11	2.46399	0.943164	9.41177	3.60262
M11511	GOBP_POSITIVE_REGULATION_OF_RECEPTOR_MEDIATED_ENDOCYTOSIS	1.49352	49	0.0102041	0.0169551	0.0455169	ARRB2, DAB2, DNM2	3	2.44537	0.743238	9.34063	2.83896
M17957	GOMF_SULFUR_COMPOUND_BINDING	1.44202	17	0.00512821	0.0169681	0.0486012	ACOT7, APP, DPYSL3, GSTM1, GSTP1, LRPAP1, NELL2, NRP1, PAFAH1B1, PTPRF, RPL22, SERPINE2, SLIT1, TENM1	14	0.396897	1.06175	1.51603	4.05557
M16736	GOBP_CENTRAL_NERVOUS_SYSTEM_NEURON_AXONOGENESIS	2.30429	44	0.0103897	0.0173697	0.0173697	DCLK1, MYCBP2, PAFAH1B1	3	1.67407	1.15468	6.39446	4.41055
M17061	GOCC_TRANSFERASE_COMPLEX_TRANSFERRING_PHOSPHORUS_CONTAINING_GROUPS	1.15514	13	0.00526316	0.0174162	0.0270896	CAB39, CDK5, ERC1, IKBKG, MAP3K5, PFKL, PFKP, POLG, PRKAB2, PRKAR2A, PRPS1L1	11	1.76116	0.999359	6.72714	3.81727
M40400	GOBP_NEGATIVE_REGULATION_OF_TRANSFORMING_GROWTH_FACTOR_BETA_RECEPTOR_SIGNALING_PATHWAY	2.04177	33	0.00510204	0.0175643	0.0437788	DNM2, GLG1, HSPA5, HTRA1, SPRED2, STUB1	6	5.69979	1.10945	21.7716	4.23778
M17005	GOCC_LYSOSOMAL_LUMEN	1.68021	13	0.00518135	0.0176063	0.0484307	ASAH1, CTSB, GYG1, HEXB, PLD3, SMPD1	6	1.74028	0.492247	6.64738	1.88025
M25056	GOBP_NEGATIVE_REGULATION_OF_METAPHASE_ANAPHASE_TRANSITION_OF_CELL_CYCLE	1.92024	42	0.00510204	0.017849	0.017849	DYNC1LI1, KLHL22, ZWINT	3	4.07554	1.0229	15.5674	3.90719
M17012	GOCC_IMMUNOLOGICAL_SYNAPSE	2.50078	15	0.00512821	0.0180704	0.0489072	CORO1A, EZR, PDCD6IP, SCRIB	4	2.07644	1.2137	7.93142	4.63599
M24681	GOBP_NEGATIVE_REGULATION_OF_LIPID_KINASE_ACTIVITY	10.0813	19	0.0052356	0.0183707	0.0439561	DAB2IP, PIP4K2A, WASHC1	3	2.08039	1.16751	7.94649	4.45955
M14628	GOBP_REGULATION_OF_LAMELLIPODIUM_ORGANIZATION	2.58494	38	0.00512821	0.0183998	0.0454133	ABI3, CORO1B, DMTN, DNM2, NCKAP1	5	2.35323	0.991545	8.98866	3.78742
M15198	GOBP_POSITIVE_REGULATION_OF_ACTIN_FILAMENT_POLYMERIZATION	2.06795	35	0.00512821	0.0183998	0.0477948	ARF6, GRB2, NCKAP1, TENM1	4	1.55325	0.995758	5.93297	3.80352
M40435	GOBP_REGULATION_OF_PHOSPHATIDYLINOSITOL_3_KINASE_ACTIVITY	1.99136	13	0.00512821	0.0183998	0.0183998	AGAP2, DAB2IP, WASHC1, WDR91	4	4.08231	0.976788	15.5933	3.73106
M6526	GOMF_PDZ_DOMAIN_BINDING	1.94337	45	0.00510204	0.0184163	0.0196033	ERC1, GRIK2, KIDINS220, NSF, PLEKHA2, SHISA6	6	5.48021	1.1505	20.9329	4.39458
M16049	GOBP_STRIATED_MUSCLE_ADAPTATION	1.58137	49	0.0105263	0.0184558	0.0474884	CAMK2B, CAMK2G, PPP3CA	3	4.1388	1.11608	15.809	4.26312
M11049	GOBP_POSITIVE_REGULATION_OF_MITOTIC_CELL_CYCLE	1.33306	30	0.00514142	0.0184558	0.0258546	APP, CUL3, MTA3, PAFAH1B1, PTPN11, VPS4B	6	1.80352	1.35512	6.88894	5.17619
M15169	GOBP_BLASTOCYST_GROWTH	3.84048	23	0.00512821	0.0184856	0.0360173	COPS2, PELO, SBDS	3	2.71899	0.756546	10.3858	2.88979
M23778	GOBP_POSITIVE_REGULATION_OF_JNK_CASCADE	1.98088	37	0.00520833	0.0185798	0.0495185	APP, DAB2IP, MAP2K7, MAP3K5, MAPK8IP1, MAPK8IP3, PJA2	7	4.37409	1.14768	16.7078	4.3838
M24893	GOBP_NEGATIVE_REGULATION_OF_CALCINEURIN_MEDIATED_SIGNALING	5.37667	34	0.00511512	0.0186281	0.0470596	GSK3B, HOMER2, RCAN1	3	1.10834	0.950565	4.23355	3.63089
M43014	GOBP_REGULATION_OF_MITOCHONDRIAL_MEMBRANE_PERMEABILITY_INVOLVED_IN_APOPTOTIC_PROCESS	3.05492	25	0.00515464	0.0187403	0.0255643	BNIP3, BNIP3L, CAMK2A, GSK3B, NOL3	5	3.20992	1.09893	12.261	4.19759
M11304	GOBP_REGULATION_OF_INTRACELLULAR_STEROID_HORMONE_RECEPTOR_SIGNALING_PATHWAY	1.51455	47	0.00520833	0.0188579	0.0376691	CALR, CARM1, DAB2, VPS18	4	2.5225	1.02802	9.63524	3.92676
M11430	GOBP_RESPONSE_TO_AXON_INJURY	2.62276	15	0.00512821	0.0190542	0.0425013	BNIP3, DPYSL3, FLRT3, JAK2, MAPK8IP3, NTRK3, PTPRF, TNR	8	0.234192	1.16031	0.894546	4.43207
M11712	GOBP_RESPONSE_TO_EPIDERMAL_GROWTH_FACTOR	1.71596	31	0.00510204	0.0191363	0.0492053	DAB2, DAB2IP, PTPN11	3	3.55655	1.18442	13.585	4.52416
M11713	GOBP_POSITIVE_REGULATION_OF_TRANSMEMBRANE_TRANSPORT	1.72159	41	0.00512821	0.0191942	0.0368944	ACSL1, ARPP19, CACNB2, CDK5, DNM2, KCNC2, NLGN3, NOS1, PTPN11, RELN, RGS7, SNCA, STIM2	13	1.07105	1.16568	4.09111	4.45258
M10149	GOBP_LABYRINTHINE_LAYER_DEVELOPMENT	2.28794	32	0.010101	0.0192248	0.0378663	DNAJB6, GRB2, PLCD3, PLG	4	3.34236	0.710999	12.7669	2.71582
M15200	GOBP_REGULATION_OF_STEROID_METABOLIC_PROCESS	1.613	42	0.00511512	0.0193091	0.0193091	ASAH1, DAB2, ERLIN1, ERLIN2, LPCAT3, STUB1	6	4.84345	1.06395	18.5006	4.06399
M13837	GOBP_TUMOR_NECROSIS_FACTOR_MEDIATED_SIGNALING_PATHWAY	1.53619	15	0.00505051	0.0193952	0.0320875	CYLD, GSTP1, JAK2, NOL3, SPATA2, TXNDC17	6	5.90217	1.24641	22.5446	4.76094
M15793	GOBP_POSITIVE_REGULATION_OF_DENDRITIC_SPINE_MORPHOGENESIS	5.65965	38	0.00515464	0.019412	0.0371379	CAMK2B, DHX36, PAFAH1B1, RELN	4	0.115139	1.164	0.439798	4.44617
M10835	GOBP_SPINDLE_LOCALIZATION	1.49352	44	0.0104712	0.0195481	0.0436955	DCTN1, DYNC1H1, PAFAH1B1	3	1.96546	0.219987	7.50751	0.840287
M13168	GOBP_NUCLEOSIDE_TRIPHOSPHATE_METABOLIC_PROCESS	1.80946	25	0.00512821	0.0195758	0.0457275	AK5, ALDOA, CTPS2, GNAI3, IMPDH2, NUDT2, VCP	7	1.58	1.08362	6.03516	4.13914
M12088	GOMF_KINASE_ACTIVATOR_ACTIVITY	1.23318	30	0.00510204	0.0195857	0.0195857	AGAP2, CAB39, DAB2IP, MARK2, STK4	5	4.41339	0.7452	16.8579	2.84645
M12080	GOBP_REGULATION_OF_CIRCADIAN_RHYTHM	1.63638	49	0.0103627	0.0196023	0.0446808	CRH, GNAQ, GSK3B, MAGED1, PRKCG, ROCK2, UBE3A	7	3.7974	0.913737	14.505	3.49022
M13355	GOBP_REGULATION_OF_RELEASE_OF_CYTOCHROME_C_FROM_MITOCHONDRIA	2.33768	30	0.00511512	0.0198692	0.0198692	ARRB2, BCL2L1, BNIP3, NOL3	4	1.56237	1.26865	5.96783	4.84587
M11199	GOBP_LAYER_FORMATION_IN_CEREBRAL_CORTEX	8.96111	17	0.0102041	0.0199062	0.0324374	CDK5, DAB2IP, PAFAH1B1, RELN	4	0.482325	1.40665	1.84235	5.37302
M14444	GOBP_REGULATION_OF_DEPHOSPHORYLATION	2.60161	26	0.00512821	0.019936	0.0494766	ARPP19, GSK3B, JAK2, MTMR3, MTMR9, PPP6R1, RCAN1, ROCK2, SMG5, SMPD1, TIPRL, YWHAB	12	2.28477	1.18752	8.72716	4.53598
M13485	GOBP_POSITIVE_REGULATION_OF_PROTEIN_SERINE_THREONINE_KINASE_ACTIVITY	2.06795	48	0.00526316	0.0201552	0.0429974	ACSL1, CAB39, DAB2IP, DIRAS1, DIRAS2, FERMT2, MAGED1, MAP2K7, MAP3K5, MAPRE3, NTRK3, PDCD10, RALB, SNCA, STK4, TENM1	16	4.27001	1.37335	16.3102	5.2458
M15044	GOBP_RESPONSE_TO_THYROID_HORMONE	2.78103	13	0.00512821	0.0202538	0.0202538	CAB39, CTSB, GCLM	3	3.02147	0.863796	11.5412	3.29946
M13203	GOBP_MAINTENANCE_OF_PROTEIN_LOCALIZATION_IN_ORGANELLE	3.27846	42	0.0152673	0.0202939	0.0487859	BBS4, CDK5, GPAA1, HNRNPU, HSPA5	5	4.39016	1.10859	16.7692	4.2345
M14502	GOBP_VESICLE_MEDIATED_TRANSPORT_BETWEEN_ENDOSOMAL_COMPARTMENTS	3.58444	49	0.0103627	0.0202946	0.0460536	CHMP3, CORO1A, DAB2, EZR, MSN, WDR91	6	2.96028	0.948025	11.3075	3.62119
M11273	GOBP_RESPIRATORY_SYSTEM_PROCESS	2.75726	49	0.0101523	0.0203239	0.0260384	NLGN2, NLGN3, TTLL1, YWHAZ	4	0.832709	1.18342	3.18071	4.52032
M19214	GOMF_PHOSPHATIDYLINOSITOL_4_PHOSPHATE_BINDING	3.84048	36	0.00512821	0.0204437	0.0464918	ARFIP1, DAB2IP, SESTD1, SH3PXD2A	4	4.77579	0.152172	18.2422	0.581254
M12754	GOBP_NUCLEOBASE_METABOLIC_PROCESS	2.75726	18	0.00519512	0.0206191	0.0208761	CTPS2, DPYSL3, GART, SHMT2	4	1.4065	0.976381	5.37244	3.7295
M12867	GOBP_OVULATION_CYCLE_PROCESS	2.19456	33	0.00510204	0.0206836	0.0206836	ARRB2, HSPA5, ROBO2, SGPL1	4	6.23791	1.06772	23.8271	4.0784
M16377	GOBP_REGULATION_OF_VASCULAR_PERMEABILITY	1.79222	49	0.010101	0.0206836	0.0450492	AKAP12, FERMT2, PDE2A	3	0.684619	1.05939	2.61505	4.04658
M10864	GOBP_MATURATION_OF_SSU_RRNA	1.64592	32	0.00512821	0.0209126	0.0476875	RPS14, RPS19, RPS21	3	3.97422	0.632028	15.1804	2.41417
M40321	GOBP_MICROGLIAL_CELL_ACTIVATION	2.38963	33	0.00526316	0.020928	0.0350143	APP, JAK2, SNCA, TTBK1	4	6.24552	1.2454	23.8561	4.75707
M12739	GOBP_REGULATION_OF_NEURON_DIFFERENTIATION	1.58137	19	0.00512821	0.021081	0.0469166	ALK, APP, BCL11A, CALR, DTX1, EDNRB, GSK3B, PCP4, RNF112, TIAM1, YWHAG	11	0.179532	1.30476	0.685762	4.98381
M14161	GOBP_CELLULAR_RESPONSE_TO_INORGANIC_SUBSTANCE	1.73441	41	0.01	0.0211261	0.0475164	APP, BNIP3, CALR, CAMK2D, CPNE9, DMTN, DNM2, ENDOG, GLRA2, HPCA, HSPA5, KCNC2, SMPD1, SNCA	14	0.541992	1.34696	2.07026	5.14499
M12159	GOBP_MOTOR_NEURON_AXON_GUIDANCE	5.37667	49	0.0152284	0.0213355	0.033731	CDK5, CHN1, KIF5C, MYCBP2, NRP1, SLIT1	6	0.915135	0.879597	3.49556	3.35981
M15685	GOBP_CENTRAL_NERVOUS_SYSTEM_NEURON_DEVELOPMENT	2.01625	17	0.00507614	0.0214748	0.0472289	CDK5, DCLK1, MYCBP2, NRP1, PAFAH1B1, SLC4A10	6	1.19826	1.30832	4.57703	4.9974
M14952	GOBP_NUCLEOSIDE_BISPHOSPHATE_BIOSYNTHETIC_PROCESS	2.68833	49	0.00512821	0.0215052	0.0346543	ACAT1, ACOT7, ACSF3, ACSL1, SLC35B2, SNCA	6	1.18427	0.827555	4.52358	3.16103
M13807	GOBP_NEGATIVE_REGULATION_OF_INFLAMMATORY_RESPONSE	1.5028	17	0.00512821	0.0215798	0.0495449	GSTP1, LPCAT3, NLRX1, NT5E, PSMA1, PSMB4, RABGEF1, RPS19, VPS35	9	1.37677	1.13157	5.25887	4.32226
M11224	GOBP_CEREBELLAR_CORTEX_MORPHOGENESIS	4.74412	22	0.00507614	0.0218366	0.0456395	CDK5, COQ8B, PTPN11, SERPINE2, TTLL1, WHRN	6	2.14082	0.860074	8.17734	3.28524
M13430	GOBP_REGULATION_OF_NEURON_MIGRATION	3.2004	49	0.00529101	0.021868	0.0285949	CAMK2A, CAMK2B, DAB2IP, PHACTR1, RELN	5	4.86297	0.352156	18.5752	1.34514
M12273	GOBP_SENSORY_PERCEPTION_OF_PAIN	2.00195	49	0.00512821	0.021868	0.0306716	ARRB2, CDK5, CNR1, EDNRB, GRIN2D, NLGN2, UCHL1	7	3.76587	1.30491	14.3846	4.98437
M16074	GOBP_NEGATIVE_REGULATION_OF_WNT_SIGNALING_PATHWAY	1.92024	17	0.00510204	0.0219049	0.0478738	CYLD, DAB2, DAB2IP, DACT3, EMD, GSK3B, HECW1, NPHP4, PRICKLE1, SHISA6, STK4, TLE5	12	4.56614	0.790778	17.4414	3.02055
M13580	GOBP_POSITIVE_REGULATION_OF_REACTIVE_OXYGEN_SPECIES_METABOLIC_PROCESS	1.55845	42	0.0102041	0.0224156	0.0224156	GNAI3, GRB2, GSTP1, SNCA	4	1.56678	0.484394	5.98466	1.85025
M10731	GOBP_POSITIVE_REGULATION_OF_MRNA_PROCESSING	2.52031	49	0.00512821	0.0225974	0.0225974	CPEB3, DHX36, SNRNP70	3	6.1203	1.26853	23.3778	4.84542
M24333	GOBP_NEURON_CELLULAR_HOMEOSTASIS	5.88073	35	0.00510204	0.0226753	0.0425407	CACNB2, CALB1, CDK5, CNR1, DCTN1, DNAJB2, NELL2	7	3.33697	1.25111	12.7463	4.77888
M13980	GOBP_REGULATION_OF_CELLULAR_RESPONSE_TO_TRANSFORMING_GROWTH_FACTOR_BETA_STIMULUS	1.43651	48	0.0100505	0.0227732	0.0490994	DAB2, DNM2, GLG1, HSPA5, HTRA1, SPRED2, STUB1	7	5.25832	1.20491	20.0853	4.6024
M18192	GOMF_PROTEASE_BINDING	2.56973	29	0.00512821	0.0228532	0.0437968	CHMP3, CLTC, CSTB, F3, FLOT1, GSK3B, NOL3, POLG, SH3PXD2A, SLC2A13, SPATA2, TTN, VCP	13	0.910096	1.29032	3.47631	4.92866
M15338	GOBP_GOLGI_LOCALIZATION	6.20385	39	0.00520833	0.0229004	0.0473973	COPG1, PDCD10, YWHAZ	3	2.31086	1.023	8.82683	3.90758
M10723	GOBP_MEMBRANE_DISASSEMBLY	6.72083	46	0.015625	0.0229222	0.0493828	DCTN1, PAFAH1B1, PLAAT3	3	2.44165	0.787593	9.32643	3.00838
M24839	GOBP_EXCITATORY_CHEMICAL_SYNAPTIC_TRANSMISSION	8.96111	49	0.00526316	0.0229914	0.0323497	GRIN2D, PDLIM4, SHISA6	3	4.7889	1.11254	18.2923	4.2496
M24844	GOBP_POSTSYNAPSE_ASSEMBLY	3.70805	37	0.00510204	0.0234594	0.0242822	ABI3, NLGN2, NLGN3, NTRK3	4	5.40921	0.946548	20.6617	3.61555
M17623	GOCC_ACROSOMAL_VESICLE	1.63638	36	0.00512821	0.0236637	0.0378711	CALR, CEP131, CSNK2A2, FNDC3A, HEXB, TCP1, VEZT	7	0.294199	1.17699	1.12376	4.49578
M11711	GOBP_CYCLIC_NUCLEOTIDE_CATABOLIC_PROCESS	6.20385	13	0.00507614	0.0238111	0.0238111	PDE2A, PDE4D, PDE8B	3	1.73618	1.18152	6.63172	4.51309
M10902	GOBP_NEURON_PROJECTION_EXTENSION_INVOLVED_IN_NEURON_PROJECTION_GUIDANCE	4.35946	32	0.00512821	0.0243652	0.0480533	DSCAM, MEGF8, NRP1, SEMA4C, SEMA6B, SLIT1	6	5.90058	0.913235	22.5385	3.4883
M14621	GOBP_DNA_GEOMETRIC_CHANGE	0.840104	15	0.00512821	0.0244915	0.0458341	DHX36, HMGB3, UPF1	3	5.31635	1.20637	20.307	4.608
M14758	GOBP_REGULATION_OF_TYPE_I_INTERFERON_MEDIATED_SIGNALING_PATHWAY	2.56032	19	0.00507614	0.0245889	0.0398198	CNOT7, LSM14A, PTPN11, TBK1	4	3.11806	1.34954	11.9101	5.15486
M15498	GOBP_REGULATION_OF_ENDOPLASMIC_RETICULUM_UNFOLDED_PROTEIN_RESPONSE	2.78103	39	0.0101523	0.0246881	0.0460186	COPS5, DAB2IP, HSPA5	3	5.43785	1.08102	20.7711	4.12919
M12409	GOBP_NEGATIVE_REGULATION_OF_INTRACELLULAR_STEROID_HORMONE_RECEPTOR_SIGNALING_PATHWAY	2.17973	16	0.00512821	0.0247198	0.049921	CALR, DAB2, VPS18	3	3.02751	1.08256	11.5642	4.13507
M22441	GOBP_COTRANSLATIONAL_PROTEIN_TARGETING_TO_MEMBRANE	3.36042	28	0.00512821	0.0247952	0.0463773	SEC61A2, SEC62, SRP14	3	4.93756	1.04008	18.8601	3.97281
M40349	GOBP_REGULATION_OF_MITOTIC_NUCLEAR_DIVISION	0.968769	42	0.00510204	0.0248056	0.0248056	CUL3, DYNC1LI1, KLHL22, ZWINT	4	3.33484	1.15828	12.7382	4.42429
M15041	GOBP_EXPLORATION_BEHAVIOR	5.97407	44	0.00511512	0.0249417	0.0249417	CRH, JPH3, NLGN2, SLC4A10, TNR, UBE3A	6	4.83645	1.02551	18.4739	3.91714
M6622	GOMF_PROTEIN_TYROSINE_KINASE_ACTIVITY	1.71596	19	0.0102564	0.0249927	0.0341151	ALK, DYRK1A, JAK2, MAP2K7, NRP1, NTRK3, PEAK1, TTBK1, TTN	9	5.23	0.839242	19.9771	3.20567
M14771	GOBP_STEROID_HORMONE_MEDIATED_SIGNALING_PATHWAY	1.60498	33	0.00512821	0.0253513	0.0253513	CALR, CARM1, DAB2, JAK2, PLPP1, PTGES3, UBE3A, VPS18	8	2.95273	1.25599	11.2786	4.79752
M16819	GOBP_NEGATIVE_REGULATION_OF_MITOCHONDRION_ORGANIZATION	2.24028	30	0.00511512	0.0255987	0.0255987	ARRB2, BCL2L1, BNIP3, NOL3	4	1.56237	1.26865	5.96783	4.84587
M13541	GOBP_REGULATION_OF_CALCIUM_ION_TRANSPORT_INTO_CYTOSOL	1.88183	42	0.00511512	0.0256199	0.0256199	CAMK2D, CORO1A, JPH3, JPH4, NOS1, PDE4D, SNCA	7	4.15088	1.25444	15.8552	4.79162
M18814	GOMF_1_PHOSPHATIDYLINOSITOL_BINDING	5.37667	33	0.0105263	0.0256634	0.0380167	PICALM, SESTD1, SNAP91	3	1.6133	1.18848	6.16235	4.53967
M14071	GOBP_CELLULAR_RESPONSE_TO_IONIZING_RADIATION	1.43378	49	0.01	0.0258396	0.0467506	BCL2L1, DNM2, GRB2, HSPA5	4	0.505661	1.2908	1.93148	4.93047
M12865	GOBP_REGULATION_OF_TRANSMEMBRANE_RECEPTOR_PROTEIN_SERINE_THREONINE_KINASE_SIGNALING_PATHWAY	0.923473	33	0.00510204	0.0261634	0.0261634	DAB2, DNM2, GLG1, HSPA5, HTRA1, JAK2, PELO, SPRED2, STUB1	9	4.89605	1.12295	18.7015	4.28936
M10588	GOBP_NEGATIVE_REGULATION_OF_AXON_EXTENSION	4.27689	49	0.00512821	0.026166	0.0337354	CDK5, NRP1, RTN4, SEMA4C, SEMA6B, SLIT1, TNR	7	0.872737	1.02115	3.33361	3.90051
M15370	GOBP_NEURAL_TUBE_FORMATION	1.80946	49	0.00512821	0.026166	0.0364531	BBS4, IFT172, PRICKLE1, PRKACB, SCRIB, SEMA4C, STK4	7	6.16965	1.06419	23.5663	4.06492
M16440	GOBP_REGULATION_OF_CALCIUM_ION_TRANSMEMBRANE_TRANSPORTER_ACTIVITY	3.56285	18	0.00511512	0.0262926	0.0488663	CACNB1, CACNB2, CAMK2D, CDK5, GNB5, HPCA, JPH3, JPH4, NOS1, PDE4D, STIM2	11	4.67995	1.22395	17.8761	4.67513
M40452	GOBP_REGULATION_OF_INSULIN_RECEPTOR_SIGNALING_PATHWAY	1.24077	13	0.00512821	0.0266329	0.0266329	PIP4K2A, PTPN11, SLC27A4	3	1.13439	0.701139	4.33306	2.67815
M12810	GOBP_POSITIVE_REGULATION_OF_SYNAPSE_MATURATION	8.96111	49	0.00526316	0.0268718	0.0323497	CAMK2B, DAB2IP, RELN	3	5.05319	0.339599	19.3018	1.29717
M13776	GOBP_GOLGI_TO_PLASMA_MEMBRANE_PROTEIN_TRANSPORT	1.92024	24	0.00512821	0.0269387	0.0269387	GGA1, GGA3, NSF	3	3.53636	1.02536	13.5079	3.91658
M13434	GOBP_RELEASE_OF_CYTOCHROME_C_FROM_MITOCHONDRIA	1.92024	30	0.00511512	0.0270972	0.0270972	ARRB2, BCL2L1, BNIP3, NOL3	4	1.56237	1.26865	5.96783	4.84587
M16776	GOBP_LAMELLIPODIUM_ASSEMBLY	1.92024	14	0.00511512	0.0272273	0.0310377	ABI3, CCDC88A, DMTN, DNM2, NCKAP1	5	2.73001	0.956729	10.4279	3.65443
M13653	GOBP_NEGATIVE_REGULATION_OF_SMOOTHENED_SIGNALING_PATHWAY	4.07323	42	0.00512821	0.0272336	0.0494387	IFT172, MEGF8, PRKACB, SERPINE2, VCP	5	0.895853	1.07906	3.4219	4.12172
M11808	GOBP_NEGATIVE_REGULATION_OF_ORGANELLE_ASSEMBLY	4.48056	45	0.00515464	0.0273646	0.0331192	CCP110, CEP97, CHMP4B, DNM2, EVI5L, MDM1, TBC1D7	7	4.57225	1.04101	17.4647	3.97636
M13102	GOBP_REGULATION_OF_CELLULAR_KETONE_METABOLIC_PROCESS	1.2904	42	0.00511512	0.0275514	0.0275514	CNR1, COQ3, DAB2, ERLIN1, ERLIN2, SNCA	6	4.13754	1.18987	15.8042	4.54497
M25972	GOCC_INTRINSIC_COMPONENT_OF_SYNAPTIC_VESICLE_MEMBRANE	2.01625	42	0.00516799	0.027656	0.027656	RAB35, SYN1, SYP	3	1.85269	0.0589724	7.07674	0.225258
M12642	GOBP_REGULATION_OF_CALCIUM_ION_TRANSMEMBRANE_TRANSPORT	2.56032	17	0.010101	0.0277099	0.043952	CACNB1, CACNB2, CAMK2D, CDK5, CORO1A, GNB5, HPCA, JPH3, JPH4, NOS1, PDE4D, SESTD1, SNCA, STIM2	14	4.64108	1.30094	17.7276	4.96921
M13512	GOBP_POSITIVE_REGULATION_OF_AXON_EXTENSION	2.75726	21	0.00512821	0.0277767	0.0277767	DSCAM, MEGF8, NRP1, PAFAH1B1	4	6.14397	0.972146	23.4682	3.71333
M15312	GOBP_REGULATION_OF_CHOLESTEROL_METABOLIC_PROCESS	2.30429	23	0.0101523	0.0278698	0.0402902	ERLIN1, ERLIN2, LPCAT3	3	4.8172	0.649259	18.4003	2.47999
M16247	GOBP_LIMBIC_SYSTEM_DEVELOPMENT	1.99136	37	0.00512821	0.0280273	0.0280273	ALK, BBS4, CDK5, GSK3B, NRP1, PAFAH1B1, RELN, SEMA6B	8	2.30857	1.28629	8.81809	4.91327
M11757	GOBP_REGULATION_OF_PHOSPHOLIPID_METABOLIC_PROCESS	2.98704	25	0.00510204	0.0281767	0.0281767	CAPN2, DNAJC19, MTMR3, MTMR9	4	2.9805	0.964826	11.3847	3.68537
M17887	GOMF_3_5_CYCLIC_AMP_PHOSPHODIESTERASE_ACTIVITY	5.37667	13	0.00507614	0.0285571	0.0285571	PDE2A, PDE4D, PDE8B	3	1.73618	1.18152	6.63172	4.51309
M15815	GOMF_HEPARIN_BINDING	1.65947	22	0.00519484	0.0287189	0.0293708	APP, LRPAP1, NELL2, NRP1, PAFAH1B1, PTPRF, RPL22, SERPINE2, SLIT1, TENM1	10	6.0778	0.947196	23.2155	3.61802
M13905	GOBP_POSITIVE_REGULATION_OF_NERVOUS_SYSTEM_PROCESS	2.44394	37	0.00510204	0.0287963	0.0298021	NLGN2, TNR, TPPP	3	0.752404	0.837014	2.87397	3.19716
M11235	GOBP_CELLULAR_PIGMENTATION	2.53616	45	0.00512821	0.0289588	0.0443572	AP1G1, AP1M1, BBS4, DCTN2, MYO5A	5	2.16502	0.622991	8.26975	2.37965
M22823	GOBP_NEURON_REMODELING	5.76071	31	0.00526316	0.029281	0.0489915	ANKS1A, APP, BCL11A	3	5.13021	0.762584	19.5959	2.91286
M11740	GOBP_NEGATIVE_REGULATION_OF_NERVOUS_SYSTEM_DEVELOPMENT	2.11226	29	0.00518135	0.0293208	0.048077	CDK5, DNAJB11, NRP1, NTRK3, PPP3CA, ROBO2, RTN4, SEMA4C, SEMA6B, SLIT1, TNR	11	0.429274	1.0714	1.6397	4.09246
M23562	GOBP_LONG_CHAIN_FATTY_ACID_BIOSYNTHETIC_PROCESS	2.88036	19	0.00510204	0.0294988	0.0395001	ACOT7, GSTM1, GSTP1	3	1.52485	0.579657	5.82449	2.21413
M13827	GOBP_POSITIVE_REGULATION_OF_NEUROTRANSMITTER_SECRETION	6.32549	48	0.00522197	0.029521	0.0494357	CACNB2, CDK5, CNR1, SNCA	4	3.01292	1.34272	11.5085	5.12883
M24296	GOBP_CALCIUM_ION_TRANSMEMBRANE_TRANSPORT_VIA_HIGH_VOLTAGE_GATED_CALCIUM_CHANNEL	8.40104	35	0.00510204	0.029521	0.0365921	CACNB1, CACNB2, CAMK2D, NOS1, SESTD1	5	5.12103	0.947753	19.5609	3.62015
M16122	GOBP_MUSCLE_CELL_DEVELOPMENT	1.21507	33	0.00510204	0.0301782	0.0397241	CSRP1, HNRNPU, PDLIM5, PPP3CA, RCAN1, TTN, UCHL1, WDR1	8	1.65237	1.04264	6.31158	3.98258
M15225	GOBP_POSITIVE_REGULATION_OF_MAP_KINASE_ACTIVITY	2.05042	17	0.00507614	0.0303459	0.0393024	DAB2IP, DIRAS1, DIRAS2, MAGED1, MAP2K7, MAP3K5, NTRK3, PDCD10, TENM1	9	4.62013	1.21488	17.6476	4.64049
M14474	GOBP_DETECTION_OF_ABIOTIC_STIMULUS	1.81917	18	0.00512821	0.0306945	0.0306945	ARRB2, CDS1, GNAQ, GRIK2, PLEKHB1, SERPINE2, TRPM3, TTN, WHRN	9	4.36692	1.33941	16.6804	5.11616
M7285	GOMF_PROTEIN_N_TERMINUS_BINDING	3.07238	15	0.00510204	0.0309525	0.047045	ARF6, CSNK2A2, EXOC2, KCNB1, PDCD10, PEX19, PEX5, RPS21, SYNGR3, VPS25, YWHAQ, ZWINT	12	2.30154	1.24738	8.79122	4.76464
M11998	GOBP_FOREBRAIN_CELL_MIGRATION	3.90242	24	0.00508909	0.0312231	0.0395523	CDK5, DAB2IP, MDGA1, PAFAH1B1, PEX5, RELN, RTN4, SLIT1, TNR	9	0.76557	1.16674	2.92426	4.45661
M13934	GOBP_POSITIVE_REGULATION_OF_NUCLEOCYTOPLASMIC_TRANSPORT	1.34417	17	0.00515464	0.0314313	0.0494154	EMD, GSK3B, JAK2	3	4.23858	0.971847	16.1902	3.71218
M18217	GOMF_CHANNEL_REGULATOR_ACTIVITY	1.36365	30	0.00510204	0.0316869	0.0316869	ARPP19, CAMK2D, MCUB, NOS1, PRKG1, PTPN3, STIM2	7	5.50395	1.17172	21.0235	4.47563
M26528	GOMF_RECEPTOR_TYROSINE_KINASE_BINDING	1.07533	13	0.00512821	0.032364	0.032364	FRS3, PTPN11, YWHAG	3	2.23522	0.861027	8.53792	3.28888
M18223	GOMF_DISULFIDE_OXIDOREDUCTASE_ACTIVITY	2.50078	18	0.00512821	0.0324294	0.0324294	PDIA3, PGK1, SELENOT, TXNDC17	4	1.45719	1.06861	5.56604	4.08178
M43071	GOBP_VASCULAR_ASSOCIATED_SMOOTH_MUSCLE_CELL_PROLIFERATION	1.58137	13	0.00512821	0.0324585	0.0324585	GNAI3, JAK2, MAP3K5, PRKG1	4	4.59116	1.06449	17.5369	4.06604
M26439	GOMF_HYDROXYMETHYL_FORMYL_AND_RELATED_TRANSFERASE_ACTIVITY	10.0813	30	0.0101782	0.0327808	0.0494501	GART, MTFMT, SHMT2	3	1.42935	1.16922	5.4597	4.46611
M25764	GOCC_SYMMETRIC_SYNAPSE	8.065	49	0.0102041	0.0329933	0.0391857	IQSEC3, NLGN2, NLGN3	3	5.61719	0.413881	21.4561	1.58091
M25957	GOCC_RIBBON_SYNAPSE	8.065	46	0.0102041	0.0329941	0.043167	CACNB2, NLGN2, NPHP4	3	5.77613	0.382735	22.0632	1.46194
M16731	GOBP_REGULATION_OF_PROTEIN_TARGETING	2.4761	14	0.0102302	0.0330935	0.0330935	BNIP3L, CDK5, CSNK2A2, DMTN, HPCA, KCNB1, MIEF1	7	3.40667	1.23932	13.0125	4.73386
M18936	GOMF_PHOSPHATIDYLINOSITOL_3_4_BISPHOSPHATE_BINDING	2.78103	24	0.00510204	0.0332321	0.0487234	PLEKHA2, SESTD1, SH3PXD2A	3	4.74578	0.160559	18.1276	0.61329
M18061	GOMF_PHOSPHATIDYLINOSITOL_4_5_BISPHOSPHATE_BINDING	1.99136	13	0.00507614	0.0332685	0.0332685	FRMPD4, PICALM, RAB35, SESTD1, SH3PXD2A, SNAP91	6	2.37288	1.41343	9.06372	5.39892
M16430	GOBP_POSITIVE_REGULATION_OF_NEURON_APOPTOTIC_PROCESS	1.55096	19	0.00512821	0.0333487	0.0333487	CDK5, GRIK2, MAP2K7	3	4.65075	1.23232	17.7646	4.70711
M11433	GOBP_CIRCADIAN_REGULATION_OF_GENE_EXPRESSION	1.18603	13	0.00512821	0.0334303	0.0437275	HNRNPU, MAGED1, MYCBP2	3	4.95063	1.17171	18.91	4.47562
M15083	GOBP_NEGATIVE_REGULATION_OF_NUCLEAR_DIVISION	1.46636	42	0.00510204	0.0337285	0.0337285	DYNC1LI1, KLHL22, ZWINT	3	4.07554	1.0229	15.5674	3.90719
M10087	GOBP_POSITIVE_REGULATION_OF_CALCIUM_ION_TRANSPORT	1.39052	44	0.00512821	0.0342546	0.0433528	ARRB2, CACNB2, CAMK2A, CDK5, SNCA, STIM2	6	4.2965	1.34604	16.4114	5.14148
M16475	GOBP_REGULATION_OF_SODIUM_ION_TRANSMEMBRANE_TRANSPORT	2.1336	30	0.00510204	0.0342644	0.0342644	CAMK2D, DNM2, HECW1, NOS1, PTPN3	5	4.21113	1.29588	16.0853	4.94988
M18960	GOMF_NEUROTRANSMITTER_RECEPTOR_ACTIVITY	1.56602	45	0.00510204	0.0347616	0.0364531	GABRA1, GABRB3, GLRA2, GRID1, GRIK2, GRIN2D	6	5.43541	0.724451	20.7617	2.7672
M15526	GOBP_PLACENTA_DEVELOPMENT	1.45315	30	0.00510204	0.0348553	0.0348553	CTSB, DNAJB6, GRB2, HTRA1, PLCD3, PLG, RTCB, STK4	8	3.45159	1.16695	13.1841	4.45743
M15177	GOBP_INTRACELLULAR_LIPID_TRANSPORT	1.75326	31	0.00510204	0.0354554	0.0354554	GRAMD1A, GRAMD1B, PIP4K2A	3	4.50941	1.15645	17.2247	4.4173
M24849	GOBP_REGULATION_OF_POSTSYNAPTIC_NEUROTRANSMITTER_RECEPTOR_INTERNALIZATION	8.065	48	0.010101	0.0356526	0.0477965	EFNB2, HPCA, SCRIB	3	0.687267	0.440818	2.62517	1.6838
M10614	GOBP_RESPONSE_TO_ACID_CHEMICAL	1.9356	42	0.00510204	0.0357897	0.0357897	BCL11A, BCL2L1, CAPN2, CPEB3, GCLM, GLRA2, HPCA, KLHL22, RRAGC	9	3.93695	1.20408	15.038	4.59927
M16658	GOBP_LOCOMOTORY_EXPLORATION_BEHAVIOR	8.40104	27	0.00510204	0.035926	0.0479326	CRH, NLGN2, SLC4A10, TNR, UBE3A	5	4.76572	1.12101	18.2037	4.28196
M10678	GOBP_EPITHELIAL_CELL_DEVELOPMENT	1.69652	18	0.00520833	0.0359426	0.0471756	AFDN, CCM2, EDNRB, EZR, FAT1, FNDC3A, GSK3B, MSN, PDE2A, PDE4D, RAB13, RAB1B, ROCK2	13	1.15715	1.37858	4.41998	5.26579
M12351	GOBP_RESPONSE_TO_TESTOSTERONE	1.96707	22	0.00512821	0.0360271	0.0464617	CALR, MSN, ROCK2	3	1.99982	1.21076	7.63875	4.62477
M10430	GOBP_POSITIVE_REGULATION_OF_CALCIUM_ION_DEPENDENT_EXOCYTOSIS	4.74412	14	0.00514142	0.0364939	0.0364939	CACNA1I, CDK5, KCNB1	3	4.53011	1.07876	17.3038	4.12057
M5523	GOBP_OVULATION_CYCLE	1.51455	33	0.00510204	0.0377144	0.0377144	ARRB2, HSPA5, ROBO2, SGPL1	4	6.23791	1.06772	23.8271	4.0784
M192	GOMF_BETA_TUBULIN_BINDING	1.96707	31	0.00512821	0.0378412	0.0479522	BBS4, CCT5, EMD	3	2.88969	1.09927	11.0378	4.19891
M10363	GOBP_NEGATIVE_REGULATION_OF_NEURON_DIFFERENTIATION	1.51455	14	0.00514142	0.0380646	0.0380646	APP, CALR, DTX1, GSK3B	4	1.90887	1.22401	7.29136	4.67537
M11721	GOBP_POSITIVE_REGULATION_OF_CARBOHYDRATE_METABOLIC_PROCESS	1.43378	48	0.00520833	0.0382875	0.0430288	APP, ARPP19, SLC4A4, SNCA	4	0.212221	1.14985	0.810624	4.39209
M17444	GOBP_GLUTAMATE_RECEPTOR_SIGNALING_PATHWAY	4.1359	45	0.00510204	0.0383071	0.0410648	APP, GNAQ, GRID1, GRIK2, GRM4, GRM8, HOMER2, KCNB1	8	5.8394	0.902652	22.3049	3.44787
M23408	GOBP_CORTICOSTEROID_HORMONE_SECRETION	4.74412	33	0.00518135	0.0390888	0.0462552	CRH, DAB2, PTPN11	3	3.26567	0.990648	12.4739	3.784
M43090	GOBP_REGULATION_OF_STEROID_HORMONE_SECRETION	4.48056	33	0.00518135	0.0390888	0.0462552	CRH, DAB2, PTPN11	3	3.26567	0.990648	12.4739	3.784
M573	GOMF_ADP_BINDING	3.16275	14	0.00506332	0.0392005	0.0499218	ME1, MIEF1, PGK1, VCP	4	1.82413	0.867297	6.96766	3.31283
M11828	GOBP_PROTEIN_LOCALIZATION_TO_LYSOSOME	1.79222	21	0.00512821	0.0392271	0.0392271	GGA3, ROCK2, RTN4	3	3.73415	1.11926	14.2634	4.27528
M18145	GOMF_ADRENERGIC_RECEPTOR_BINDING	4.48056	48	0.00520833	0.0401707	0.0409334	ARRB2, PDE4D, UCHL1	3	2.62004	0.939939	10.0078	3.5903
M42688	GOBP_VIRAL_PROTEIN_PROCESSING	3.46882	16	0.00512821	0.0402387	0.0481399	FUT8, GSK3B, MAN2A1, SPCS3	4	4.3092	0.997448	16.4599	3.80997
M1573	GOMF_SMAD_BINDING	1.03397	33	0.00510204	0.0409334	0.0409334	DAB2, FERMT2, STUB1	3	4.70108	0.771408	17.9568	2.94656
M11443	GOBP_NEGATIVE_REGULATION_OF_CELL_JUNCTION_ASSEMBLY	4.33602	28	0.00510204	0.0409855	0.0457689	DMTN, FAM107A, ROBO2, ROCK2, SLIT1	5	5.32404	0.828671	20.3364	3.16529
M18553	GOMF_TRANSMEMBRANE_TRANSPORTER_BINDING	1.54249	42	0.00511512	0.04171	0.04171	CAMK2D, KCNB1, KCNC2, NOS1, PDE4D, RIMS4, YWHAZ	7	4.25922	1.04343	16.269	3.98561
M15925	GOBP_CELLULAR_RESPONSE_TO_REACTIVE_NITROGEN_SPECIES	4.24474	13	0.00512821	0.0419893	0.0419893	DNM2, KCNC2, MAP3K5	3	3.94471	1.12093	15.0677	4.28162
M16339	GOBP_INTRINSIC_APOPTOTIC_SIGNALING_PATHWAY_IN_RESPONSE_TO_ENDOPLASMIC_RETICULUM_STRESS	1.28016	30	0.00510204	0.0422982	0.0422982	BCL2L1, DAB2IP, MAP3K5	3	4.84587	0.621235	18.5099	2.37294
M19005	GOMF_P53_BINDING	1.22197	18	0.00508909	0.0426834	0.0426834	CDK5, GSK3B, NTRK3	3	2.77901	1.13118	10.615	4.32079
M12257	GOBP_REGULATION_OF_PROTEIN_SECRETION	1.85779	19	0.00512821	0.0440744	0.0463409	ARF6, ARFIP1, CNR1, EZR, FRMD4A, JAK2, KCNB1, MYRIP, NLGN2, PFKL, PPID, PPP3CA, PPP3CB, PSMD9, PTPN11, TTN, VPS35	17	1.01408	1.32935	3.87348	5.07775
M16837	GOBP_RESPONSE_TO_CALCIUM_ION	1.68021	37	0.00512821	0.0443028	0.0443028	CAMK2D, CPNE9, DMTN, ENDOG, HPCA, HSPA5, PPP3CA, SMPD1, TTN	9	1.69642	1.37459	6.47984	5.25055
M10613	GOBP_REGULATION_OF_NUCLEAR_DIVISION	0.974034	42	0.00510204	0.0444468	0.0444468	CALR, CUL3, DYNC1LI1, KLHL22, ZWINT	5	2.47483	1.29694	9.45315	4.95395
M18414	GOMF_STEROL_TRANSPORTER_ACTIVITY	2.24028	49	0.00512821	0.045107	0.045107	GRAMD1A, GRAMD1B, OSBPL9	3	5.03194	0.610952	19.2206	2.33367
M34204	GOBP_SEQUESTERING_OF_CALCIUM_ION	1.92024	42	0.00511512	0.045165	0.045165	CALR, CAMK2D, CORO1A, JPH3, JPH4, NOL3, NOS1, PDE4D, SNCA	9	0.0118486	1.35624	0.0452584	5.18044
M26049	GOCC_UNIPLEX_COMPLEX	17.9222	35	0.00510204	0.0477561	0.0477561	MCUB, MICU1, MICU3, SMDT1	4	2.00337	0.839938	7.6523	3.20833
M14063	GOBP_REGULATION_OF_SMOOTHENED_SIGNALING_PATHWAY	2.38207	40	0.00512821	0.0482741	0.0498569	DLG5, IFT172, MEGF8, PRKACB, SCUBE1, SERPINE2, VCP	7	0.92244	1.18875	3.52346	4.54069
M11833	GOBP_POSITIVE_REGULATION_OF_PEPTIDYL_TYROSINE_PHOSPHORYLATION	0.707456	33	0.00510204	0.0485161	0.0485161	ARRB2, JAK2, NRP1, PTPN11, RELN	5	0.179342	1.19443	0.685035	4.56237
M23168	GOBP_COLLAGEN_BIOSYNTHETIC_PROCESS	1.79222	36	0.00510204	0.0485188	0.0485188	ARRB2, LARP6, SERPINH1	3	5.66471	1.16043	21.6376	4.43252
M12765	GOBP_REACTIVE_NITROGEN_SPECIES_METABOLIC_PROCESS	1.74567	23	0.00507614	0.0485465	0.0485465	CD47, DNM2, JAK2, NOS1, ROCK2	5	3.12372	1.18047	11.9317	4.50908
M16766	GOBP_NEGATIVE_REGULATION_OF_INTRACELLULAR_TRANSPORT	2.24028	18	0.00512821	0.0499017	0.0499017	ARFIP1, CDK5, DMTN, ERLEC1, VPS35	5	3.97532	1.09189	15.1846	4.17071

### Sheet: HET_Coherent
ID	Term_Description	Fold_Enrichment	occurrence	support	lowest_p	highest_p	Up_regulated	Gene_Count	Circ_Mean	Circ_Std	Phase_Mean	Phase_Std	Cluster	Status
M27563	REACTOME_DEFECTIVE_CFTR_CAUSES_CYSTIC_FIBROSIS	10.1363	50	0.5	1.46095e-40	1.20565e-19	ERLEC1, ERLIN1, ERLIN2, PSMA1, PSMA6, PSMA7, PSMB2, PSMB3, PSMB4, PSMB5, PSMB7, PSMC2, PSMC5, PSMD1, PSMD11, PSMD12, PSMD2, PSMD4, PSMD6, PSMD7, PSMD8, PSMD9, VCP	23	1.68404	0.795153	6.43255	3.03726	1	Representative
M27439	REACTOME_HEDGEHOG_LIGAND_BIOGENESIS	8.68538	50	0.454545	1.46095e-40	1.36459e-19	ERLEC1, PSMA1, PSMA6, PSMA7, PSMB2, PSMB3, PSMB4, PSMB5, PSMB7, PSMC2, PSMC5, PSMD1, PSMD11, PSMD12, PSMD2, PSMD4, PSMD6, PSMD7, PSMD8, PSMD9, VCP	21	1.63685	0.575285	6.25232	2.19743	1	Member
M510	REACTOME_CROSS_PRESENTATION_OF_SOLUBLE_EXOGENOUS_ANTIGENS_ENDOSOMES	10.2157	50	0.378788	4.68816e-40	9.09358e-20	PSMA1, PSMA6, PSMA7, PSMB2, PSMB3, PSMB4, PSMB5, PSMB7, PSMC2, PSMC5, PSMD1, PSMD11, PSMD12, PSMD2, PSMD4, PSMD6, PSMD7, PSMD8, PSMD9	19	1.63368	0.39492	6.2402	1.50848	1	Member
M27399	REACTOME_DEGRADATION_OF_DVL	9.90439	50	0.459596	1.43676e-39	3.81318e-20	CUL3, HECW1, PSMA1, PSMA6, PSMA7, PSMB2, PSMB3, PSMB4, PSMB5, PSMB7, PSMC2, PSMC5, PSMD1, PSMD11, PSMD12, PSMD2, PSMD4, PSMD6, PSMD7, PSMD8, PSMD9	21	1.69014	0.562314	6.45587	2.14788	1	Member
M27398	REACTOME_DEGRADATION_OF_AXIN	9.28697	50	0.378788	1.43676e-39	2.44442e-19	PSMA1, PSMA6, PSMA7, PSMB2, PSMB3, PSMB4, PSMB5, PSMB7, PSMC2, PSMC5, PSMD1, PSMD11, PSMD12, PSMD2, PSMD4, PSMD6, PSMD7, PSMD8, PSMD9	19	1.63368	0.39492	6.2402	1.50848	1	Member
M27809	REACTOME_REGULATION_OF_RUNX3_EXPRESSION_AND_ACTIVITY	9.28697	50	0.378788	1.43676e-39	3.06562e-19	PSMA1, PSMA6, PSMA7, PSMB2, PSMB3, PSMB4, PSMB5, PSMB7, PSMC2, PSMC5, PSMD1, PSMD11, PSMD12, PSMD2, PSMD4, PSMD6, PSMD7, PSMD8, PSMD9	19	1.63368	0.39492	6.2402	1.50848	1	Member
M27931	REACTOME_NEGATIVE_REGULATION_OF_NOTCH4_SIGNALING	9.95679	50	0.434343	1.43676e-39	3.81318e-20	PSMA1, PSMA6, PSMA7, PSMB2, PSMB3, PSMB4, PSMB5, PSMB7, PSMC2, PSMC5, PSMD1, PSMD11, PSMD12, PSMD2, PSMD4, PSMD6, PSMD7, PSMD8, PSMD9, YWHAZ	20	1.64658	0.388456	6.28949	1.48379	1	Member
M27670	REACTOME_STABILIZATION_OF_P53	8.96111	50	0.378788	1.43676e-39	3.54049e-19	PSMA1, PSMA6, PSMA7, PSMB2, PSMB3, PSMB4, PSMB5, PSMB7, PSMC2, PSMC5, PSMD1, PSMD11, PSMD12, PSMD2, PSMD4, PSMD6, PSMD7, PSMD8, PSMD9	19	1.63368	0.39492	6.2402	1.50848	1	Member
M998	REACTOME_AUF1_HNRNP_D0_BINDS_AND_DESTABILIZES_MRNA	9.28697	50	0.378788	1.63362e-39	5.34407e-19	PSMA1, PSMA6, PSMA7, PSMB2, PSMB3, PSMB4, PSMB5, PSMB7, PSMC2, PSMC5, PSMD1, PSMD11, PSMD12, PSMD2, PSMD4, PSMD6, PSMD7, PSMD8, PSMD9	19	1.63368	0.39492	6.2402	1.50848	1	Member
M4953	REACTOME_CDT1_ASSOCIATION_WITH_THE_CDC6_ORC_ORIGIN_COMPLEX	8.65734	50	0.378788	1.63362e-39	5.34407e-19	PSMA1, PSMA6, PSMA7, PSMB2, PSMB3, PSMB4, PSMB5, PSMB7, PSMC2, PSMC5, PSMD1, PSMD11, PSMD12, PSMD2, PSMD4, PSMD6, PSMD7, PSMD8, PSMD9	19	1.63368	0.39492	6.2402	1.50848	1	Member
M747	REACTOME_METABOLISM_OF_POLYAMINES	8.65734	50	0.378788	1.63362e-39	5.34407e-19	PSMA1, PSMA6, PSMA7, PSMB2, PSMB3, PSMB4, PSMB5, PSMB7, PSMC2, PSMC5, PSMD1, PSMD11, PSMD12, PSMD2, PSMD4, PSMD6, PSMD7, PSMD8, PSMD9	19	1.63368	0.39492	6.2402	1.50848	1	Member
M27473	REACTOME_ABC_TRANSPORTER_DISORDERS	7.92714	50	0.444444	1.63362e-39	3.0931e-18	ERLEC1, ERLIN1, ERLIN2, PSMA1, PSMA6, PSMA7, PSMB2, PSMB3, PSMB4, PSMB5, PSMB7, PSMC2, PSMC5, PSMD1, PSMD11, PSMD12, PSMD2, PSMD4, PSMD6, PSMD7, PSMD8, PSMD9, VCP	23	1.68404	0.795153	6.43255	3.03726	1	Member
M1081	REACTOME_SCF_SKP2_MEDIATED_DEGRADATION_OF_P27_P21	8.51306	50	0.373737	2.0047e-39	6.44847e-19	PSMA1, PSMA6, PSMA7, PSMB2, PSMB3, PSMB4, PSMB5, PSMB7, PSMC2, PSMC5, PSMD1, PSMD11, PSMD12, PSMD2, PSMD4, PSMD6, PSMD7, PSMD8, PSMD9	19	1.63368	0.39492	6.2402	1.50848	1	Member
M27470	REACTOME_DEGRADATION_OF_GLI1_BY_THE_PROTEASOME	8.96111	50	0.393939	2.46266e-39	8.02731e-19	PRKACB, PSMA1, PSMA6, PSMA7, PSMB2, PSMB3, PSMB4, PSMB5, PSMB7, PSMC2, PSMC5, PSMD1, PSMD11, PSMD12, PSMD2, PSMD4, PSMD6, PSMD7, PSMD8, PSMD9	20	1.60548	0.402377	6.1325	1.53697	1	Member
M27465	REACTOME_DECTIN_1_MEDIATED_NONCANONICAL_NF_KB_SIGNALING	8.23844	50	0.368687	3.02676e-39	9.96572e-19	PSMA1, PSMA6, PSMA7, PSMB2, PSMB3, PSMB4, PSMB5, PSMB7, PSMC2, PSMC5, PSMD1, PSMD11, PSMD12, PSMD2, PSMD4, PSMD6, PSMD7, PSMD8, PSMD9	19	1.63368	0.39492	6.2402	1.50848	1	Member
M27396	REACTOME_ASYMMETRIC_LOCALIZATION_OF_PCP_PROTEINS	8.82109	50	0.409091	6.27538e-39	1.1268e-19	PRICKLE1, PSMA1, PSMA6, PSMA7, PSMB2, PSMB3, PSMB4, PSMB5, PSMB7, PSMC2, PSMC5, PSMD1, PSMD11, PSMD12, PSMD2, PSMD4, PSMD6, PSMD7, PSMD8, PSMD9, SCRIB	21	1.58168	0.635804	6.04157	2.42859	1	Member
M27672	REACTOME_G1_S_DNA_DAMAGE_CHECKPOINTS	7.51152	50	0.368687	1.26476e-38	3.74417e-18	PSMA1, PSMA6, PSMA7, PSMB2, PSMB3, PSMB4, PSMB5, PSMB7, PSMC2, PSMC5, PSMD1, PSMD11, PSMD12, PSMD2, PSMD4, PSMD6, PSMD7, PSMD8, PSMD9	19	1.63368	0.39492	6.2402	1.50848	1	Member
M10680	KEGG_PROTEASOME	10.9977	50	0.373737	1.33022e-38	3.91053e-20	PSMA1, PSMA6, PSMA7, PSMB2, PSMB3, PSMB4, PSMB5, PSMB7, PSMC2, PSMC5, PSMD1, PSMD11, PSMD12, PSMD2, PSMD4, PSMD6, PSMD7, PSMD8	18	1.6853	0.321927	6.43737	1.22967	1	Member
M27539	REACTOME_REGULATION_OF_RAS_BY_GAPS	9.09289	50	0.464646	2.14446e-38	1.24565e-24	CUL3, DAB2IP, PSMA1, PSMA6, PSMA7, PSMB2, PSMB3, PSMB4, PSMB5, PSMB7, PSMC2, PSMC5, PSMD1, PSMD11, PSMD12, PSMD2, PSMD4, PSMD6, PSMD7, PSMD8, PSMD9, RASAL2, SPRED2	23	1.59507	0.743223	6.09274	2.8389	1	Member
M41832	REACTOME_REGULATION_OF_HMOX1_EXPRESSION_AND_ACTIVITY	9.09897	50	0.479798	2.14446e-38	3.28424e-19	CSNK2A2, CUL3, KEAP1, PSMA1, PSMA6, PSMA7, PSMB2, PSMB3, PSMB4, PSMB5, PSMB7, PSMC2, PSMC5, PSMD1, PSMD11, PSMD12, PSMD2, PSMD4, PSMD6, PSMD7, PSMD8, PSMD9	22	1.62212	0.593861	6.19604	2.26838	1	Member
M4138	REACTOME_ORC1_REMOVAL_FROM_CHROMATIN	7.19413	50	0.363636	2.14446e-38	6.38076e-18	PSMA1, PSMA6, PSMA7, PSMB2, PSMB3, PSMB4, PSMB5, PSMB7, PSMC2, PSMC5, PSMD1, PSMD11, PSMD12, PSMD2, PSMD4, PSMD6, PSMD7, PSMD8, PSMD9	19	1.63368	0.39492	6.2402	1.50848	1	Member
M1030	REACTOME_APC_C_CDH1_MEDIATED_DEGRADATION_OF_CDC20_AND_OTHER_APC_C_CDH1_TARGETED_PROTEINS_IN_LATE_MITOSIS_EARLY_G1	6.90248	50	0.363636	3.96473e-38	1.15128e-17	PSMA1, PSMA6, PSMA7, PSMB2, PSMB3, PSMB4, PSMB5, PSMB7, PSMC2, PSMC5, PSMD1, PSMD11, PSMD12, PSMD2, PSMD4, PSMD6, PSMD7, PSMD8, PSMD9	19	1.63368	0.39492	6.2402	1.50848	1	Member
M27802	REACTOME_REGULATION_OF_RUNX2_EXPRESSION_AND_ACTIVITY	7.73356	50	0.429293	3.96473e-38	1.15128e-17	GSK3B, PSMA1, PSMA6, PSMA7, PSMB2, PSMB3, PSMB4, PSMB5, PSMB7, PSMC2, PSMC5, PSMD1, PSMD11, PSMD12, PSMD2, PSMD4, PSMD6, PSMD7, PSMD8, PSMD9, STUB1	21	1.64794	0.596023	6.29465	2.27664	1	Member
M641	REACTOME_CELLULAR_RESPONSE_TO_HYPOXIA	7.52733	50	0.388889	4.78165e-38	6.44847e-19	CUL2, ELOB, PSMA1, PSMA6, PSMA7, PSMB2, PSMB3, PSMB4, PSMB5, PSMB7, PSMC2, PSMC5, PSMD1, PSMD11, PSMD12, PSMD2, PSMD4, PSMD6, PSMD7, PSMD8, PSMD9	21	1.73705	0.510921	6.63503	1.95158	1	Member
M899	REACTOME_INTERLEUKIN_1_FAMILY_SIGNALING	4.41655	50	0.393939	5.76362e-38	2.02253e-15	APP, IKBKG, PSMA1, PSMA6, PSMA7, PSMB2, PSMB3, PSMB4, PSMB5, PSMB7, PSMC2, PSMC5, PSMD1, PSMD11, PSMD12, PSMD2, PSMD4, PSMD6, PSMD7, PSMD8, PSMD9, PTPN11, TBK1	23	1.55527	0.680661	5.94071	2.59994	1	Member
M27895	REACTOME_INTERLEUKIN_1_SIGNALING	5.5348	50	0.368687	6.98408e-38	2.1058e-16	APP, IKBKG, PSMA1, PSMA6, PSMA7, PSMB2, PSMB3, PSMB4, PSMB5, PSMB7, PSMC2, PSMC5, PSMD1, PSMD11, PSMD12, PSMD2, PSMD4, PSMD6, PSMD7, PSMD8, PSMD9	21	1.54871	0.563223	5.91563	2.15135	1	Member
M27815	REACTOME_REGULATION_OF_PTEN_STABILITY_AND_ACTIVITY	8.5715	50	0.414141	1.28411e-37	3.68312e-17	CSNK2A2, PREX2, PSMA1, PSMA6, PSMA7, PSMB2, PSMB3, PSMB4, PSMB5, PSMB7, PSMC2, PSMC5, PSMD1, PSMD11, PSMD12, PSMD2, PSMD4, PSMD6, PSMD7, PSMD8, PSMD9, STUB1	22	1.55001	0.571265	5.92058	2.18207	1	Member
M27743	REACTOME_THE_ROLE_OF_GTSE1_IN_G2_M_PROGRESSION_AFTER_G2_CHECKPOINT	6.89316	50	0.373737	1.53373e-37	4.36205e-17	PSMA1, PSMA6, PSMA7, PSMB2, PSMB3, PSMB4, PSMB5, PSMB7, PSMC2, PSMC5, PSMD1, PSMD11, PSMD12, PSMD2, PSMD4, PSMD6, PSMD7, PSMD8, PSMD9, TUBA8	20	1.59303	0.423533	6.08494	1.61778	1	Member
M595	REACTOME_DOWNSTREAM_SIGNALING_EVENTS_OF_B_CELL_RECEPTOR_BCR	7.63354	50	0.393939	2.25285e-37	1.83808e-19	IKBKG, PPP3CA, PPP3CB, PPP3R1, PSMA1, PSMA6, PSMA7, PSMB2, PSMB3, PSMB4, PSMB5, PSMB7, PSMC2, PSMC5, PSMD1, PSMD11, PSMD12, PSMD2, PSMD4, PSMD6, PSMD7, PSMD8, PSMD9	23	1.59196	0.401929	6.08083	1.53525	1	Member
M27079	REACTOME_DEGRADATION_OF_BETA_CATENIN_BY_THE_DESTRUCTION_COMPLEX	7.27431	50	0.434343	3.28289e-37	8.32641e-17	GSK3B, PPP2R1A, PPP2R5C, PSMA1, PSMA6, PSMA7, PSMB2, PSMB3, PSMB4, PSMB5, PSMB7, PSMC2, PSMC5, PSMD1, PSMD11, PSMD12, PSMD2, PSMD4, PSMD6, PSMD7, PSMD8, PSMD9, TLE5	23	1.77322	0.715577	6.7732	2.7333	1	Member
M27497	REACTOME_HEDGEHOG_ON_STATE	6.56453	50	0.434343	4.46815e-37	5.79049e-18	ARRB2, CUL3, PSMA1, PSMA6, PSMA7, PSMB2, PSMB3, PSMB4, PSMB5, PSMB7, PSMC2, PSMC5, PSMD1, PSMD11, PSMD12, PSMD2, PSMD4, PSMD6, PSMD7, PSMD8, PSMD9	21	1.68446	0.405791	6.43416	1.55001	1	Member
M27674	REACTOME_CYCLIN_A_CDK2_ASSOCIATED_EVENTS_AT_S_PHASE_ENTRY	6.00922	50	0.358586	4.46815e-37	1.17337e-16	PSMA1, PSMA6, PSMA7, PSMB2, PSMB3, PSMB4, PSMB5, PSMB7, PSMC2, PSMC5, PSMD1, PSMD11, PSMD12, PSMD2, PSMD4, PSMD6, PSMD7, PSMD8, PSMD9	19	1.63368	0.39492	6.2402	1.50848	1	Member
M594	REACTOME_SIGNALING_BY_NOTCH4	6.55691	50	0.388889	4.46815e-37	5.79049e-18	PSMA1, PSMA6, PSMA7, PSMB2, PSMB3, PSMB4, PSMB5, PSMB7, PSMC2, PSMC5, PSMD1, PSMD11, PSMD12, PSMD2, PSMD4, PSMD6, PSMD7, PSMD8, PSMD9, YWHAZ	20	1.64658	0.388456	6.28949	1.48379	1	Member
M29582	REACTOME_APC_C_MEDIATED_DEGRADATION_OF_CELL_CYCLE_PROTEINS	5.80436	50	0.358586	5.28648e-37	1.3759e-16	PSMA1, PSMA6, PSMA7, PSMB2, PSMB3, PSMB4, PSMB5, PSMB7, PSMC2, PSMC5, PSMD1, PSMD11, PSMD12, PSMD2, PSMD4, PSMD6, PSMD7, PSMD8, PSMD9	19	1.63368	0.39492	6.2402	1.50848	1	Member
M27666	REACTOME_SWITCHING_OF_ORIGINS_TO_A_POST_REPLICATIVE_STATE	5.613	50	0.348485	9.17438e-37	2.19807e-16	PSMA1, PSMA6, PSMA7, PSMB2, PSMB3, PSMB4, PSMB5, PSMB7, PSMC2, PSMC5, PSMD1, PSMD11, PSMD12, PSMD2, PSMD4, PSMD6, PSMD7, PSMD8, PSMD9	19	1.63368	0.39492	6.2402	1.50848	1	Member
M944	REACTOME_REGULATION_OF_MRNA_STABILITY_BY_PROTEINS_THAT_BIND_AU_RICH_ELEMENTS	6.79808	50	0.454545	1.07862e-36	8.58588e-20	PSMA1, PSMA6, PSMA7, PSMB2, PSMB3, PSMB4, PSMB5, PSMB7, PSMC2, PSMC5, PSMD1, PSMD11, PSMD12, PSMD2, PSMD4, PSMD6, PSMD7, PSMD8, PSMD9, TNPO1, YWHAB, YWHAZ	22	1.70671	0.441152	6.51916	1.68507	1	Member
M27322	REACTOME_PCP_CE_PATHWAY	7.59746	50	0.520202	1.26668e-36	8.59704e-20	AP2A2, ARRB2, CLTA, CLTC, PRICKLE1, PRKCG, PSMA1, PSMA6, PSMA7, PSMB2, PSMB3, PSMB4, PSMB5, PSMB7, PSMC2, PSMC5, PSMD1, PSMD11, PSMD12, PSMD2, PSMD4, PSMD6, PSMD7, PSMD8, PSMD9, SCRIB	26	1.65123	0.711069	6.30725	2.71609	1	Member
M27572	REACTOME_MAPK6_MAPK4_SIGNALING	6.07043	50	0.383838	3.06601e-36	6.54594e-16	AGO3, PRKACB, PSMA1, PSMA6, PSMA7, PSMB2, PSMB3, PSMB4, PSMB5, PSMB7, PSMC2, PSMC5, PSMD1, PSMD11, PSMD12, PSMD2, PSMD4, PSMD6, PSMD7, PSMD8, PSMD9	21	1.65344	0.45431	6.31566	1.73534	1	Member
M27467	REACTOME_CLEC7A_DECTIN_1_SIGNALING	6.18317	50	0.373737	4.25077e-36	4.80293e-17	IKBKG, PPP3CA, PPP3CB, PPP3R1, PSMA1, PSMA6, PSMA7, PSMB2, PSMB3, PSMB4, PSMB5, PSMB7, PSMC2, PSMC5, PSMD1, PSMD11, PSMD12, PSMD2, PSMD4, PSMD6, PSMD7, PSMD8, PSMD9	23	1.59196	0.401929	6.08083	1.53525	1	Member
M39639	WP_PROTEASOME_DEGRADATION	8.53439	50	0.353535	4.93324e-36	1.03337e-15	PSMA1, PSMA6, PSMA7, PSMB2, PSMB3, PSMB4, PSMB5, PSMB7, PSMC2, PSMC5, PSMD1, PSMD11, PSMD12, PSMD2, PSMD4, PSMD6, PSMD7, PSMD8, PSMD9, UCHL1	20	1.64813	0.389362	6.29539	1.48725	1	Member
M27784	REACTOME_TRANSCRIPTIONAL_REGULATION_BY_RUNX3	5.32066	50	0.338384	5.71964e-36	6.5518e-17	PSMA1, PSMA6, PSMA7, PSMB2, PSMB3, PSMB4, PSMB5, PSMB7, PSMC2, PSMC5, PSMD1, PSMD11, PSMD12, PSMD2, PSMD4, PSMD6, PSMD7, PSMD8, PSMD9	19	1.63368	0.39492	6.2402	1.50848	1	Member
M27576	REACTOME_UCH_PROTEINASES	5.70253	50	0.348485	2.45747e-35	4.1509e-15	ACTL6A, PSMA1, PSMA6, PSMA7, PSMB2, PSMB3, PSMB4, PSMB5, PSMB7, PSMC2, PSMC5, PSMD1, PSMD11, PSMD12, PSMD2, PSMD4, PSMD6, PSMD7, PSMD8, PSMD9, UCHL1	21	1.59618	0.518397	6.09696	1.98013	1	Member
M27440	REACTOME_SIGNALING_BY_HEDGEHOG	5.19744	50	0.570707	2.67085e-35	1.69732e-15	ADCY2, ARRB2, CUL3, ERLEC1, GSK3B, IFT172, PRKACB, PRKAR2A, PRKAR2B, PSMA1, PSMA6, PSMA7, PSMB2, PSMB3, PSMB4, PSMB5, PSMB7, PSMC2, PSMC5, PSMD1, PSMD11, PSMD12, PSMD2, PSMD4, PSMD6, PSMD7, PSMD8, PSMD9, VCP	29	1.63075	0.726136	6.229	2.77364	1	Member
M27471	REACTOME_HEDGEHOG_OFF_STATE	5.94764	50	0.414141	5.09888e-35	8.18649e-15	ADCY2, GSK3B, IFT172, PRKACB, PRKAR2A, PRKAR2B, PSMA1, PSMA6, PSMA7, PSMB2, PSMB3, PSMB4, PSMB5, PSMB7, PSMC2, PSMC5, PSMD1, PSMD11, PSMD12, PSMD2, PSMD4, PSMD6, PSMD7, PSMD8, PSMD9	25	1.57786	0.654174	6.02698	2.49876	1	Member
M27552	REACTOME_TNFR2_NON_CANONICAL_NF_KB_PATHWAY	5.05726	50	0.323232	5.80293e-35	9.10451e-15	PSMA1, PSMA6, PSMA7, PSMB2, PSMB3, PSMB4, PSMB5, PSMB7, PSMC2, PSMC5, PSMD1, PSMD11, PSMD12, PSMD2, PSMD4, PSMD6, PSMD7, PSMD8, PSMD9	19	1.63368	0.39492	6.2402	1.50848	1	Member
M5224	REACTOME_SYNTHESIS_OF_DNA	4.25653	50	0.323232	8.87883e-35	1.31932e-14	PSMA1, PSMA6, PSMA7, PSMB2, PSMB3, PSMB4, PSMB5, PSMB7, PSMC2, PSMC5, PSMD1, PSMD11, PSMD12, PSMD2, PSMD4, PSMD6, PSMD7, PSMD8, PSMD9	19	1.63368	0.39492	6.2402	1.50848	1	Member
M27785	REACTOME_TRANSCRIPTIONAL_REGULATION_BY_RUNX2	4.70458	50	0.373737	1.34516e-34	1.8948e-14	GSK3B, PSMA1, PSMA6, PSMA7, PSMB2, PSMB3, PSMB4, PSMB5, PSMB7, PSMC2, PSMC5, PSMD1, PSMD11, PSMD12, PSMD2, PSMD4, PSMD6, PSMD7, PSMD8, PSMD9, STUB1	21	1.64794	0.596023	6.29465	2.27664	1	Member
M27795	REACTOME_RUNX1_REGULATES_TRANSCRIPTION_OF_GENES_INVOLVED_IN_DIFFERENTIATION_OF_HSCS	4.15271	50	0.318182	1.5207e-34	2.12422e-14	PSMA1, PSMA6, PSMA7, PSMB2, PSMB3, PSMB4, PSMB5, PSMB7, PSMC2, PSMC5, PSMD1, PSMD11, PSMD12, PSMD2, PSMD4, PSMD6, PSMD7, PSMD8, PSMD9	19	1.63368	0.39492	6.2402	1.50848	1	Member
M19381	REACTOME_G2_M_CHECKPOINTS	3.93415	50	0.479798	2.35412e-34	1.60147e-16	HERC2, PSMA1, PSMA6, PSMA7, PSMB2, PSMB3, PSMB4, PSMB5, PSMB7, PSMC2, PSMC5, PSMD1, PSMD11, PSMD12, PSMD2, PSMD4, PSMD6, PSMD7, PSMD8, PSMD9, YWHAB, YWHAG, YWHAQ, YWHAZ	24	1.67955	0.384957	6.41541	1.47043	1	Member
M41831	REACTOME_CYTOPROTECTION_BY_HMOX1	5.63683	50	0.419192	4.96555e-34	2.67161e-16	CARM1, COX19, COX6A1, CSNK2A2, CUL3, KEAP1, PSMA1, PSMA6, PSMA7, PSMB2, PSMB3, PSMB4, PSMB5, PSMB7, PSMC2, PSMC5, PSMD1, PSMD11, PSMD12, PSMD2, PSMD4, PSMD6, PSMD7, PSMD8, PSMD9, TACO1	26	1.73716	0.783661	6.63546	2.99336	1	Member
M27665	REACTOME_DNA_REPLICATION_PRE_INITIATION	3.62258	50	0.29798	1.53442e-33	1.64936e-13	PSMA1, PSMA6, PSMA7, PSMB2, PSMB3, PSMB4, PSMB5, PSMB7, PSMC2, PSMC5, PSMD1, PSMD11, PSMD12, PSMD2, PSMD4, PSMD6, PSMD7, PSMD8, PSMD9	19	1.63368	0.39492	6.2402	1.50848	1	Member
M27207	REACTOME_FCERI_MEDIATED_NF_KB_ACTIVATION	4.4071	50	0.308081	1.70748e-33	1.82028e-13	IKBKG, PSMA1, PSMA6, PSMA7, PSMB2, PSMB3, PSMB4, PSMB5, PSMB7, PSMC2, PSMC5, PSMD1, PSMD11, PSMD12, PSMD2, PSMD4, PSMD6, PSMD7, PSMD8, PSMD9	20	1.59465	0.420131	6.09112	1.60478	1	Member
M27484	REACTOME_C_TYPE_LECTIN_RECEPTORS_CLRS	4.60857	50	0.348188	3.09841e-33	1.61828e-15	IKBKG, PPP3CA, PPP3CB, PPP3R1, PRKACB, PSMA1, PSMA6, PSMA7, PSMB2, PSMB3, PSMB4, PSMB5, PSMB7, PSMC2, PSMC5, PSMD1, PSMD11, PSMD12, PSMD2, PSMD4, PSMD6, PSMD7, PSMD8, PSMD9	24	1.57007	0.40583	5.99722	1.55016	1	Member
M848	REACTOME_MITOTIC_G1_PHASE_AND_G1_S_TRANSITION	3.96935	50	0.363636	4.82069e-33	3.45775e-14	DYRK1A, JAK2, PPP2R1A, PSMA1, PSMA6, PSMA7, PSMB2, PSMB3, PSMB4, PSMB5, PSMB7, PSMC2, PSMC5, PSMD1, PSMD11, PSMD12, PSMD2, PSMD4, PSMD6, PSMD7, PSMD8, PSMD9	22	1.65978	0.727741	6.33989	2.77977	1	Member
M518	REACTOME_ANTIGEN_PROCESSING_CROSS_PRESENTATION	5.83318	50	0.345212	5.98905e-33	4.24931e-14	CALR, IKBKG, PDIA3, PSMA1, PSMA6, PSMA7, PSMB2, PSMB3, PSMB4, PSMB5, PSMB7, PSMC2, PSMC5, PSMD1, PSMD11, PSMD12, PSMD2, PSMD4, PSMD6, PSMD7, PSMD8, PSMD9, SEC61A2	23	1.54488	0.60592	5.90102	2.31444	1	Member
M27646	REACTOME_PTEN_REGULATION	4.83513	50	0.373737	8.32222e-33	5.72345e-14	AGO3, CSNK2A2, MTA3, PREX2, PSMA1, PSMA6, PSMA7, PSMB2, PSMB3, PSMB4, PSMB5, PSMB7, PSMC2, PSMC5, PSMD1, PSMD11, PSMD12, PSMD2, PSMD4, PSMD6, PSMD7, PSMD8, PSMD9, RRAGC, STUB1	25	1.57544	0.706327	6.01775	2.69797	1	Member
M15381	REACTOME_TCR_SIGNALING	4.48056	50	0.30303	1.43681e-32	1.27057e-12	IKBKG, PSMA1, PSMA6, PSMA7, PSMB2, PSMB3, PSMB4, PSMB5, PSMB7, PSMC2, PSMC5, PSMD1, PSMD11, PSMD12, PSMD2, PSMD4, PSMD6, PSMD7, PSMD8, PSMD9	20	1.59465	0.420131	6.09112	1.60478	1	Member
M3158	REACTOME_S_PHASE	3.31893	50	0.328283	1.76225e-32	1.50595e-12	GSK3B, PSMA1, PSMA6, PSMA7, PSMB2, PSMB3, PSMB4, PSMB5, PSMB7, PSMC2, PSMC5, PSMD1, PSMD11, PSMD12, PSMD2, PSMD4, PSMD6, PSMD7, PSMD8, PSMD9	20	1.67926	0.435596	6.4143	1.66385	1	Member
M41837	REACTOME_CELLULAR_RESPONSE_TO_CHEMICAL_STRESS	4.8726	50	0.419192	3.30956e-32	1.6386e-14	CARM1, COX19, COX6A1, CSNK2A2, CUL3, GSTP1, KEAP1, NUDT2, PRDX5, PSMA1, PSMA6, PSMA7, PSMB2, PSMB3, PSMB4, PSMB5, PSMB7, PSMC2, PSMC5, PSMD1, PSMD11, PSMD12, PSMD2, PSMD4, PSMD6, PSMD7, PSMD8, PSMD9, TACO1	29	1.67224	0.783717	6.38749	2.99358	1	Member
M608	REACTOME_SIGNALING_BY_THE_B_CELL_RECEPTOR_BCR	4.24474	50	0.343434	5.4913e-32	2.08282e-15	GRB2, IKBKG, PPP3CA, PPP3CB, PPP3R1, PSMA1, PSMA6, PSMA7, PSMB2, PSMB3, PSMB4, PSMB5, PSMB7, PSMC2, PSMC5, PSMD1, PSMD11, PSMD12, PSMD2, PSMD4, PSMD6, PSMD7, PSMD8, PSMD9	24	1.61607	0.408616	6.17294	1.5608	1	Member
M27786	REACTOME_TRANSCRIPTIONAL_REGULATION_BY_RUNX1	2.66516	50	0.308081	1.33357e-31	5.46579e-11	ACTL6A, AGO3, CSNK2A2, PSMA1, PSMA6, PSMA7, PSMB2, PSMB3, PSMB4, PSMB5, PSMB7, PSMC2, PSMC5, PSMD1, PSMD11, PSMD12, PSMD2, PSMD4, PSMD6, PSMD7, PSMD8, PSMD9, PTPN11	23	1.5896	0.564051	6.07182	2.15452	1	Member
M15303	REACTOME_APOPTOSIS	4.05503	50	0.5	1.42973e-31	3.68312e-17	BCL2L1, H1-0, MAGED1, PPP3R1, PSMA1, PSMA6, PSMA7, PSMB2, PSMB3, PSMB4, PSMB5, PSMB7, PSMC2, PSMC5, PSMD1, PSMD11, PSMD12, PSMD2, PSMD4, PSMD6, PSMD7, PSMD8, PSMD9, YWHAB, YWHAG, YWHAQ, YWHAZ	27	1.65498	0.728743	6.32156	2.78359	1	Member
M1017	REACTOME_DNA_REPLICATION	2.776	50	0.285948	1.42973e-31	5.1078e-12	PSMA1, PSMA6, PSMA7, PSMB2, PSMB3, PSMB4, PSMB5, PSMB7, PSMC2, PSMC5, PSMD1, PSMD11, PSMD12, PSMD2, PSMD4, PSMD6, PSMD7, PSMD8, PSMD9	19	1.63368	0.39492	6.2402	1.50848	1	Member
M29614	REACTOME_SEPARATION_OF_SISTER_CHROMATIDS	4.38623	50	0.449495	2.41513e-31	1.06643e-15	CLIP1, DYNC1H1, DYNC1I2, DYNC1LI1, DYNC1LI2, KIF2A, PAFAH1B1, PPP2R1A, PPP2R5C, PSMA1, PSMA6, PSMA7, PSMB2, PSMB3, PSMB4, PSMB5, PSMB7, PSMC2, PSMC5, PSMD1, PSMD11, PSMD12, PSMD2, PSMD4, PSMD6, PSMD7, PSMD8, PSMD9, RPS27, TUBA8, ZWINT	31	1.76876	0.766235	6.75617	2.9268	1	Member
M27175	REACTOME_FC_EPSILON_RECEPTOR_FCERI_SIGNALING	3.90746	50	0.348485	3.23056e-31	1.31216e-14	GRB2, IKBKG, MAP2K7, PPP3CA, PPP3CB, PPP3R1, PSMA1, PSMA6, PSMA7, PSMB2, PSMB3, PSMB4, PSMB5, PSMB7, PSMC2, PSMC5, PSMD1, PSMD11, PSMD12, PSMD2, PSMD4, PSMD6, PSMD7, PSMD8, PSMD9	25	1.62872	0.563267	6.22125	2.15152	1	Member
M27578	REACTOME_UB_SPECIFIC_PROCESSING_PROTEASES	3.15532	50	0.378788	1.88721e-30	4.85518e-11	ARRB2, CCP110, CYLD, IKBKG, KEAP1, PSMA1, PSMA6, PSMA7, PSMB2, PSMB3, PSMB4, PSMB5, PSMB7, PSMC2, PSMC5, PSMD1, PSMD11, PSMD12, PSMD2, PSMD4, PSMD6, PSMD7, PSMD8, PSMD9, USP24	25	1.62564	0.804444	6.20947	3.07275	1	Member
M864	REACTOME_MITOTIC_G2_G2_M_PHASES	4.18786	50	0.474747	2.02549e-30	6.36436e-16	CCP110, CEP131, DCTN1, DCTN2, DYNC1H1, DYNC1I2, PAFAH1B1, PPP2R1A, PRKAR2B, PSMA1, PSMA6, PSMA7, PSMB2, PSMB3, PSMB4, PSMB5, PSMB7, PSMC2, PSMC5, PSMD1, PSMD11, PSMD12, PSMD2, PSMD4, PSMD6, PSMD7, PSMD8, PSMD9, RAB8A, TUBA8, YWHAG	31	1.74211	0.680964	6.65435	2.60109	1	Member
M27099	REACTOME_TCF_DEPENDENT_SIGNALING_IN_RESPONSE_TO_WNT	3.07915	50	0.414141	1.33446e-29	1.28926e-12	CSNK2A2, CUL3, GSK3B, HECW1, PPP2R1A, PPP2R5C, PSMA1, PSMA6, PSMA7, PSMB2, PSMB3, PSMB4, PSMB5, PSMB7, PSMC2, PSMC5, PSMD1, PSMD11, PSMD12, PSMD2, PSMD4, PSMD6, PSMD7, PSMD8, PSMD9, YWHAZ	26	1.7467	0.702128	6.67191	2.68193	1	Member
M27822	REACTOME_NEDDYLATION	3.79124	50	0.474747	1.5131e-29	1.76042e-16	CAND1, COMMD2, COPS2, COPS5, COPS6, CUL2, CUL3, CUL5, DCUN1D3, ELOB, FBXL16, FBXL20, KEAP1, KLHL22, PSMA1, PSMA6, PSMA7, PSMB2, PSMB3, PSMB4, PSMB5, PSMB7, PSMC2, PSMC5, PSMD1, PSMD11, PSMD12, PSMD2, PSMD4, PSMD6, PSMD7, PSMD8, PSMD9	33	1.77895	0.688628	6.79507	2.63036	1	Member
M10189	REACTOME_SIGNALING_BY_NOTCH	2.85993	50	0.330808	1.7367e-29	4.75956e-11	AGO3, ARRB2, DTX1, MIB2, PSMA1, PSMA6, PSMA7, PSMB2, PSMB3, PSMB4, PSMB5, PSMB7, PSMC2, PSMC5, PSMD1, PSMD11, PSMD12, PSMD2, PSMD4, PSMD6, PSMD7, PSMD8, PSMD9, WWC1, YWHAZ	25	1.76761	0.613345	6.75178	2.3428	1	Member
M39690	WP_PARKINUBIQUITIN_PROTEASOMAL_SYSTEM_PATHWAY	6.14476	50	0.469697	1.01183e-20	5.03648e-11	HSPA4, HSPA5, PSMC2, PSMC5, PSMD1, PSMD11, PSMD12, PSMD2, PSMD4, PSMD6, PSMD7, PSMD8, PSMD9, SNCA, STUB1, TUBA8	16	1.40906	0.785629	5.38222	3.00088	1	Member
M27686	REACTOME_EUKARYOTIC_TRANSLATION_INITIATION	5.37667	50	0.344306	8.34179e-31	5.02514e-20	EIF1AX, EIF3G, EIF3L, EIF4A1, EIF4A2, RPL10A, RPL22, RPL23A, RPL28, RPL31, RPL32, RPL35A, RPL37A, RPL7, RPS11, RPS14, RPS17, RPS19, RPS20, RPS21, RPS23, RPS24, RPS27, RPS4X	24	4.20543	0.635947	16.0636	2.42914	2	Representative
M567	REACTOME_SRP_DEPENDENT_COTRANSLATIONAL_PROTEIN_TARGETING_TO_MEMBRANE	5.47183	50	0.321527	1.96813e-30	1.8782e-13	RPL10A, RPL22, RPL23A, RPL28, RPL31, RPL32, RPL35A, RPL37A, RPL7, RPS11, RPS14, RPS17, RPS19, RPS20, RPS21, RPS23, RPS24, RPS27, RPS4X, SEC11A, SEC61A2, SPCS3, SRP14	23	4.48877	0.649384	17.1458	2.48046	2	Member
M39495	WP_CYTOPLASMIC_RIBOSOMAL_PROTEINS	5.80436	50	0.319002	1.14139e-28	6.37099e-14	RPL10A, RPL22, RPL23A, RPL28, RPL31, RPL32, RPL35A, RPL37A, RPL7, RPS11, RPS14, RPS17, RPS19, RPS20, RPS21, RPS23, RPS24, RPS27, RPS4X	19	4.4062	0.532802	16.8304	2.03515	2	Member
M29556	REACTOME_EUKARYOTIC_TRANSLATION_ELONGATION	5.43387	50	0.319002	2.31296e-28	7.66597e-14	RPL10A, RPL22, RPL23A, RPL28, RPL31, RPL32, RPL35A, RPL37A, RPL7, RPS11, RPS14, RPS17, RPS19, RPS20, RPS21, RPS23, RPS24, RPS27, RPS4X	19	4.4062	0.532802	16.8304	2.03515	2	Member
M29813	REACTOME_RESPONSE_OF_EIF2AK4_GCN2_TO_AMINO_ACID_DEFICIENCY	5.00768	50	0.316464	5.72615e-28	8.75924e-14	RPL10A, RPL22, RPL23A, RPL28, RPL31, RPL32, RPL35A, RPL37A, RPL7, RPS11, RPS14, RPS17, RPS19, RPS20, RPS21, RPS23, RPS24, RPS27, RPS4X	19	4.4062	0.532802	16.8304	2.03515	2	Member
M189	KEGG_RIBOSOME	5.56207	50	0.297284	4.25889e-27	1.63506e-12	RPL10A, RPL22, RPL23A, RPL28, RPL31, RPL32, RPL35A, RPL37A, RPL7, RPS11, RPS17, RPS19, RPS20, RPS21, RPS23, RPS24, RPS27, RPS4X	18	4.38474	0.541337	16.7485	2.06776	2	Member
M27921	REACTOME_NONSENSE_MEDIATED_DECAY_NMD	5.09856	50	0.347627	4.53781e-27	2.08061e-13	PPP2R1A, RPL10A, RPL22, RPL23A, RPL28, RPL31, RPL32, RPL35A, RPL37A, RPL7, RPS11, RPS14, RPS17, RPS19, RPS20, RPS21, RPS23, RPS24, RPS27, RPS4X, SMG5, UPF1	22	4.36011	0.623532	16.6544	2.38172	2	Member
M27170	REACTOME_SELENOAMINO_ACID_METABOLISM	4.32867	50	0.302284	6.41153e-27	2.32846e-13	RPL10A, RPL22, RPL23A, RPL28, RPL31, RPL32, RPL35A, RPL37A, RPL7, RPS11, RPS14, RPS17, RPS19, RPS20, RPS21, RPS23, RPS24, RPS27, RPS4X	19	4.4062	0.532802	16.8304	2.03515	2	Member
M721	REACTOME_ACTIVATION_OF_THE_MRNA_UPON_BINDING_OF_THE_CAP_BINDING_COMPLEX_AND_EIFS_AND_SUBSEQUENT_BINDING_TO_43S	6.72083	50	0.269518	1.47706e-24	3.52891e-13	EIF1AX, EIF3G, EIF3L, EIF4A1, EIF4A2, RPS11, RPS14, RPS17, RPS19, RPS20, RPS21, RPS23, RPS24, RPS27, RPS4X	15	4.00832	0.648014	15.3106	2.47523	2	Member
M41836	REACTOME_CELLULAR_RESPONSE_TO_STARVATION	3.59586	50	0.259442	2.223e-24	3.18785e-12	ATP6V1C1, RPL10A, RPL22, RPL23A, RPL28, RPL31, RPL32, RPL35A, RPL37A, RPL7, RPS11, RPS14, RPS17, RPS19, RPS20, RPS21, RPS23, RPS24, RPS27, RPS4X, RRAGC	21	4.34402	0.755624	16.5929	2.88627	2	Member
M27685	REACTOME_RRNA_PROCESSING	2.78103	50	0.246865	9.13442e-24	4.09601e-11	DKC1, MRM2, RPL10A, RPL22, RPL23A, RPL28, RPL31, RPL32, RPL35A, RPL37A, RPL7, RPS11, RPS14, RPS17, RPS19, RPS20, RPS21, RPS23, RPS24, RPS27, RPS4X	21	4.39861	0.616693	16.8014	2.35559	2	Member
M27656	REACTOME_COOPERATION_OF_PDCL_PHLP1_AND_TRIC_CCT_IN_G_PROTEIN_BETA_FOLDING	10.6118	50	0.363636	1.36111e-23	4.95431e-11	CCT2, CCT3, CCT4, CCT5, CCT6A, CCT7, CCT8, CSNK2A2, GNAQ, GNB4, GNB5, RGS6, RGS7, RGS9, TCP1	15	1.55932	0.302697	5.95615	1.15622	3	Representative
M27299	REACTOME_FOLDING_OF_ACTIN_BY_CCT_TRIC	21.5067	50	0.383838	5.73878e-19	8.10574e-16	CCT2, CCT3, CCT4, CCT5, CCT6A, CCT7, CCT8, TCP1	8	1.51229	0.152759	5.77652	0.583498	3	Member
M776	REACTOME_PROTEIN_FOLDING	4.66344	50	0.295455	4.77017e-18	3.58698e-08	CCT2, CCT3, CCT4, CCT5, CCT6A, CCT7, CCT8, CSNK2A2, GNAQ, GNB4, GNB5, KIFC3, RGS6, RGS7, RGS9, TCP1, TUBA8	17	1.46721	0.561254	5.60433	2.14383	3	Member
M9648	REACTOME_FORMATION_OF_TUBULIN_FOLDING_INTERMEDIATES_BY_CCT_TRIC	9.30577	50	0.353535	1.44244e-16	2.00293e-12	CCT2, CCT3, CCT4, CCT5, CCT6A, CCT7, CCT8, TCP1, TUBA8	9	1.43707	0.263032	5.48921	1.00471	3	Member
M40057	WP_16P112_PROXIMAL_DELETION_SYNDROME	5.22731	50	0.449495	6.3972e-16	7.88153e-11	ALDOA, CCT2, CCT3, CCT4, CCT5, CCT6A, CCT7, CCT8, CORO1A, EZR, KCTD13, MSN, PPP2R1A, TCP1	14	1.83378	0.646135	7.00452	2.46805	3	Member
M27297	REACTOME_COOPERATION_OF_PREFOLDIN_AND_TRIC_CCT_IN_ACTIN_AND_TUBULIN_FOLDING	7.33182	50	0.318182	8.13311e-16	3.2282e-11	CCT2, CCT3, CCT4, CCT5, CCT6A, CCT7, CCT8, TCP1, TUBA8	9	1.43707	0.263032	5.48921	1.00471	3	Member
M3871	REACTOME_ASSOCIATION_OF_TRIC_CCT_WITH_TARGET_PROTEINS_DURING_BIOSYNTHESIS	6.20385	50	0.317122	3.6493e-13	9.65328e-11	CCT2, CCT3, CCT4, CCT5, CCT6A, CCT7, CCT8, KIFC3, TCP1	9	1.41963	0.634039	5.42258	2.42185	3	Member
M27481	REACTOME_BBSOME_MEDIATED_CARGO_TARGETING_TO_CILIUM	8.18188	50	0.292929	5.51145e-11	2.78134e-08	BBS4, CCT2, CCT3, CCT4, CCT5, CCT8, TCP1	7	1.72399	0.447118	6.58516	1.70786	3	Member
M27480	REACTOME_CARGO_TRAFFICKING_TO_THE_PERICILIARY_MEMBRANE	7.37974	50	0.323232	1.94204e-09	1.62709e-06	BBS4, CCT2, CCT3, CCT4, CCT5, CCT8, EXOC2, EXOC3, EXOC6, EXOC7, INPP5E, RAB8A, RP2, TCP1	14	2.13856	0.72241	8.16868	2.7594	3	Member
M41723	REACTOME_RHOBTB2_GTPASE_CYCLE	5.8442	50	0.257576	2.55309e-08	0.00139851	CCT2, CCT6A, CCT7, CUL3, RHOBTB2	5	1.77331	0.811388	6.77355	3.09927	3	Member
M27446	REACTOME_MITOCHONDRIAL_TRANSLATION	3.71791	50	0.0946204	1.6147e-18	1.50157e-11	MRPL27, MRPL28, MRPL32, MRPL44, MRPL46, MRPS10, MRPS18B, MRPS25, MRPS34, MRPS35, MTFMT, MTIF2, MTIF3	13	4.68278	0.62589	17.8869	2.39073	4	Representative
M27752	REACTOME_CARGO_RECOGNITION_FOR_CLATHRIN_MEDIATED_ENDOCYTOSIS	3.58444	50	0.305873	2.74259e-14	5.15623e-08	AP2A2, ARRB2, CLTA, CLTC, COPS2, COPS5, COPS6, DAB2, EPS15, GRB2, PICALM, REPS2, SNAP91, STAM	14	1.8739	0.668742	7.15778	2.55441	5	Representative
M27753	REACTOME_CLATHRIN_MEDIATED_ENDOCYTOSIS	3.33724	50	0.358586	5.4147e-13	3.6839e-08	AP2A2, ARF6, ARPC1A, ARRB2, CLTA, CLTC, COPS2, COPS5, COPS6, DAB2, DNM2, EPS15, GRB2, PICALM, RAB5C, REPS2, SNAP91, STAM	18	1.78766	0.700097	6.82837	2.67417	5	Member
M27599	REACTOME_FORMATION_OF_TC_NER_PRE_INCISION_COMPLEX	1.5217	49	0.0656566	0.000483363	0.0123992	COPS2, COPS5, COPS6	3	1.94214	0.44987	7.41842	1.71838	5	Member
M27600	REACTOME_TRANSCRIPTION_COUPLED_NUCLEOTIDE_EXCISION_REPAIR_TC_NER	1.03397	49	0.0454545	0.000664941	0.0240069	COPS2, COPS5, COPS6	3	1.94214	0.44987	7.41842	1.71838	5	Member
M27651	REACTOME_COPI_INDEPENDENT_GOLGI_TO_ER_RETROGRADE_TRAFFIC	4.65288	50	0.167103	1.05708e-11	1.47911e-05	DCTN1, DCTN2, DYNC1H1, DYNC1I2, DYNC1LI1, DYNC1LI2, GALNT2, PAFAH1B1, TUBA8	9	1.88803	0.732813	7.21176	2.79914	6	Representative
M705	REACTOME_MHC_CLASS_II_ANTIGEN_PRESENTATION	3.8712	50	0.234251	1.56681e-11	4.30721e-06	AP1G1, AP1M1, AP2A2, CLTA, CLTC, CTSB, DCTN1, DCTN2, DNM2, DYNC1H1, DYNC1I2, DYNC1LI1, DYNC1LI2, KIF2A, KIF5A, KIF5B, KLC1, TUBA8	18	1.8649	0.414075	7.12339	1.58165	6	Member
M9011	KEGG_VASOPRESSIN_REGULATED_WATER_REABSORPTION	5.49886	50	0.232371	1.14592e-10	9.89974e-06	DCTN1, DCTN2, DYNC1H1, DYNC1I2, DYNC1LI1, DYNC1LI2, NSF, PRKACB, RAB5C	9	1.67205	0.557951	6.38677	2.13122	6	Member
M42554	WP_VASOPRESSINREGULATED_WATER_REABSORPTION	5.49886	50	0.232371	1.14592e-10	9.89974e-06	DCTN1, DCTN2, DYNC1H1, DYNC1I2, DYNC1LI1, DYNC1LI2, NSF, PRKACB, RAB5C	9	1.67205	0.557951	6.38677	2.13122	6	Member
M39827	WP_INTRAFLAGELLAR_TRANSPORT_PROTEINS_BINDING_TO_DYNEIN	4.9784	50	0.108586	2.86948e-09	0.00131658	DYNC1H1, DYNC1I2, DYNC1LI1, DYNC1LI2, DYNLRB1	5	1.83838	0.35205	7.02209	1.34473	6	Member
M29830	REACTOME_AGGREPHAGY	3.75116	50	0.153258	7.61595e-09	0.000652212	DYNC1H1, DYNC1I2, DYNC1LI1, DYNC1LI2, TUBA8, VCP	6	1.74029	0.447703	6.64743	1.7101	6	Member
M29805	REACTOME_HCMV_EARLY_EVENTS	1.02608	47	0.0357143	0.000149842	0.00704369	DYNC1H1, DYNC1I2, DYNC1LI1, DYNC1LI2, TUBA8	5	1.78431	0.480799	6.81555	1.83652	6	Member
M26954	REACTOME_TRANSLOCATION_OF_SLC2A4_GLUT4_TO_THE_PLASMA_MEMBRANE	5.30094	50	0.338423	7.98968e-10	0.000443409	EXOC2, EXOC3, EXOC6, EXOC7, MYO5A, PRKAB2, RAB13, RAB14, RAB8A, TUBA8, YWHAB, YWHAG, YWHAQ, YWHAZ	14	1.88963	0.674923	7.21785	2.57802	7	Representative
M27479	REACTOME_VXPX_CARGO_TARGETING_TO_CILIUM	6.40079	49	0.0358974	4.15585e-08	0.000246006	EXOC2, EXOC3, EXOC6, EXOC7, RAB8A	5	2.5431	0.364988	9.71393	1.39415	7	Member
M27198	REACTOME_INSULIN_PROCESSING	8.96111	49	0.0954774	7.23335e-08	5.01775e-05	EXOC2, EXOC3, EXOC6, EXOC7, KIF5A, KIF5B, KIF5C, MYO5A, MYRIP	9	2.00052	0.771413	7.64143	2.94658	7	Member
M751	REACTOME_DARPP_32_EVENTS	10.0813	50	0.221081	8.85666e-10	3.20902e-07	CDK5, PDE4D, PPP2R1A, PPP3CA, PPP3CB, PPP3R1, PRKACB, PRKAR2A, PRKAR2B	9	1.76521	0.783662	6.74259	2.99337	8	Representative
M8492	KEGG_APOPTOSIS	3.09004	50	0.108004	2.30049e-07	0.00196998	BCL2L1, CAPN2, ENDOG, IKBKG, PPP3CA, PPP3CB, PPP3R1, PRKACB, PRKAR2A, PRKAR2B	10	1.33451	0.689587	5.09746	2.63403	8	Member
M27363	REACTOME_CREB1_PHOSPHORYLATION_THROUGH_THE_ACTIVATION_OF_ADENYLATE_CYCLASE	6.72083	50	0.109974	3.16197e-07	2.38949e-05	PRKACB, PRKAR2A, PRKAR2B	3	1.28251	0.161083	4.89882	0.61529	8	Member
M18155	KEGG_INSULIN_SIGNALING_PATHWAY	2.35474	50	0.106061	2.94835e-06	0.00105603	EXOC7, FLOT1, GRB2, GSK3B, GYS1, PRKAB2, PRKACB, PRKAR2A, PRKAR2B, PTPRF, PYGB, PYGM	12	1.27472	0.795048	4.86906	3.03686	8	Member
M39762	WP_LIPID_METABOLISM_PATHWAY	3.70805	50	0.0465119	7.05094e-06	0.000260093	PRKAB2, PRKACB, PRKAR2A, PRKAR2B	4	1.07096	0.40107	4.09077	1.53197	8	Member
M27877	REACTOME_ROBO_RECEPTORS_BIND_AKAP5	11.9481	50	0.0871795	6.68556e-05	0.00150819	PPP3CB, PRKACB, PRKAR2A, ROBO2	4	0.899002	0.601253	3.43393	2.29662	8	Member
M39823	WP_HIPPOMERLIN_SIGNALING_DYSREGULATION	0.896111	50	0.010101	0.000751357	0.0162511	PLCB4, PRKACB, PRKAR2A, PRKAR2B	4	1.40412	0.252527	5.36335	0.964582	8	Member
M39474	WP_GLYCOLYSIS_AND_GLUCONEOGENESIS	4.18185	50	0.15989	3.89803e-09	0.00115442	ALDOA, ALDOC, ENO2, PFKL, PFKP, PGK1, PKM	7	1.71612	0.379138	6.55508	1.4482	9	Representative
M1386	KEGG_PENTOSE_PHOSPHATE_PATHWAY	4.9784	49	0.0555556	6.11742e-09	0.000724373	ALDOA, ALDOC, PFKL, PFKP, PRPS1L1	5	1.95196	0.427593	7.45593	1.63329	9	Member
M11521	KEGG_GLYCOLYSIS_GLUCONEOGENESIS	3.03522	50	0.138528	1.28704e-08	0.00249934	ALDOA, ALDOC, ENO2, PFKL, PFKP, PGK1, PKM	7	1.71612	0.379138	6.55508	1.4482	9	Member
M5113	REACTOME_GLYCOLYSIS	3.36042	50	0.19697	1.31617e-08	0.000241638	ALDOA, ALDOC, ENO2, PFKL, PFKP, PGK1, PKM, PPP2R1A, PRKACB	9	1.73559	0.47651	6.62948	1.82013	9	Member
M39375	WP_CLEAR_CELL_RENAL_CELL_CARCINOMA_PATHWAYS	2.84647	50	0.129765	5.46351e-08	0.00561529	ALDOA, ALDOC, ENO2, ME1, PFKL, PFKP, PGK1, PKM, SHMT2	9	1.63337	0.365305	6.23903	1.39536	9	Member
M1870	REACTOME_GLUCOSE_METABOLISM	2.65879	50	0.173914	7.43792e-08	0.000459496	ALDOA, ALDOC, ENO2, PFKL, PFKP, PGK1, PKM, PPP2R1A, PRKACB	9	1.73559	0.47651	6.62948	1.82013	9	Member
M15898	KEGG_FRUCTOSE_AND_MANNOSE_METABOLISM	3.16275	49	0.0454545	4.48437e-07	0.00098992	ALDOA, ALDOC, PFKL, PFKP	4	1.86636	0.444528	7.12895	1.69797	9	Member
M40053	WP_GLYCOLYSIS_IN_SENESCENCE	7.33182	50	0.125	7.56433e-06	0.00284326	ALDOC, PGK1, PKM	3	1.8452	0.337026	7.04816	1.28734	9	Member
M39816	WP_AEROBIC_GLYCOLYSIS	6.72083	50	0.144298	9.1517e-06	0.00331433	ALDOA, PGK1, PKM	3	1.82581	0.308616	6.97409	1.17883	9	Member
M13748	REACTOME_GLUCONEOGENESIS	3.25859	50	0.0415587	1.17459e-05	0.0201201	ALDOA, ALDOC, ENO2, PGK1	4	1.90505	0.402253	7.27675	1.53649	9	Member
M39604	WP_CORI_CYCLE	4.74412	50	0.086519	0.000674157	0.00707062	ALDOA, PFKP, PGK1	3	1.72117	0.406952	6.57438	1.55444	9	Member
M39457	WP_SYNAPTIC_VESICLE_PATHWAY	4.21699	50	0.137299	7.5928e-09	0.00421927	AP2A2, CLTA, CLTC, DNM2, NAPA, NSF, SYN1, SYP	8	1.6711	0.267951	6.38311	1.0235	10	Representative
M1877	REACTOME_GOLGI_ASSOCIATED_VESICLE_BIOGENESIS	4.32054	50	0.200999	3.04987e-08	0.00421927	AP1G1, AP1M1, CLTA, CLTC, CPD, DNM2, NAPA, PICALM, RAB5C	9	1.50953	0.661487	5.76597	2.5267	10	Member
M15243	REACTOME_GAP_JUNCTION_DEGRADATION	8.96111	50	0.19132	2.37466e-07	0.00732189	CLTA, CLTC, DAB2, DNM2	4	1.96269	0.777993	7.49693	2.97172	10	Member
M891	REACTOME_RECYCLING_PATHWAY_OF_L1	3.92049	50	0.18228	9.06029e-07	0.00346327	AP2A2, CLTA, CLTC, DNM2, EZR, MSN, TUBA8	7	1.72438	0.440509	6.58666	1.68262	10	Member
M27761	REACTOME_VLDLR_INTERNALISATION_AND_DEGRADATION	6.72083	50	0.164948	1.28859e-06	0.000324599	AP2A2, CLTA, CLTC	3	1.75708	0.291194	6.71155	1.11228	10	Member
M27415	REACTOME_WNT5A_DEPENDENT_INTERNALIZATION_OF_FZD2_FZD5_AND_ROR2	6.20385	50	0.164526	1.54924e-06	0.000403645	AP2A2, CLTA, CLTC	3	1.75708	0.291194	6.71155	1.11228	10	Member
M10122	REACTOME_RETROGRADE_NEUROTROPHIN_SIGNALLING	7.68095	50	0.210279	1.62478e-06	0.000155317	AP2A2, CLTA, CLTC, DNM2	4	1.73313	0.255328	6.62006	0.975283	10	Member
M27846	REACTOME_LDL_CLEARANCE	4.24474	50	0.129892	5.00339e-06	0.00107599	AP2A2, CLTA, CLTC	3	1.75708	0.291194	6.71155	1.11228	10	Member
M872	REACTOME_L1CAM_INTERACTIONS	2.46431	50	0.113702	1.50482e-05	0.00227492	AP2A2, CLTA, CLTC, CSNK2A2, DNM2, EZR, KCNQ3, MSN, NFASC, NRP1, TUBA8	11	1.36511	0.807707	5.21433	3.08521	10	Member
M26910	REACTOME_CAMK_IV_MEDIATED_PHOSPHORYLATION_OF_CREB	10.7533	49	0.133333	1.13973e-08	1.13973e-08	CAMK2A, CAMK2B, CAMK2D, CAMK2G	4	4.62554	0.196016	17.6683	0.748724	11	Representative
M27944	REACTOME_NEGATIVE_REGULATION_OF_NMDA_RECEPTOR_MEDIATED_NEURONAL_TRANSMISSION	6.40079	49	0.128866	3.71565e-07	3.71565e-07	CAMK2A, CAMK2B, CAMK2D, CAMK2G, GRIN2D	5	4.7277	0.26894	18.0585	1.02727	11	Member
M17670	REACTOME_RAS_ACTIVATION_UPON_CA2_INFLUX_THROUGH_NMDA_RECEPTOR	6.72083	49	0.128866	3.71565e-07	3.71565e-07	CAMK2A, CAMK2B, CAMK2D, CAMK2G, GRIN2D	5	4.7277	0.26894	18.0585	1.02727	11	Member
M838	REACTOME_UNBLOCKING_OF_NMDA_RECEPTORS_GLUTAMATE_BINDING_AND_ACTIVATION	6.40079	49	0.128866	3.71565e-07	3.71565e-07	CAMK2A, CAMK2B, CAMK2D, CAMK2G, GRIN2D	5	4.7277	0.26894	18.0585	1.02727	11	Member
M27949	REACTOME_LONG_TERM_POTENTIATION	5.8442	49	0.125654	5.22602e-07	5.22602e-07	CAMK2A, CAMK2B, CAMK2D, CAMK2G, GRIN2D	5	4.7277	0.26894	18.0585	1.02727	11	Member
M1835	KEGG_GLIOMA	2.48154	49	0.137755	8.00711e-07	6.56863e-05	CAMK2A, CAMK2B, CAMK2D, CAMK2G, GRB2, PRKCG	6	4.44913	0.775533	16.9944	2.96232	11	Member
M837	REACTOME_CREB1_PHOSPHORYLATION_THROUGH_NMDA_RECEPTOR_MEDIATED_ACTIVATION_OF_RAS_SIGNALING	4.8006	49	0.123077	1.76544e-06	1.76544e-06	CAMK2A, CAMK2B, CAMK2D, CAMK2G, GRIN2D	5	4.7277	0.26894	18.0585	1.02727	11	Member
M27900	REACTOME_REGULATION_OF_MECP2_EXPRESSION_AND_ACTIVITY	4.20052	49	0.109948	2.38929e-06	3.16017e-06	AGO3, CAMK2A, CAMK2B, CAMK2D, CAMK2G	5	4.36838	0.713267	16.686	2.72448	11	Member
M27455	REACTOME_PHASE_0_RAPID_DEPOLARISATION	5.04063	49	0.116751	2.96581e-06	3.26287e-06	CACNB1, CACNB2, CAMK2A, CAMK2B, CAMK2D, CAMK2G	6	4.88976	0.414424	18.6775	1.58298	11	Member
M5485	REACTOME_MUSCLE_CONTRACTION	1.10859	49	0.0360825	3.46519e-06	0.000648242	CACNB1, CACNB2, CAMK2A, CAMK2B, CAMK2D, CAMK2G, NOS1, TTN	8	4.86783	0.791907	18.5937	3.02486	11	Member
M27934	REACTOME_ASSEMBLY_AND_CELL_SURFACE_PRESENTATION_OF_NMDA_RECEPTORS	3.75116	49	0.117347	6.50219e-06	0.000102777	CAMK2A, CAMK2B, CAMK2D, CAMK2G, GRIN2D, TUBA8	6	4.89797	0.780536	18.7089	2.98143	11	Member
M971	REACTOME_ION_TRANSPORT_BY_P_TYPE_ATPASES	1.95515	49	0.0984456	1.70863e-05	2.68793e-05	CAMK2A, CAMK2B, CAMK2D, CAMK2G	4	4.62554	0.196016	17.6683	0.748724	11	Member
M27862	REACTOME_TRANSCRIPTIONAL_REGULATION_BY_MECP2	2.60161	49	0.102041	2.41928e-05	3.32074e-05	AGO3, CAMK2A, CAMK2B, CAMK2D, CAMK2G, CRH	6	4.31263	0.658149	16.473	2.51394	11	Member
M997	REACTOME_ION_CHANNEL_TRANSPORT	1.03969	49	0.0203046	0.00172034	0.00531733	ATP6V1C1, CAMK2A, CAMK2B, CAMK2D, CAMK2G, TRPM3, UNC80	7	4.58262	0.71422	17.5043	2.72812	11	Member
M27857	REACTOME_GLYCOGEN_METABOLISM	4.9784	49	0.0151515	4.84768e-08	0.0109673	AGL, GYG1, GYS1, PYGB, PYGM	5	1.24861	0.119781	4.76935	0.45753	12	Representative
M19193	REACTOME_GLYCOGEN_BREAKDOWN_GLYCOGENOLYSIS	7.16889	49	0.0252525	6.78526e-07	0.0103135	AGL, GYG1, PYGB, PYGM	4	1.25895	0.131939	4.80885	0.503971	12	Member
M14171	KEGG_STARCH_AND_SUCROSE_METABOLISM	2.06795	40	0.00763158	1.4728e-06	0.0487532	AGL, GYS1, PYGB, PYGM	4	1.21125	0.104865	4.62665	0.400554	12	Member
M39740	WP_METABOLIC_REPROGRAMMING_IN_COLON_CANCER	4.48056	50	0.177374	9.01553e-08	0.000254284	ACO2, FH, GART, PFKL, PGK1, PKM, SHMT2	7	1.60661	0.382244	6.13679	1.46006	13	Representative
M39460	WP_TCA_CYCLE_AKA_KREBS_OR_CITRIC_ACID_CYCLE	4.48056	50	0.0305361	1.82434e-05	0.00346064	ACO2, FH, SUCLA2	3	1.23604	0.104721	4.72133	0.400004	13	Member
M784	REACTOME_CITRIC_ACID_CYCLE_TCA_CYCLE	3.66591	50	0.0254455	3.42283e-05	0.00545211	ACO2, FH, SUCLA2	3	1.23604	0.104721	4.72133	0.400004	13	Member
M3985	KEGG_CITRATE_CYCLE_TCA_CYCLE	2.68833	50	0.0252525	9.80754e-05	0.0135796	ACO2, FH, SUCLA2	3	1.23604	0.104721	4.72133	0.400004	13	Member
M490	REACTOME_PYRUVATE_METABOLISM_AND_CITRIC_ACID_TCA_CYCLE	1.95515	50	0.0251263	0.000608487	0.0125241	ACO2, FH, ME1, SUCLA2	4	1.25717	0.0977382	4.80205	0.373333	13	Member
M39850	WP_UREA_CYCLE_AND_ASSOCIATED_PATHWAYS	3.36042	50	0.0153846	0.00515937	0.0345315	FH, NOS1, OAT	3	1.25131	0.507481	4.77966	1.93843	13	Member
M26902	REACTOME_ACTIVATION_OF_BAD_AND_TRANSLOCATION_TO_MITOCHONDRIA	8.96111	50	0.372753	1.03872e-07	4.03956e-06	PPP3R1, YWHAB, YWHAG, YWHAQ, YWHAZ	5	1.89851	0.207274	7.25178	0.791729	14	Representative
M27939	REACTOME_REGULATION_OF_LOCALIZATION_OF_FOXO_TRANSCRIPTION_FACTORS	8.96111	50	0.375344	3.79845e-07	2.54824e-06	YWHAB, YWHAG, YWHAQ, YWHAZ	4	1.97137	0.165558	7.53007	0.632387	14	Member
M27708	REACTOME_CHK1_CHK2_CDS1_MEDIATED_INACTIVATION_OF_CYCLIN_B_CDK1_COMPLEX	8.27179	50	0.373724	3.79845e-07	2.54824e-06	YWHAB, YWHAG, YWHAQ, YWHAZ	4	1.97137	0.165558	7.53007	0.632387	14	Member
M17814	REACTOME_ACTIVATION_OF_BH3_ONLY_PROTEINS	4.48056	50	0.284237	1.21662e-06	4.81961e-05	PPP3R1, YWHAB, YWHAG, YWHAQ, YWHAZ	5	1.89851	0.207274	7.25178	0.791729	14	Member
M39373	WP_SUDDEN_INFANT_DEATH_SYNDROME_SIDS_SUSCEPTIBILITY_PATHWAYS	1.68021	50	0.177068	2.01404e-06	0.00228419	ALDOA, GABRA1, PRKACB, PRKAR2A, PRKAR2B, TPPP, YWHAB, YWHAG, YWHAQ, YWHAZ	10	1.77212	0.72197	6.76901	2.75772	14	Member
M7455	REACTOME_INTRINSIC_PATHWAY_FOR_APOPTOSIS	2.93273	50	0.27735	1.16598e-05	0.000259346	BCL2L1, PPP3R1, YWHAB, YWHAG, YWHAQ, YWHAZ	6	1.76195	0.795579	6.73014	3.03889	14	Member
M1080	REACTOME_G2_M_DNA_DAMAGE_CHECKPOINT	1.47711	50	0.180203	3.50248e-05	0.00210065	HERC2, YWHAB, YWHAG, YWHAQ, YWHAZ	5	1.84806	0.290104	7.05905	1.10811	14	Member
M39650	WP_CELL_CYCLE	1.12014	50	0.170474	7.8473e-05	0.00185711	GSK3B, YWHAB, YWHAG, YWHAQ, YWHAZ	5	2.09508	0.290849	8.00263	1.11096	14	Member
M7963	KEGG_CELL_CYCLE	1.07533	50	0.164966	8.55998e-05	0.00208003	GSK3B, YWHAB, YWHAG, YWHAQ, YWHAZ	5	2.09508	0.290849	8.00263	1.11096	14	Member
M27938	REACTOME_FOXO_MEDIATED_TRANSCRIPTION	1.62929	50	0.236187	0.000174624	0.000910976	YWHAB, YWHAG, YWHAQ, YWHAZ	4	1.97137	0.165558	7.53007	0.632387	14	Member
M27487	REACTOME_RHO_GTPASES_ACTIVATE_PKNS	1.23602	50	0.180653	0.000422774	0.00239282	YWHAB, YWHAG, YWHAQ, YWHAZ	4	1.97137	0.165558	7.53007	0.632387	14	Member
M861	REACTOME_THROMBIN_SIGNALLING_THROUGH_PROTEINASE_ACTIVATED_RECEPTORS_PARS	3.36042	42	0.0154643	4.70299e-07	0.00162248	ARRB2, GNAQ, GNB4, GNB5	4	1.89279	0.313699	7.22993	1.19824	15	Representative
M9379	REACTOME_SIGNAL_AMPLIFICATION	3.25859	47	0.030303	5.04813e-07	0.0114666	GNAI3, GNAQ, GNB4, GNB5	4	1.81261	0.240666	6.92365	0.919276	15	Member
M841	REACTOME_ADP_SIGNALLING_THROUGH_P2Y_PURINOCEPTOR_12	3.66591	43	0.02	5.81821e-06	0.0344953	GNAI3, GNB4, GNB5	3	1.94899	0.0269928	7.44459	0.103105	15	Member
M13115	REACTOME_G_PROTEIN_ACTIVATION	3.36042	43	0.0104712	9.113e-06	0.0465398	GNAQ, GNB4, GNB5	3	1.76547	0.262378	6.7436	1.00221	15	Member
M18308	REACTOME_THROMBOXANE_SIGNALLING_THROUGH_TP_RECEPTOR	3.36042	43	0.0104712	9.113e-06	0.0465398	GNAQ, GNB4, GNB5	3	1.76547	0.262378	6.7436	1.00221	15	Member
M811	REACTOME_ADP_SIGNALLING_THROUGH_P2Y_PURINOCEPTOR_1	3.226	43	0.0103093	9.89175e-06	0.0496054	GNAQ, GNB4, GNB5	3	1.76547	0.262378	6.7436	1.00221	15	Member
M27409	REACTOME_PRESYNAPTIC_FUNCTION_OF_KAINATE_RECEPTORS	3.84048	49	0.0153846	0.000183719	0.0399961	GNB4, GNB5, PLCB3	3	2.34429	0.587482	8.95453	2.24402	15	Member
M14309	REACTOME_G_PROTEIN_BETA_GAMMA_SIGNALLING	2.52031	22	0.0153061	0.000536704	0.00129001	GNB4, GNB5, PLCB3	3	2.34429	0.587482	8.95453	2.24402	15	Member
M27794	REACTOME_ESR_MEDIATED_SIGNALING	1.13061	48	0.0102041	0.00560202	0.0381486	AGO3, CARM1, GNAI3, GNB4, GNB5, PPID, PTGES3, STRN, UHMK1	9	2.04708	0.683134	7.81925	2.60938	15	Member
M27466	REACTOME_CLEC7A_DECTIN_1_INDUCES_NFAT_ACTIVATION	7.33182	50	0.0510204	1.7316e-06	0.00790448	PPP3CA, PPP3CB, PPP3R1	3	1.57508	0.247933	6.01635	0.947035	16	Representative
M5436	KEGG_B_CELL_RECEPTOR_SIGNALING_PATHWAY	2.15067	50	0.0816327	8.13725e-05	0.0111405	GRB2, GSK3B, IKBKG, PPP3CA, PPP3CB, PPP3R1	6	1.72027	0.560065	6.57093	2.13929	16	Member
M39773	WP_VITAMIN_D_IN_INFLAMMATORY_DISEASES	3.66591	49	0.0205128	0.00115541	0.0246378	IKBKG, PPP3CA, PPP3R1	3	1.44471	0.428238	5.51837	1.63575	16	Member
M27206	REACTOME_FCERI_MEDIATED_CA_2_MOBILIZATION	1.49352	49	0.0206186	0.00182541	0.00359488	GRB2, PPP3CA, PPP3CB, PPP3R1	4	1.71942	0.327201	6.5677	1.24981	16	Member
M6981	KEGG_PROTEIN_EXPORT	6.72083	49	0.0974359	2.1006e-06	0.000438293	HSPA5, SEC11A, SEC61A2, SEC62, SPCS3, SRP14	6	5.01508	0.764148	19.1562	2.91883	17	Representative
M27774	REACTOME_INLB_MEDIATED_ENTRY_OF_LISTERIA_MONOCYTOGENES_INTO_HOST_CELL	5.37667	50	0.0858586	2.43482e-06	0.00171094	EPS15, GRB2, STAM	3	1.25127	0.724884	4.77951	2.76885	18	Representative
M27780	REACTOME_LISTERIA_MONOCYTOGENES_ENTRY_INTO_HOST_CELLS	4.0325	50	0.0731075	7.1635e-06	0.00300986	EPS15, GRB2, STAM	3	1.25127	0.724884	4.77951	2.76885	18	Member
M27645	REACTOME_NEGATIVE_REGULATION_OF_MET_ACTIVITY	3.84048	50	0.0692077	7.57678e-06	0.00336322	EPS15, GRB2, STAM	3	1.25127	0.724884	4.77951	2.76885	18	Member
M514	REACTOME_SPRY_REGULATION_OF_FGF_SIGNALING	5.04063	50	0.19697	1.66961e-05	0.0111405	GRB2, PPP2R1A, PTPN11	3	2.09855	0.392818	8.01587	1.50045	18	Member
M39383	WP_HEPATOCYTE_GROWTH_FACTOR_RECEPTOR_SIGNALING	2.37206	50	0.0357143	5.48747e-05	0.0424224	DOCK1, GRB2, PTPN11	3	1.97959	0.276169	7.56149	1.05489	18	Member
M39456	WP_RAC1PAK1P38MMP2_PATHWAY	1.97672	49	0.0459184	7.42229e-05	0.000139439	GRB2, IKBKG, NOS1, PTPN11, STMN1	5	1.62395	0.425794	6.20303	1.62641	18	Member
M27528	REACTOME_NEGATIVE_REGULATION_OF_FGFR3_SIGNALING	2.78103	50	0.0878559	7.7635e-05	0.0312727	GRB2, PPP2R1A, PTPN11	3	2.09855	0.392818	8.01587	1.50045	18	Member
M27529	REACTOME_NEGATIVE_REGULATION_OF_FGFR4_SIGNALING	2.60161	50	0.0826879	8.67548e-05	0.0335662	GRB2, PPP2R1A, PTPN11	3	2.09855	0.392818	8.01587	1.50045	18	Member
M27526	REACTOME_NEGATIVE_REGULATION_OF_FGFR1_SIGNALING	2.44394	50	0.0775199	9.74753e-05	0.0343923	GRB2, PPP2R1A, PTPN11	3	2.09855	0.392818	8.01587	1.50045	18	Member
M27527	REACTOME_NEGATIVE_REGULATION_OF_FGFR2_SIGNALING	2.37206	50	0.0731115	9.76554e-05	0.0351594	GRB2, PPP2R1A, PTPN11	3	2.09855	0.392818	8.01587	1.50045	18	Member
M27532	REACTOME_SIGNALING_BY_FGFR3	2.68833	50	0.0773216	0.000162432	0.0439628	FRS3, GRB2, PPP2R1A, PTPN11	4	2.44144	0.716641	9.32563	2.73737	18	Member
M27533	REACTOME_SIGNALING_BY_FGFR4	2.62276	50	0.0773216	0.000164313	0.0439628	FRS3, GRB2, PPP2R1A, PTPN11	4	2.44144	0.716641	9.32563	2.73737	18	Member
M925	REACTOME_SIGNAL_REGULATORY_PROTEIN_FAMILY_INTERACTIONS	5.04063	50	0.0935071	0.000198768	0.0299324	CD47, GRB2, PTPN11	3	2.30548	0.672512	8.8063	2.56881	18	Member
M13191	KEGG_PROSTATE_CANCER	1.20824	49	0.035533	0.000458338	0.00353419	GRB2, GSK3B, GSTP1, IKBKG	4	1.68001	0.698448	6.41716	2.66787	18	Member
M13266	KEGG_RENAL_CELL_CARCINOMA	1.92024	49	0.0408163	0.000657429	0.0134368	CUL2, ELOB, FH, GRB2, PTPN11	5	2.15834	0.634985	8.24425	2.42547	18	Member
M27163	REACTOME_CONSTITUTIVE_SIGNALING_BY_ABERRANT_PI3K_IN_CANCER	1.37863	49	0.0255102	0.00105854	0.00605522	GRB2, NRG2, PTPN11, STRN	4	1.29555	0.720667	4.94865	2.75275	18	Member
M39683	WP_MIRNA_REGULATION_OF_PROSTATE_CANCER_SIGNALING_PATHWAYS	1.83295	50	0.0512821	0.00148125	0.0468685	GRB2, GSK3B, IKBKG	3	1.91075	0.720199	7.29853	2.75096	18	Member
M27162	REACTOME_PI3K_AKT_SIGNALING_IN_CANCER	1.28016	49	0.0412371	0.00211343	0.0120058	GRB2, GSK3B, NRG2, PTPN11, STRN	5	1.58683	0.809272	6.06123	3.09119	18	Member
M39530	WP_EMBRYONIC_STEM_CELL_PLURIPOTENCY_PATHWAYS	0.695259	49	0.0204082	0.00336161	0.00792801	GRB2, GSK3B, PTPN11	3	2.11504	0.412006	8.07886	1.57375	18	Member
M39725	WP_TCELL_RECEPTOR_TCR_SIGNALING_PATHWAY	0.896111	49	0.020202	0.00353419	0.0136539	GRB2, IKBKG, PTPN11	3	1.53085	0.526428	5.84741	2.01081	18	Member
M42548	WP_MODULATORS_OF_TCR_SIGNALING_AND_T_CELL_ACTIVATION	1.76284	43	0.02	0.00409422	0.0324529	CUL5, ELOB, GRB2, IKBKG	4	1.88604	0.743717	7.20414	2.84079	18	Member
M1021	REACTOME_SIGNALING_BY_INSULIN_RECEPTOR	1.03397	49	0.0206186	0.00706504	0.0359283	ATP6V1C1, GRB2, PTPN11	3	2.08203	0.374181	7.95277	1.42927	18	Member
M39739	WP_BREAST_CANCER_PATHWAY	0.523701	50	0.0102564	0.00812614	0.0476527	CSNK2A2, GRB2, GSK3B	3	1.90022	0.740391	7.25831	2.82808	18	Member
M16848	KEGG_EPITHELIAL_CELL_SIGNALING_IN_HELICOBACTER_PYLORI_INFECTION	1.18603	33	0.00512821	0.0105309	0.0105309	ATP6V1C1, IKBKG, PTPN11	3	1.63511	0.659437	6.24566	2.51886	18	Member
M12347	REACTOME_NEF_MEDIATES_DOWN_MODULATION_OF_CELL_SURFACE_RECEPTORS_BY_RECRUITING_THEM_TO_CLATHRIN_ADAPTERS	3.84048	49	0.030303	1.42333e-05	0.00254505	AP1G1, AP1M1, AP2A2	3	2.39629	0.241046	9.15314	0.920729	19	Representative
M985	REACTOME_NEGATIVE_REGULATORS_OF_DDX58_IFIH1_SIGNALING	2.30429	49	0.0257732	2.27532e-05	0.0123709	CYLD, NLRX1, TBK1	3	4.3504	0.456971	16.6173	1.7455	20	Representative
M14033	REACTOME_MRNA_SPLICING	0.857979	49	0.040404	4.21033e-05	0.0238419	ALYREF, HNRNPA0, HNRNPH1, HNRNPH2, HNRNPU, SNRNP70	6	5.13269	0.371274	19.6054	1.41816	21	Representative
M13087	REACTOME_PROCESSING_OF_CAPPED_INTRON_CONTAINING_PRE_MRNA	0.666529	49	0.020202	0.000208962	0.04772	ALYREF, HNRNPA0, HNRNPH1, HNRNPH2, HNRNPU, SNRNP70	6	5.13269	0.371274	19.6054	1.41816	21	Member
M39406	WP_MRNA_PROCESSING	0.846719	46	0.010101	0.00747374	0.0384454	HNRNPH1, HNRNPH2, HNRNPU, SNRNP70	4	5.31818	0.302266	20.314	1.15457	21	Member
M2044	KEGG_SPLICEOSOME	0.640079	22	0.00524938	0.0231203	0.0491131	ALYREF, HNRNPU, SNRNP70	3	5.264	0.386199	20.107	1.47517	21	Member
M11079	KEGG_N_GLYCAN_BIOSYNTHESIS	2.9221	49	0.0157068	0.00537519	0.00920736	ALG8, DAD1, FUT8, MAN2A1, TUSC3	5	4.03516	0.488083	15.4132	1.86434	22	Representative
M39813	WP_GLYCOSYLATION_AND_RELATED_CONGENITAL_DEFECTS	3.226	49	0.00512821	0.0156039	0.0214982	ALG8, MAGT1, TUSC3	3	4.2485	0.481047	16.2281	1.83746	22	Member
M40046	WP_PHOSPHOINOSITIDES_METABOLISM	3.29184	48	0.00515464	6.28066e-05	0.00457726	MTMR3, MTMR9, PIP4K2A, PLCB3, PLCB4, PLCD3	6	2.59246	0.668018	9.90245	2.55164	23	Representative
M27053	REACTOME_SYNTHESIS_OF_IP3_AND_IP4_IN_THE_CYTOSOL	4.1359	48	0.00519484	0.000122911	0.0030972	INPP5J, PLCB3, PLCB4, PLCD3	4	3.03172	0.668576	11.5803	2.55377	23	Member
M26964	REACTOME_INOSITOL_PHOSPHATE_METABOLISM	3.36042	48	0.00514142	0.000193671	0.010269	IMPA1, INPP5J, MTMR9, PLCB3, PLCB4, PLCD3	6	2.75284	0.638581	10.5151	2.4392	23	Member
M27549	REACTOME_RHO_GTPASES_ACTIVATE_WASPS_AND_WAVES	2.98704	50	0.0779226	0.000153304	0.00499003	ARPC1A, CYFIP2, GRB2, NCKAP1	4	2.12903	0.205665	8.13229	0.785583	24	Representative
M27107	REACTOME_FCGAMMA_RECEPTOR_FCGR_DEPENDENT_PHAGOCYTOSIS	1.87558	50	0.0257732	0.000157468	0.0305324	ARPC1A, CYFIP2, DOCK1, ELMO1, GRB2, MYO5A, NCKAP1, PLD2, PLD3	9	2.10579	0.315137	8.04352	1.20373	24	Member
M29843	REACTOME_PARASITE_INFECTION	1.84493	50	0.045	0.0003854	0.0209441	ARPC1A, CYFIP2, DOCK1, ELMO1, GRB2, MYO5A, NCKAP1	7	2.05255	0.34036	7.84017	1.30008	24	Member
M39577	WP_INTEGRINMEDIATED_CELL_ADHESION	1.33086	49	0.0263158	0.00233297	0.0309714	CAPN2, CAPNS1, DOCK1, GRB2, ROCK2	5	2.62204	0.697179	10.0155	2.66303	24	Member
M27490	REACTOME_RHO_GTPASES_ACTIVATE_KTN1	7.33182	50	0.0839549	0.000186001	0.00184182	KIF5A, KIF5B, KLC1	3	1.92379	0.276501	7.34834	1.05616	25	Representative
M977	REACTOME_KINESINS	2.68833	49	0.035533	0.000434046	0.00254139	KIF1B, KIF2A, KIF5A, KIF5B, KLC1, TUBA8	6	1.8628	0.688688	7.11537	2.6306	25	Member
M9400	REACTOME_P75_NTR_RECEPTOR_MEDIATED_SIGNALLING	2.49433	42	0.00512821	0.000191233	0.0482729	ARHGEF11, ARHGEF9, FGD1, LINGO1, MAGED1, MCF2L, PLEKHG5, RTN4, TIAM1	9	4.99133	0.815616	19.0655	3.11542	26	Representative
M11215	REACTOME_NRAGE_SIGNALS_DEATH_THROUGH_JNK	3.18955	46	0.00512821	0.00202088	0.0407643	ARHGEF11, ARHGEF9, FGD1, MAGED1, MCF2L, PLEKHG5, TIAM1	7	4.81101	0.487678	18.3767	1.86279	26	Member
M19832	REACTOME_CELL_DEATH_SIGNALLING_VIA_NRAGE_NRIF_AND_NADE	2.4761	41	0.00512821	0.00472959	0.0492004	ARHGEF11, ARHGEF9, FGD1, MAGED1, MCF2L, PLEKHG5, TIAM1	7	4.81101	0.487678	18.3767	1.86279	26	Member
M39618	WP_PHOTODYNAMIC_THERAPYINDUCED_UNFOLDED_PROTEIN_RESPONSE	2.88036	50	0.0731115	0.000207477	0.010625	CALR, DNAJB11, HSPA5	3	5.9466	0.789348	22.7143	3.01509	27	Representative
M918	REACTOME_N_GLYCAN_TRIMMING_IN_THE_ER_AND_CALNEXIN_CALRETICULIN_CYCLE	2.30429	50	0.0617069	0.0030283	0.0183385	CALR, PDIA3, VCP	3	1.03405	0.356764	3.94977	1.36274	27	Member
M39384	WP_S1P_RECEPTOR_SIGNAL_TRANSDUCTION	3.226	42	0.010101	0.000332524	0.0172473	ASAH1, GNAI3, PLCB3	3	2.07422	0.809567	7.92293	3.09232	28	Representative
M576	REACTOME_GLYCOSPHINGOLIPID_METABOLISM	2.38963	19	0.00512821	0.010934	0.049235	ASAH1, ESYT1, HEXB, SMPD1	4	1.97657	0.645844	7.54993	2.46694	28	Member
M13492	REACTOME_DEADENYLATION_OF_MRNA	3.226	36	0.00511512	0.000352743	0.0246897	CNOT7, EIF4A1, EIF4A2	3	3.72893	0.623042	14.2435	2.37985	29	Representative
M39423	WP_TRANSLATION_FACTORS	2.02893	46	0.0126546	0.000710285	0.0469777	EIF1AX, EIF3G, EIF4A1, EIF4A2	4	3.51813	0.419163	13.4383	1.60108	29	Member
M39805	WP_TRANSLATION_INHIBITORS_IN_CHRONICALLY_ACTIVATED_PDGFRA_CELLS	1.71596	49	0.010101	0.00729821	0.0424491	EIF4A1, EIF4A2, MAP2K7	3	3.70405	0.587312	14.1484	2.24337	29	Member
M41804	REACTOME_REGULATED_NECROSIS	2.4003	49	0.0357143	0.000404606	0.0140174	CHMP3, CHMP4B, FLOT1, PDCD6IP, STUB1	5	5.18437	0.746487	19.8028	2.85137	30	Representative
M39792	WP_CELL_MIGRATION_AND_INVASION_THROUGH_P75NTR	2.68833	49	0.0205128	0.00055404	0.0203997	EFNB2, KIDINS220, TIAM1	3	5.93482	0.652329	22.6693	2.49172	31	Representative
M39881	WP_MITOCHONDRIAL_COMPLEX_IV_ASSEMBLY	3.07238	35	0.00512821	0.000869708	0.000869708	COX19, COX6A1, COX7A2, TACO1	4	3.80618	0.645296	14.5385	2.46485	32	Representative
M39635	WP_TARGET_OF_RAPAMYCIN_TOR_SIGNALING	2.24028	44	0.00522197	0.00179558	0.00336763	IDI1, PRKAB2, RRAGC	3	1.07935	0.481061	4.12283	1.83752	33	Representative
M13265	KEGG_GLYCOSYLPHOSPHATIDYLINOSITOL_GPI_ANCHOR_BIOSYNTHESIS	3.226	41	0.00512821	0.00190652	0.0499865	GPAA1, PIGG, PIGK	3	4.9723	0.346939	18.9928	1.32521	34	Representative
M26913	REACTOME_PRESYNAPTIC_DEPOLARIZATION_AND_CALCIUM_CHANNEL_OPENING	7.33182	49	0.0103093	0.00367334	0.0103555	CACNA1E, CACNB1, CACNB2	3	5.01049	0.636898	19.1386	2.43277	35	Representative
M17673	KEGG_CARDIAC_MUSCLE_CONTRACTION	1.39654	14	0.00524938	0.0047667	0.0472126	CACNB1, CACNB2, COX6A1, COX7A2	4	4.90609	0.624464	18.7399	2.38528	35	Member
M16376	KEGG_ARRHYTHMOGENIC_RIGHT_VENTRICULAR_CARDIOMYOPATHY_ARVC	1.08986	13	0.00512821	0.0481795	0.0481795	CACNB1, CACNB2, EMD	3	5.13393	0.441958	19.6102	1.68816	35	Member
M39462	WP_ARRHYTHMOGENIC_RIGHT_VENTRICULAR_CARDIOMYOPATHY	1.08986	13	0.00512821	0.0481795	0.0481795	CACNB1, CACNB2, EMD	3	5.13393	0.441958	19.6102	1.68816	35	Member
M27653	REACTOME_RETROGRADE_TRANSPORT_AT_THE_TRANS_GOLGI_NETWORK	1.64592	41	0.00515464	0.00868247	0.0378988	NAPA, NAPG, NSF	3	1.42806	0.193542	5.45478	0.739277	36	Representative
M638	KEGG_ADHERENS_JUNCTION	1.10479	49	0.00512821	0.0104133	0.0421361	AFDN, CSNK2A2, PTPRF	3	5.98823	0.775591	22.8733	2.96254	37	Representative
M27290	REACTOME_RECEPTOR_TYPE_TYROSINE_PROTEIN_PHOSPHATASES	4.0325	44	0.0102564	0.0235679	0.0457945	NTRK3, PTPRF, SLITRK4	3	5.51562	0.250087	21.0681	0.955261	37	Member
M39438	WP_PHOTODYNAMIC_THERAPYINDUCED_AP1_SURVIVAL_SIGNALING	1.613	36	0.00518149	0.011067	0.036102	BCL2L1, MAP2K7, MAP3K5	3	4.70216	0.641629	17.9609	2.45084	38	Representative
M152	REACTOME_NUCLEAR_EVENTS_KINASE_AND_TRANSCRIPTION_FACTOR_ACTIVATION	1.76284	48	0.0151515	0.0138173	0.0360718	CDK5, DNM2, F3, PPP2R1A	4	2.05311	0.41206	7.8423	1.57395	39	Representative
M29793	REACTOME_NGF_STIMULATED_TRANSCRIPTION	2.06795	14	0.00514142	0.0186293	0.0186293	CDK5, DNM2, F3	3	1.88267	0.343061	7.19125	1.3104	39	Member
M39362	WP_GLYCEROLIPIDS_AND_GLYCEROPHOSPHOLIPIDS	4.88788	18	0.00512821	0.0250083	0.0250083	AGPAT4, CDS1, PCYT2, PTDSS2	4	4.87369	0.690575	18.6161	2.6378	40	Representative
M25293	GOBP_POSITIVE_REGULATION_OF_ESTABLISHMENT_OF_PROTEIN_LOCALIZATION_TO_TELOMERE	24.195	50	0.348485	2.82832e-19	2.82718e-15	CCT2, CCT3, CCT4, CCT5, CCT6A, CCT7, CCT8, DKC1, TCP1	9	1.41522	0.627705	5.40574	2.39766	41	Representative
M34308	GOBP_PROTEIN_LOCALIZATION_TO_NUCLEAR_BODY	20.1625	50	0.348485	2.47782e-18	4.65668e-15	CCT2, CCT3, CCT4, CCT5, CCT6A, CCT7, CCT8, DKC1, TCP1	9	1.41522	0.627705	5.40574	2.39766	41	Member
M11451	GOBP_REGULATION_OF_ESTABLISHMENT_OF_PROTEIN_LOCALIZATION_TO_CHROMOSOME	20.1625	50	0.348485	2.47782e-18	4.65668e-15	CCT2, CCT3, CCT4, CCT5, CCT6A, CCT7, CCT8, DKC1, TCP1	9	1.41522	0.627705	5.40574	2.39766	41	Member
M25399	GOBP_PROTEIN_LOCALIZATION_TO_NUCLEOPLASM	17.2821	50	0.348485	1.40298e-17	1.3429e-14	CCT2, CCT3, CCT4, CCT5, CCT6A, CCT7, CCT8, DKC1, TCP1	9	1.41522	0.627705	5.40574	2.39766	41	Member
M14217	GOBP_REGULATION_OF_PROTEIN_LOCALIZATION_TO_CHROMOSOME_TELOMERIC_REGION	17.2821	50	0.348485	1.40298e-17	1.3429e-14	CCT2, CCT3, CCT4, CCT5, CCT6A, CCT7, CCT8, DKC1, TCP1	9	1.41522	0.627705	5.40574	2.39766	41	Member
M25296	GOBP_POSITIVE_REGULATION_OF_TELOMERASE_RNA_LOCALIZATION_TO_CAJAL_BODY	16.13	50	0.348485	6.38499e-17	3.83014e-14	CCT2, CCT3, CCT4, CCT5, CCT6A, CCT7, CCT8, DKC1, TCP1	9	1.41522	0.627705	5.40574	2.39766	41	Member
M24357	GOBP_ESTABLISHMENT_OF_PROTEIN_LOCALIZATION_TO_TELOMERE	14.2324	50	0.348485	1.12815e-16	5.69234e-14	CCT2, CCT3, CCT4, CCT5, CCT6A, CCT7, CCT8, DKC1, TCP1	9	1.41522	0.627705	5.40574	2.39766	41	Member
M24721	GOBP_TELOMERASE_RNA_LOCALIZATION	12.7342	50	0.343434	9.95426e-16	3.0147e-13	CCT2, CCT3, CCT4, CCT5, CCT6A, CCT7, CCT8, DKC1, TCP1	9	1.41522	0.627705	5.40574	2.39766	41	Member
M10943	GOBP_ESTABLISHMENT_OF_PROTEIN_LOCALIZATION_TO_CHROMOSOME	9.678	50	0.338384	4.74398e-15	1.11772e-12	CCT2, CCT3, CCT4, CCT5, CCT6A, CCT7, CCT8, DKC1, TCP1	9	1.41522	0.627705	5.40574	2.39766	41	Member
M12907	GOBP_PROTEIN_LOCALIZATION_TO_CHROMOSOME_TELOMERIC_REGION	8.065	50	0.326641	6.58081e-14	1.33171e-11	CCT2, CCT3, CCT4, CCT5, CCT6A, CCT7, CCT8, DKC1, TCP1	9	1.41522	0.627705	5.40574	2.39766	41	Member
M15483	GOBP_CELL_CELL_RECOGNITION	3.89614	50	0.265963	5.50373e-11	1.83074e-07	ALDOA, CCT2, CCT3, CCT4, CCT5, CCT7, CCT8, CORO1A, MSN, TCP1	10	1.74466	0.329187	6.6641	1.2574	41	Member
M16221	GOBP_BINDING_OF_SPERM_TO_ZONA_PELLUCIDA	5.37667	50	0.264777	1.62189e-10	1.32224e-08	ALDOA, CCT2, CCT3, CCT4, CCT5, CCT7, CCT8, TCP1	8	1.63134	0.266256	6.23127	1.01702	41	Member
M13155	GOBP_PROTEIN_LOCALIZATION_TO_CHROMOSOME	2.9221	50	0.269722	2.59526e-10	1.29747e-08	CCT2, CCT3, CCT4, CCT5, CCT6A, CCT7, CCT8, DKC1, TCP1, VCP	10	1.4309	0.596723	5.46564	2.27931	41	Member
M13217	GOBP_SPERM_EGG_RECOGNITION	4.48056	50	0.259636	4.00952e-10	3.10487e-08	ALDOA, CCT2, CCT3, CCT4, CCT5, CCT7, CCT8, TCP1	8	1.63134	0.266256	6.23127	1.01702	41	Member
M10123	GOBP_SINGLE_FERTILIZATION	2.02546	50	0.191919	7.44063e-08	1.131e-05	ALDOA, CCT2, CCT3, CCT4, CCT5, CCT7, CCT8, HEXB, SPAG1, TCP1, UBE3A	11	1.79612	0.588077	6.86069	2.24629	41	Member
M24601	GOBP_CLATHRIN_DEPENDENT_ENDOCYTOSIS	4.09094	50	0.0841664	4.67979e-11	5.77587e-06	AP2A2, CLTA, CLTC, DAB2, DNM2, PICALM, SNAP91	7	1.87328	0.636651	7.1554	2.43183	42	Representative
M13097	GOBP_PROTEIN_STABILIZATION	2.89068	50	0.212817	1.23488e-10	5.90312e-07	CALR, CCT2, CCT3, CCT4, CCT5, CCT6A, CCT7, CCT8, FLOT1, GNAQ, MAPK8IP3, MTMR9, NAPG, PDCD10, PEX19, PTGES3, RTN4, STK4, SUGT1, TCP1	20	1.44847	0.786662	5.53274	3.00483	43	Representative
M16733	GOBP_CELLULAR_GLUCAN_METABOLIC_PROCESS	2.72729	46	0.00516799	4.01418e-09	0.0127137	AGL, GSK3B, GYG1, GYS1, PTGES3, PYGB, PYGM	7	1.53202	0.505697	5.85189	1.93162	44	Representative
M18828	GOBP_ENERGY_RESERVE_METABOLIC_PROCESS	2.35229	47	0.00515464	4.60633e-09	0.0432846	AGL, GSK3B, GYG1, GYS1, PTGES3, PYGB, PYGM	7	1.53202	0.505697	5.85189	1.93162	44	Member
M2986	GOBP_POLYSACCHARIDE_METABOLIC_PROCESS	2.32644	47	0.0052356	1.62789e-08	0.0456107	AGL, CLTC, GSK3B, GYG1, GYS1, HS2ST1, PTGES3, PYGB, PYGM	9	1.51893	0.803344	5.8019	3.06855	44	Member
M40367	GOBP_GLUCAN_BIOSYNTHETIC_PROCESS	3.05492	32	0.00516799	1.05175e-05	0.048883	AGL, GSK3B, GYG1, GYS1, PTGES3	5	1.69815	0.524594	6.48647	2.0038	44	Member
M10129	GOBP_SYNAPTIC_VESICLE_LOCALIZATION	5.16987	49	0.0656566	2.1558e-07	0.00108658	CDK5, DNM2, KIF5A, KIF5B, KIF5C, NLGN2, PICALM, SNAP91, SNCA, SYN1	10	1.65481	0.681568	6.32091	2.6034	45	Representative
M29223	GOBP_SYNAPTIC_VESICLE_TRANSPORT	5.37667	49	0.0631579	6.45265e-07	0.00288647	CDK5, DNM2, KIF5A, KIF5B, KIF5C, PICALM, SNAP91, SNCA	8	1.75211	0.425611	6.69256	1.62571	45	Member
M13933	GOBP_NADH_METABOLIC_PROCESS	3.70805	49	0.0410256	4.92776e-07	0.0245733	ENO2, PFKL, PFKP, VCP	4	1.44598	0.126005	5.52324	0.481305	46	Representative
M22966	GOBP_FRUCTOSE_1_6_BISPHOSPHATE_METABOLIC_PROCESS	10.7533	49	0.0729167	5.42596e-07	0.000101184	ALDOA, ALDOC, PFKL, PFKP	4	1.86636	0.444528	7.12895	1.69797	46	Member
M42637	GOBP_NADH_REGENERATION	7.33182	49	0.04	7.57188e-07	0.0349277	ENO2, PFKL, PFKP	3	1.41292	0.12983	5.39697	0.495913	46	Member
M24299	GOBP_GLYCOLYTIC_PROCESS_THROUGH_FRUCTOSE_6_PHOSPHATE	5.76071	48	0.0151515	2.06121e-06	0.0287097	ENO2, PFKL, PFKP	3	1.41292	0.12983	5.39697	0.495913	46	Member
M15777	GOBP_GLUCOSE_CATABOLIC_PROCESS	4.24474	48	0.0151515	7.22117e-06	0.0430288	ENO2, PFKL, PFKP	3	1.41292	0.12983	5.39697	0.495913	46	Member
M11823	GOBP_NAD_METABOLIC_PROCESS	2.88036	43	0.0101523	3.98742e-05	0.0331234	ENO2, PFKL, PFKP	3	1.41292	0.12983	5.39697	0.495913	46	Member
M13870	GOBP_GLUCOSE_METABOLIC_PROCESS	0.831443	38	0.00511512	0.00329613	0.0467913	ARPP19, ENO2, GSK3B, PFKL, PFKP, PGK1	6	1.68485	0.420465	6.43567	1.60606	46	Member
M12963	GOBP_RIBOSOMAL_SMALL_SUBUNIT_BIOGENESIS	2.27183	50	0.060303	8.53467e-07	0.0155628	RPS14, RPS17, RPS19, RPS21, RPS24, RPS27	6	4.41071	0.635916	16.8477	2.42902	47	Representative
M16295	GOBP_RIBOSOMAL_SMALL_SUBUNIT_ASSEMBLY	4.74412	50	0.0431472	0.000917548	0.00443225	RPS14, RPS19, RPS27	3	4.47966	0.327413	17.111	1.25062	47	Member
M13062	GOBP_MATURATION_OF_SSU_RRNA_FROM_TRICISTRONIC_RRNA_TRANSCRIPT_SSU_RRNA_5_8S_RRNA_LSU_RRNA	2.24028	32	0.0102564	0.00925706	0.0246242	RPS14, RPS19, RPS21	3	3.97422	0.632028	15.1804	2.41417	47	Member
M10864	GOBP_MATURATION_OF_SSU_RRNA	1.64592	32	0.00512821	0.0209126	0.0476875	RPS14, RPS19, RPS21	3	3.97422	0.632028	15.1804	2.41417	47	Member
M13598	GOBP_RECEPTOR_INTERNALIZATION	2.82982	50	0.136245	1.26567e-06	0.0111406	ARRB2, CLTC, DNM2, EFNB2, EZR, FLOT1, GRB2, HPCA, LRPAP1, PICALM, SCRIB, SNCA	12	1.20686	0.770916	4.60987	2.94468	48	Representative
M24319	GOBP_MIDBODY_ABSCISSION	6.32549	46	0.0102564	1.50036e-06	0.0403572	CHMP3, CHMP4B, PDCD6IP, VPS4B	4	4.61127	0.326267	17.6137	1.24625	49	Representative
M25071	GOBP_MITOTIC_CYTOKINETIC_PROCESS	4.67536	44	0.0101523	6.46466e-06	0.0294729	CHMP3, CHMP4B, PDCD6IP, VPS4B	4	4.61127	0.326267	17.6137	1.24625	49	Member
M25022	GOBP_REGULATION_OF_MITOTIC_SPINDLE_ASSEMBLY	7.01304	49	0.0307692	2.49723e-05	0.0121715	CEP97, CHMP3, CHMP4B, HNRNPU, PDCD6IP, VPS4B	6	4.65915	0.319915	17.7966	1.22199	49	Member
M15257	GOBP_REGULATION_OF_SPINDLE_ASSEMBLY	6.27278	49	0.0618557	5.97777e-05	0.00558681	CEP97, CHMP3, CHMP4B, DYNC1H1, HNRNPU, PDCD6IP, VPS4B	7	4.56073	0.786216	17.4207	3.00313	49	Member
M13491	GOBP_REGULATION_OF_CENTROSOME_CYCLE	4.30133	44	0.0102564	0.000151709	0.047207	CEP131, CHMP3, CHMP4B, MDM1, PDCD6IP, ROCK2, TMEM67, VPS4B	8	4.80707	0.554672	18.3617	2.11869	49	Member
M15996	GOBP_CENTROSOME_DUPLICATION	3.36042	49	0.0153846	0.000434397	0.0323376	CCP110, CEP131, CHMP3, CHMP4B, MDM1, PDCD6IP, ROCK2, TMEM67, VPS4B	9	4.7547	0.53848	18.1616	2.05684	49	Member
M42973	GOBP_AXONAL_TRANSPORT	3.72231	49	0.071066	1.82249e-06	0.000305479	DCTN1, DYNC1H1, KIF1B, KIF5A, KIF5B, KIF5C, MAPK8IP3, PAFAH1B1, UCHL1	9	1.99729	0.45624	7.62909	1.74271	50	Representative
M25348	GOBP_PROTEIN_LOCALIZATION_TO_PRESYNAPSE	10.7533	49	0.0357143	0.000477115	0.00629928	KIF5A, KIF5B, KIF5C, MAPK8IP3	4	1.80313	0.284035	6.88743	1.08493	50	Member
M29064	GOBP_ANTEROGRADE_AXONAL_TRANSPORT	2.7432	49	0.020202	0.00646864	0.03198	KIF1B, KIF5A, KIF5B, KIF5C, MAPK8IP3	5	2.04224	0.584496	7.80078	2.23261	50	Member
M42799	GOBP_CELLULAR_POLYSACCHARIDE_CATABOLIC_PROCESS	4.74412	43	0.00512821	5.02378e-06	0.0271976	AGL, PYGB, PYGM	3	1.21248	0.121063	4.63133	0.462427	51	Representative
M12148	GOBP_POLYSACCHARIDE_CATABOLIC_PROCESS	4.24474	43	0.00512821	6.31257e-06	0.0322613	AGL, PYGB, PYGM	3	1.21248	0.121063	4.63133	0.462427	51	Member
M15610	GOBP_CELLULAR_CARBOHYDRATE_CATABOLIC_PROCESS	2.01625	23	0.00510204	7.00375e-05	0.0449614	AGL, PYGB, PYGM	3	1.21248	0.121063	4.63133	0.462427	51	Member
M11207	GOBP_PROTEASOME_ASSEMBLY	6.72083	15	0.00515464	8.19911e-06	0.00230182	ECPAS, PSMD11, PSMD9	3	0.903257	0.56258	3.45019	2.1489	52	Representative
M11445	GOBP_HIPPO_SIGNALING	2.68833	25	0.0102041	2.15092e-05	0.0492764	DLG5, PJA2, STK4, WWC1	4	4.46239	0.576738	17.0451	2.20298	53	Representative
M15562	GOBP_PROTEIN_REFOLDING	6.10985	49	0.0606061	5.62652e-05	0.00789126	DNAJA2, DNAJA4, DNAJB2, HSPA5, SNRNP70	5	4.79839	0.563789	18.3285	2.15351	54	Representative
M24662	GOBP_NEGATIVE_REGULATION_OF_INCLUSION_BODY_ASSEMBLY	7.33182	49	0.0209424	0.000942276	0.0067313	DNAJA4, DNAJB2, DNAJB6	3	4.12595	0.363952	15.76	1.39019	54	Member
M15831	GOBP_PEPTIDYL_ASPARAGINE_MODIFICATION	5.60069	49	0.0251256	6.00473e-05	0.000127467	ALG8, DAD1, FUT8, MAGT1, TUSC3	5	4.02087	0.452139	15.3586	1.72704	55	Representative
M10780	GOBP_PROTEIN_N_LINKED_GLYCOSYLATION	1.92024	49	0.010101	0.00456631	0.00833956	ALG8, DAD1, FUT8, MAGT1, TUSC3	5	4.02087	0.452139	15.3586	1.72704	55	Member
M24788	GOBP_CALCINEURIN_MEDIATED_SIGNALING	3.43191	50	0.0304569	0.00010758	0.0305646	GSK3B, HOMER2, PPP3CA, PPP3CB, PPP3R1, RCAN1	6	1.40757	0.721422	5.37651	2.75563	56	Representative
M15859	GOBP_INOSITOL_PHOSPHATE_MEDIATED_SIGNALING	2.93273	50	0.0253807	0.000189205	0.0353544	GSK3B, HOMER2, PPP3CA, PPP3CB, PPP3R1, RCAN1	6	1.40757	0.721422	5.37651	2.75563	56	Member
M22542	GOBP_RETROGRADE_AXONAL_TRANSPORT	5.12063	49	0.056701	0.000175953	0.00204527	DYNC1H1, KIF5A, KIF5B, PAFAH1B1	4	1.88019	0.270182	7.18179	1.03202	57	Representative
M12551	GOBP_VESICLE_CYTOSKELETAL_TRAFFICKING	1.92024	49	0.025641	0.00062534	0.0127737	DYNC1H1, KIF5A, KIF5B, MYO5A, PAFAH1B1	5	1.76397	0.333106	6.73789	1.27237	57	Member
M34196	GOBP_VESICLE_TRANSPORT_ALONG_MICROTUBULE	2.44394	49	0.0314136	0.0015918	0.0193742	DYNC1H1, KIF5A, KIF5B, PAFAH1B1	4	1.88019	0.270182	7.18179	1.03202	57	Member
M11482	GOBP_ORGANELLE_TRANSPORT_ALONG_MICROTUBULE	1.94337	49	0.025	0.00337596	0.020553	COPG1, DYNC1H1, KIF5A, KIF5B, PAFAH1B1, UCHL1	6	2.05724	0.7689	7.85807	2.93698	57	Member
M11209	GOBP_ESTABLISHMENT_OF_PROTEIN_LOCALIZATION_TO_ENDOPLASMIC_RETICULUM	3.84048	49	0.0252525	0.000228838	0.047793	CHMP4B, HSPA5, SEC61A2, SEC62, SPCS3, SRP14	6	5.07372	0.749572	19.3802	2.86315	58	Representative
M22444	GOBP_POSTTRANSLATIONAL_PROTEIN_TARGETING_TO_ENDOPLASMIC_RETICULUM_MEMBRANE	7.16889	49	0.0357143	0.000330063	0.012553	CHMP4B, HSPA5, SEC61A2, SEC62	4	4.73678	0.350527	18.0932	1.33892	58	Member
M42897	GOBP_INTRACELLULAR_PROTEIN_TRANSMEMBRANE_TRANSPORT	3.10192	35	0.00520833	0.0042173	0.013871	DNAJC19, HSPA5, PEX5, SEC61A2, SEC62, TIMM21	6	4.73677	0.345712	18.0931	1.32052	58	Member
M15048	GOBP_PROTEIN_TRANSMEMBRANE_TRANSPORT	2.98704	35	0.00515464	0.00863218	0.0269378	DNAJC19, EDNRB, HSPA5, PEX5, SEC61A2, SEC62, TIMM21	7	4.77943	0.335109	18.2561	1.28002	58	Member
M11937	GOBP_CYTOCHROME_COMPLEX_ASSEMBLY	3.07238	25	0.0052356	0.000302238	0.026083	COX19, TACO1, TIMM21, TTC19	4	3.38939	0.736522	12.9465	2.81331	59	Representative
M22139	GOBP_PROTEIN_DENEDDYLATION	8.065	49	0.0959596	0.000379923	0.000513403	COPS2, COPS5, COPS6	3	1.94214	0.44987	7.41842	1.71838	60	Representative
M11851	GOBP_DICARBOXYLIC_ACID_METABOLIC_PROCESS	2.24028	49	0.0151515	0.000624013	0.00120331	ACOT8, ACSF3, FH, GCLM, ME1, OAT, SHMT2, SUCLA2	8	1.13972	0.738512	4.3534	2.82091	61	Representative
M15384	GOBP_REGULATION_OF_NEUROTRANSMITTER_RECEPTOR_ACTIVITY	3.52568	49	0.0152284	0.000710503	0.00119531	APP, CRH, DLGAP4, MAPK8IP2, NLGN2, NLGN3, RELN, SHISA6	8	5.49265	0.639431	20.9804	2.44245	62	Representative
M13157	GOBP_POSTSYNAPTIC_MEMBRANE_ORGANIZATION	3.7338	49	0.0101523	0.00114405	0.00177988	MESD, NLGN2, NLGN3, RELN, SHISA6	5	5.35052	0.747827	20.4375	2.85649	62	Member
M24600	GOBP_NEUROTRANSMITTER_GATED_ION_CHANNEL_CLUSTERING	5.76071	49	0.00512821	0.0019337	0.00257151	NLGN2, RELN, SHISA6	3	5.48223	0.268887	20.9406	1.02707	62	Member
M10164	GOBP_POSITIVE_REGULATION_OF_SYNAPTIC_TRANSMISSION_GLUTAMATERGIC	3.70805	44	0.0101782	0.0021359	0.0249417	NLGN2, NLGN3, RELN, TNR	4	6.09359	0.627726	23.2758	2.39774	62	Member
M24097	GOBP_INHIBITORY_POSTSYNAPTIC_POTENTIAL	6.20385	49	0.0102041	0.00241201	0.0480829	GRIK2, NLGN2, NLGN3	3	5.87482	0.103237	22.4401	0.394336	62	Member
M13703	GOBP_MODULATION_OF_EXCITATORY_POSTSYNAPTIC_POTENTIAL	3.44658	49	0.0101523	0.00497136	0.0285949	APP, IGSF11, NLGN2, NLGN3, RELN	5	5.55492	0.453743	21.2182	1.73317	62	Member
M14028	GOBP_NEURON_CELL_CELL_ADHESION	4.74412	44	0.0101782	0.00708171	0.00984161	NLGN2, NLGN3, TNR	3	0.0290913	0.622801	0.111121	2.37893	62	Member
M13561	GOBP_POSITIVE_REGULATION_OF_EXCITATORY_POSTSYNAPTIC_POTENTIAL	4.30133	49	0.0101523	0.00857381	0.0114351	IGSF11, NLGN2, NLGN3, RELN	4	5.51839	0.50209	21.0787	1.91784	62	Member
M25459	GOBP_REGULATION_OF_AMPA_RECEPTOR_ACTIVITY	5.37667	49	0.0152284	0.0126308	0.016487	MAPK8IP2, NLGN2, NLGN3, RELN, SHISA6	5	5.78175	0.438034	22.0847	1.67317	62	Member
M23046	GOBP_LOCOMOTION_INVOLVED_IN_LOCOMOTORY_BEHAVIOR	6.72083	48	0.00515464	0.000720268	0.0491531	PPP3CB, RCAN1, VPS35	3	1.46078	0.559526	5.57978	2.13723	63	Representative
M10325	GOBP_ESTABLISHMENT_OR_MAINTENANCE_OF_MONOPOLAR_CELL_POLARITY	4.9784	50	0.0454545	0.000729233	0.00847985	EZR, FAT1, MSN, RAP2A, SCRIB	5	1.15847	0.789519	4.42503	3.01574	64	Representative
M11225	GOBP_POSITIVE_REGULATION_OF_CYTOPLASMIC_TRANSPORT	6.20385	50	0.0205657	0.000766011	0.047481	DAB2, EZR, MSN	3	2.54328	0.642523	9.71462	2.45426	64	Member
M23697	GOBP_ESTABLISHMENT_OF_EPITHELIAL_CELL_APICAL_BASAL_POLARITY	5.65965	49	0.010101	0.00681121	0.0458401	EZR, FAT1, MSN, RAP2A	4	1.42743	0.737089	5.45236	2.81547	64	Member
M15796	GOBP_MICROVILLUS_ORGANIZATION	2.78103	44	0.00511512	0.00942607	0.00942607	EZR, PTPN11, RAP2A	3	1.58366	0.434761	6.04915	1.66067	64	Member
M23285	GOBP_MICROTUBULE_ANCHORING_AT_CENTROSOME	7.33182	49	0.0353535	0.000744728	0.0495223	BBS4, DCTN1, GSK3B	3	2.55875	0.267833	9.77372	1.02305	65	Representative
M24584	GOBP_MICROTUBULE_ANCHORING_AT_MICROTUBULE_ORGANIZING_CENTER	6.20385	44	0.0205128	0.00107349	0.0493828	BBS4, DCTN1, GSK3B	3	2.55875	0.267833	9.77372	1.02305	65	Member
M10603	GOBP_MICROTUBULE_ANCHORING	3.36042	17	0.00510204	0.0031973	0.0442031	BBS4, DCTN1, GSK3B	3	2.55875	0.267833	9.77372	1.02305	65	Member
M29272	GOBP_CELLULAR_RESPONSE_TO_STEROL_DEPLETION	5.37667	45	0.0102041	0.000761583	0.0187237	ERLIN1, ERLIN2, LPCAT3	3	4.8172	0.649259	18.4003	2.47999	66	Representative
M22492	GOBP_RESPONSE_TO_STEROL_DEPLETION	4.74412	45	0.0102041	0.00104133	0.0223119	ERLIN1, ERLIN2, LPCAT3	3	4.8172	0.649259	18.4003	2.47999	66	Member
M12147	GOBP_REGULATION_OF_CHOLESTEROL_BIOSYNTHETIC_PROCESS	3.84048	45	0.00526316	0.00908975	0.0347414	ERLIN1, ERLIN2, LPCAT3	3	4.8172	0.649259	18.4003	2.47999	66	Member
M15312	GOBP_REGULATION_OF_CHOLESTEROL_METABOLIC_PROCESS	2.30429	23	0.0101523	0.0278698	0.0402902	ERLIN1, ERLIN2, LPCAT3	3	4.8172	0.649259	18.4003	2.47999	66	Member
M25472	GOBP_REGULATION_OF_CLATHRIN_DEPENDENT_ENDOCYTOSIS	4.48056	35	0.0102564	0.00114273	0.0437788	DAB2, DNM2, SNAP91	3	2.31214	0.776034	8.83174	2.96423	67	Representative
M11511	GOBP_POSITIVE_REGULATION_OF_RECEPTOR_MEDIATED_ENDOCYTOSIS	1.49352	49	0.0102041	0.0169551	0.0455169	ARRB2, DAB2, DNM2	3	2.44537	0.743238	9.34063	2.83896	67	Member
M16264	GOBP_POSITIVE_REGULATION_OF_RECEPTOR_RECYCLING	6.72083	49	0.035	0.00122179	0.0127737	NSF, SCRIB, SNCA	3	0.978252	0.542891	3.73665	2.07369	68	Representative
M15712	GOBP_REGULATION_OF_RECEPTOR_RECYCLING	3.66591	49	0.0252525	0.00482242	0.034433	NSF, SCRIB, SNCA	3	0.978252	0.542891	3.73665	2.07369	68	Member
M22200	GOBP_RECEPTOR_RECYCLING	2.44394	43	0.020202	0.0112209	0.018982	NSF, SCRIB, SNCA	3	0.978252	0.542891	3.73665	2.07369	68	Member
M22373	GOBP_TRICARBOXYLIC_ACID_CYCLE	2.60161	48	0.0151515	0.0013582	0.0356902	ACO2, FH, SUCLA2	3	1.23604	0.104721	4.72133	0.400004	69	Representative
M16816	GOBP_REGULATION_OF_RNA_SPLICING	1.05425	47	0.010101	0.00180871	0.0350229	DYRK1A, GRSF1, HNRNPH1, HNRNPH2, HNRNPU, SNRNP70	6	5.02373	0.74203	19.1892	2.83434	70	Representative
M25178	GOBP_REGULATION_OF_PROTEIN_LOCALIZATION_TO_CILIUM	8.065	49	0.0368421	0.0018119	0.0290878	CCDC88A, GSK3B, INPP5E	3	3.24995	0.794666	12.4139	3.0354	71	Representative
M23736	GOBP_POSITIVE_REGULATION_OF_CILIUM_ASSEMBLY	4.48056	49	0.0205128	0.00378952	0.01058	BBS4, CCDC88A, CCP110, GSK3B	4	3.11526	0.66873	11.8994	2.55436	71	Member
M24303	GOBP_CHAPERONE_MEDIATED_AUTOPHAGY	5.04063	49	0.0615385	0.00196995	0.00868541	SNCA, SNRNP70, STUB1	3	6.10394	0.784156	23.3153	2.99526	72	Representative
M23469	GOBP_P38MAPK_CASCADE	2.93273	49	0.0203046	0.00206287	0.0414767	CYLD, DAB2IP, EMC10, EZR, MAP3K5, PJA2	6	4.21601	0.779836	16.104	2.97875	73	Representative
M42997	GOBP_REGULATION_OF_P38MAPK_CASCADE	3.58444	49	0.0306122	0.00846903	0.0288955	CYLD, DAB2IP, EMC10, EZR, MAP3K5, PJA2	6	4.21601	0.779836	16.104	2.97875	73	Member
M11634	GOBP_THIOESTER_METABOLIC_PROCESS	2.36337	49	0.010101	0.00212936	0.0135338	ACAT1, ACOT7, ACOT8, ACSF3, ACSL1, FAR1, SNCA, SUCLA2	8	0.980985	0.330131	3.74709	1.26101	74	Representative
M11301	GOBP_NUCLEOSIDE_BISPHOSPHATE_METABOLIC_PROCESS	2.18564	49	0.010101	0.00333155	0.00680594	ACAT1, ACOT7, ACOT8, ACSF3, ACSL1, FAR1, SLC35B2, SNCA, SUCLA2, TPST1	10	0.908157	0.758899	3.46891	2.89878	74	Member
M15527	GOBP_POSITIVE_REGULATION_OF_JUN_KINASE_ACTIVITY	1.87558	17	0.00507614	0.00296629	0.0331352	DAB2IP, MAP2K7, MAP3K5	3	4.46625	0.311053	17.0598	1.18813	75	Representative
M16339	GOBP_INTRINSIC_APOPTOTIC_SIGNALING_PATHWAY_IN_RESPONSE_TO_ENDOPLASMIC_RETICULUM_STRESS	1.28016	30	0.00510204	0.0422982	0.0422982	BCL2L1, DAB2IP, MAP3K5	3	4.84587	0.621235	18.5099	2.37294	75	Member
M12995	GOBP_POSITIVE_REGULATION_OF_CELL_JUNCTION_ASSEMBLY	2.39554	49	0.0102564	0.00399127	0.0403582	DLG5, FERMT2, FLOT1, FLRT3, NLGN2, NLGN3, NPHP4, NRP1, SLITRK4	9	5.83827	0.640083	22.3006	2.44494	76	Representative
M24869	GOBP_MAINTENANCE_OF_SYNAPSE_STRUCTURE	4.0325	40	0.00527708	0.00421448	0.0128435	ARF6, DCTN1, ERC1	3	2.15687	0.609065	8.23864	2.32646	77	Representative
M29034	GOBP_GPI_ANCHOR_METABOLIC_PROCESS	2.60161	22	0.00510204	0.00424138	0.0494818	GPAA1, PIGG, PIGK	3	4.9723	0.346939	18.9928	1.32521	78	Representative
M12028	GOBP_POSITIVE_REGULATION_OF_PROTEIN_LOCALIZATION_TO_CELL_PERIPHERY	1.20373	18	0.00512821	0.00435979	0.0271063	ARF6, EZR, KIF5B	3	1.68362	0.318577	6.43097	1.21687	79	Representative
M11784	GOBP_CELLULAR_RESPONSE_TO_INSULIN_STIMULUS	1.3243	49	0.0157895	0.00445792	0.0198692	GRB2, GSK3B, MYO5A, PIP4K2A, PKM, PTPN11, RAB13, RAB8A, SLC27A4, YWHAG	10	1.79059	0.695967	6.83955	2.6584	80	Representative
M18583	GOBP_INSULIN_RECEPTOR_SIGNALING_PATHWAY	1.15876	49	0.0102041	0.0130184	0.0452489	GRB2, GSK3B, PIP4K2A, PTPN11, SLC27A4	5	1.70255	0.792692	6.50328	3.02786	80	Member
M12725	GOBP_RESPONSE_TO_INSULIN	1.05013	49	0.0153846	0.0150378	0.0374327	GRB2, GSK3B, MYO5A, PIP4K2A, PKM, PTPN11, RAB13, RAB8A, SLC27A4, YWHAG	10	1.79059	0.695967	6.83955	2.6584	80	Member
M40452	GOBP_REGULATION_OF_INSULIN_RECEPTOR_SIGNALING_PATHWAY	1.24077	13	0.00512821	0.0266329	0.0266329	PIP4K2A, PTPN11, SLC27A4	3	1.13439	0.701139	4.33306	2.67815	80	Member
M42948	GOBP_REGULATION_OF_ESTABLISHMENT_OF_PLANAR_POLARITY	1.92024	49	0.00520833	0.00487024	0.0488296	DAB2, PRICKLE1, PRICKLE2, TIAM1	4	4.56398	0.587215	17.4331	2.243	81	Representative
M10871	GOBP_NON_CANONICAL_WNT_SIGNALING_PATHWAY	1.49352	15	0.00507614	0.00991173	0.0111995	DAB2, PRICKLE1, PRICKLE2, TIAM1	4	4.56398	0.587215	17.4331	2.243	81	Member
M15116	GOBP_ADHERENS_JUNCTION_ORGANIZATION	2.19456	49	0.0154639	0.00488593	0.0455882	DLG5, EFNB2, FERMT2, KIFC3	4	5.34287	0.777141	20.4083	2.96846	82	Representative
M12152	GOBP_INNER_CELL_MASS_CELL_PROLIFERATION	6.20385	23	0.00512821	0.00518157	0.0112252	COPS2, PELO, SBDS	3	2.71899	0.756546	10.3858	2.88979	83	Representative
M15169	GOBP_BLASTOCYST_GROWTH	3.84048	23	0.00512821	0.0184856	0.0360173	COPS2, PELO, SBDS	3	2.71899	0.756546	10.3858	2.88979	83	Member
M22980	GOBP_REGULATION_OF_NUCLEOTIDE_BIOSYNTHETIC_PROCESS	2.82982	49	0.02	0.00524101	0.0446808	HPCA, NOS1, SNCA, VCP	4	1.43354	0.302835	5.47573	1.15675	84	Representative
M14586	GOBP_REGULATION_OF_NEUROTRANSMITTER_UPTAKE	4.74412	42	0.010101	0.0124559	0.0407599	FLOT1, NOS1, SNCA	3	1.115	0.548561	4.25899	2.09535	84	Member
M10433	GOBP_POSITIVE_REGULATION_OF_ENDOCYTOSIS	2.19456	49	0.030303	0.00591992	0.0274568	ARRB2, DAB2, DNM2, FLOT1, PPP3CA, SMPD1, SNCA, TSG101	8	1.61429	0.76551	6.16614	2.92403	85	Representative
M10965	GOBP_FOCAL_ADHESION_ASSEMBLY	1.94337	44	0.0102564	0.00699443	0.0482455	DMTN, FAM107A, FERMT2, NRP1, PEAK1, ROCK2	6	5.15944	0.681048	19.7076	2.60141	86	Representative
M23263	GOBP_GLIAL_CELL_APOPTOTIC_PROCESS	5.04063	28	0.00519484	0.00807252	0.0463932	AKAP12, CDK5, TNFRSF21	3	1.45093	0.711428	5.54215	2.71745	87	Representative
M23049	GOBP_ARF_PROTEIN_SIGNAL_TRANSDUCTION	5.37667	19	0.00510204	0.00940126	0.0409103	CYTH1, CYTH3, IQSEC1, IQSEC3	4	4.86965	0.246685	18.6007	0.942267	88	Representative
M29284	GOBP_NEGATIVE_REGULATION_OF_CANONICAL_WNT_SIGNALING_PATHWAY	2.37206	37	0.010101	0.0100761	0.0318793	CYLD, DAB2, DAB2IP, DACT3, EMD, GSK3B, HECW1, NPHP4, PRICKLE1, SHISA6, STK4, TLE5	12	4.56614	0.790778	17.4414	3.02055	89	Representative
M16074	GOBP_NEGATIVE_REGULATION_OF_WNT_SIGNALING_PATHWAY	1.92024	17	0.00510204	0.0219049	0.0478738	CYLD, DAB2, DAB2IP, DACT3, EMD, GSK3B, HECW1, NPHP4, PRICKLE1, SHISA6, STK4, TLE5	12	4.56614	0.790778	17.4414	3.02055	89	Member
M16031	GOBP_RIBOSOMAL_LARGE_SUBUNIT_BIOGENESIS	1.49352	31	0.0259067	0.0101723	0.0446305	RPL10A, RPL23A, RPL35A, RPL7	4	4.30271	0.635968	16.4351	2.42922	90	Representative
M24048	GOBP_ESTABLISHMENT_OF_PIGMENT_GRANULE_LOCALIZATION	3.36042	48	0.00512821	0.0111278	0.0223567	BBS4, DCTN2, MYO5A	3	1.8351	0.675331	7.00957	2.57957	91	Representative
M10400	GOBP_PIGMENT_GRANULE_LOCALIZATION	3.10192	48	0.00511512	0.0122549	0.0259665	BBS4, DCTN2, MYO5A	3	1.8351	0.675331	7.00957	2.57957	91	Member
M11235	GOBP_CELLULAR_PIGMENTATION	2.53616	45	0.00512821	0.0289588	0.0443572	AP1G1, AP1M1, BBS4, DCTN2, MYO5A	5	2.16502	0.622991	8.26975	2.37965	91	Member
M15948	GOBP_POSITIVE_REGULATION_OF_LAMELLIPODIUM_ORGANIZATION	2.24028	38	0.00512821	0.012054	0.0202016	CORO1B, DNM2, NCKAP1	3	1.79019	0.0889445	6.83801	0.339743	92	Representative
M14240	GOBP_REGULATION_OF_CARBOHYDRATE_BIOSYNTHETIC_PROCESS	1.09728	49	0.0151515	0.0136352	0.0401121	ARPP19, CLTC, GSK3B, SNCA	4	1.66271	0.571582	6.35108	2.18328	93	Representative
M10149	GOBP_LABYRINTHINE_LAYER_DEVELOPMENT	2.28794	32	0.010101	0.0192248	0.0378663	DNAJB6, GRB2, PLCD3, PLG	4	3.34236	0.710999	12.7669	2.71582	94	Representative
M10835	GOBP_SPINDLE_LOCALIZATION	1.49352	44	0.0104712	0.0195481	0.0436955	DCTN1, DYNC1H1, PAFAH1B1	3	1.96546	0.219987	7.50751	0.840287	95	Representative
M10723	GOBP_MEMBRANE_DISASSEMBLY	6.72083	46	0.015625	0.0229222	0.0493828	DCTN1, PAFAH1B1, PLAAT3	3	2.44165	0.787593	9.32643	3.00838	95	Member
M13430	GOBP_REGULATION_OF_NEURON_MIGRATION	3.2004	49	0.00529101	0.021868	0.0285949	CAMK2A, CAMK2B, DAB2IP, PHACTR1, RELN	5	4.86297	0.352156	18.5752	1.34514	96	Representative
M12810	GOBP_POSITIVE_REGULATION_OF_SYNAPSE_MATURATION	8.96111	49	0.00526316	0.0268718	0.0323497	CAMK2B, DAB2IP, RELN	3	5.05319	0.339599	19.3018	1.29717	96	Member
M13580	GOBP_POSITIVE_REGULATION_OF_REACTIVE_OXYGEN_SPECIES_METABOLIC_PROCESS	1.55845	42	0.0102041	0.0224156	0.0224156	GNAI3, GRB2, GSTP1, SNCA	4	1.56678	0.484394	5.98466	1.85025	97	Representative
M22823	GOBP_NEURON_REMODELING	5.76071	31	0.00526316	0.029281	0.0489915	ANKS1A, APP, BCL11A	3	5.13021	0.762584	19.5959	2.91286	98	Representative
M23562	GOBP_LONG_CHAIN_FATTY_ACID_BIOSYNTHETIC_PROCESS	2.88036	19	0.00510204	0.0294988	0.0395001	ACOT7, GSTM1, GSTP1	3	1.52485	0.579657	5.82449	2.21413	99	Representative
M24849	GOBP_REGULATION_OF_POSTSYNAPTIC_NEUROTRANSMITTER_RECEPTOR_INTERNALIZATION	8.065	48	0.010101	0.0356526	0.0477965	EFNB2, HPCA, SCRIB	3	0.687267	0.440818	2.62517	1.6838	100	Representative
M7095	GOCC_PROTEASOME_COMPLEX	10.4799	50	0.410428	7.61763e-47	9.1213e-19	ECPAS, PSMA1, PSMA6, PSMA7, PSMB2, PSMB3, PSMB4, PSMB5, PSMB7, PSMC2, PSMC5, PSMD1, PSMD11, PSMD12, PSMD2, PSMD4, PSMD6, PSMD7, PSMD8, PSMD9, UBE3A, UBE3C, VCP	23	1.65241	0.67968	6.31176	2.59619	101	Representative
M43100	GOCC_PROTEASOME_REGULATORY_PARTICLE	15.564	50	0.289348	4.45332e-25	2.94836e-13	PSMC2, PSMC5, PSMD1, PSMD11, PSMD12, PSMD2, PSMD4, PSMD6, PSMD7, PSMD8, PSMD9	11	1.62601	0.416948	6.21089	1.59262	101	Member
M17780	GOCC_PROTEASOME_ACCESSORY_COMPLEX	12.8572	50	0.289348	1.63195e-23	5.3915e-12	PSMC2, PSMC5, PSMD1, PSMD11, PSMD12, PSMD2, PSMD4, PSMD6, PSMD7, PSMD8, PSMD9	11	1.62601	0.416948	6.21089	1.59262	101	Member
M17087	GOCC_PROTEASOME_REGULATORY_PARTICLE_BASE_SUBCOMPLEX	14.9352	50	0.242424	1.66792e-11	2.30719e-06	PSMC2, PSMC5, PSMD1, PSMD2, PSMD4	5	1.72439	0.322719	6.58667	1.2327	101	Member
M17590	GOCC_RIBOSOMAL_SUBUNIT	4.22884	50	0.279594	1.6312e-32	1.02783e-10	MRPL27, MRPL28, MRPL32, MRPL44, MRPL46, MRPS10, MRPS18B, MRPS34, MRPS35, RPL10A, RPL22, RPL23A, RPL28, RPL31, RPL32, RPL35A, RPL37A, RPL7, RPS11, RPS14, RPS17, RPS19, RPS20, RPS21, RPS23, RPS24, RPS27, RPS4X	28	4.4655	0.514009	17.057	1.96337	102	Representative
M17089	GOCC_RIBOSOME	3.53396	50	0.26448	5.99837e-31	4.70206e-10	MRPL27, MRPL28, MRPL32, MRPL44, MRPL46, MRPS10, MRPS18B, MRPS34, MRPS35, RPL10A, RPL22, RPL23A, RPL28, RPL31, RPL32, RPL35A, RPL37A, RPL7, RPS11, RPS14, RPS17, RPS19, RPS20, RPS21, RPS23, RPS24, RPS27, RPS4X	28	4.4655	0.514009	17.057	1.96337	102	Member
M17781	GOCC_CYTOSOLIC_RIBOSOME	5.00768	50	0.249404	5.81026e-27	7.63717e-13	RPL10A, RPL22, RPL23A, RPL28, RPL31, RPL32, RPL35A, RPL37A, RPL7, RPS11, RPS14, RPS17, RPS19, RPS20, RPS21, RPS23, RPS24, RPS27, RPS4X	19	4.4062	0.532802	16.8304	2.03515	102	Member
M17241	GOCC_SMALL_RIBOSOMAL_SUBUNIT	5.45459	50	0.221637	5.77463e-19	5.94901e-08	MRPS10, MRPS18B, MRPS34, MRPS35, RPS11, RPS14, RPS17, RPS19, RPS20, RPS21, RPS23, RPS24, RPS27, RPS4X	14	4.42702	0.571266	16.91	2.18207	102	Member
M17218	GOCC_CYTOSOLIC_SMALL_RIBOSOMAL_SUBUNIT	6.25194	50	0.178832	2.97223e-15	5.17298e-08	RPS11, RPS14, RPS17, RPS19, RPS20, RPS21, RPS23, RPS24, RPS27, RPS4X	10	4.3151	0.547538	16.4825	2.09144	102	Member
M25658	GOCC_CHAPERONIN_CONTAINING_T_COMPLEX	19.5515	50	0.328283	3.66621e-18	3.88397e-15	CCT2, CCT3, CCT4, CCT5, CCT6A, CCT7, CCT8, TCP1	8	1.51229	0.152759	5.77652	0.583498	103	Representative
M26029	GOCC_CHAPERONE_COMPLEX	9.48824	50	0.378788	2.36397e-16	1.60196e-11	CCT2, CCT3, CCT4, CCT5, CCT6A, CCT7, CCT8, DNAJB11, PTGES3, SPAG1, STUB1, TCP1	12	1.37761	0.751273	5.26209	2.86965	103	Member
M25623	GOCC_ZONA_PELLUCIDA_RECEPTOR_COMPLEX	16.8021	50	0.257576	7.79905e-10	2.59011e-07	CCT2, CCT3, CCT4, CCT8, TCP1	5	1.5732	0.14019	6.00919	0.535486	103	Member
M40622	GOCC_FICOLIN_1_RICH_GRANULE_LUMEN	5.20323	50	0.353535	3.58616e-15	1.33368e-08	AGL, ALDOA, ALDOC, ASAH1, CAB39, CAND1, CCT8, COTL1, CSTB, CTSB, GSTP1, GYG1, IMPDH2, PFKL, PKM, PSMB7, PSMC2, PSMD11, PSMD12, PSMD2, PSMD6, PSMD7, SRP14, VCP	24	1.65797	0.547505	6.33298	2.09132	104	Representative
M26027	GOCC_FICOLIN_1_RICH_GRANULE	4.09094	50	0.303812	5.02373e-14	2.52842e-07	AGL, ALDOA, ALDOC, AP2A2, ASAH1, CAB39, CAND1, CCT8, COTL1, CSTB, CTSB, DYNC1LI1, GSTP1, GYG1, IMPDH2, NFASC, PFKL, PKM, PSMB7, PSMC2, PSMD11, PSMD12, PSMD2, PSMD6, PSMD7, SRP14, UBR4, VCP	28	1.69556	0.525853	6.47656	2.00861	104	Member
M25659	GOCC_PROTEASOME_CORE_COMPLEX	10.7533	50	0.146465	8.33471e-14	1.56144e-07	PSMA1, PSMA6, PSMA7, PSMB2, PSMB3, PSMB4, PSMB5, PSMB7	8	1.64399	0.362214	6.27958	1.38356	105	Representative
M25699	GOCC_PROTEASOME_CORE_COMPLEX_BETA_SUBUNIT_COMPLEX	12.2197	50	0.0728535	1.48284e-07	0.000364671	PSMB2, PSMB3, PSMB4, PSMB5, PSMB7	5	1.83283	0.315536	7.00088	1.20526	105	Member
M17053	GOCC_LARGE_RIBOSOMAL_SUBUNIT	3.36042	50	0.138566	8.75211e-14	0.0111916	MRPL27, MRPL28, MRPL32, MRPL44, MRPL46, RPL10A, RPL22, RPL23A, RPL28, RPL31, RPL32, RPL35A, RPL37A, RPL7	14	4.50127	0.446851	17.1936	1.70684	106	Representative
M17339	GOCC_CYTOSOLIC_LARGE_RIBOSOMAL_SUBUNIT	4.17155	49	0.13	1.179e-12	3.71884e-07	RPL10A, RPL22, RPL23A, RPL28, RPL31, RPL32, RPL35A, RPL37A, RPL7	9	4.50456	0.499897	17.2061	1.90946	106	Member
M17286	GOCC_ORGANELLAR_RIBOSOME	2.98704	50	0.0565556	1.28301e-12	4.98779e-07	MRPL27, MRPL28, MRPL32, MRPL44, MRPL46, MRPS10, MRPS18B, MRPS34, MRPS35	9	4.5853	0.451033	17.5145	1.72282	107	Representative
M29409	GOCC_MITOCHONDRIAL_LARGE_RIBOSOMAL_SUBUNIT	2.4892	50	0.0252525	1.21819e-06	0.0128583	MRPL27, MRPL28, MRPL32, MRPL44, MRPL46	5	4.4958	0.330503	17.1727	1.26243	107	Member
M17412	GOCC_CLATHRIN_COAT_OF_COATED_PIT	9.60119	50	0.117648	2.55809e-10	9.59169e-07	AP2A2, CLTA, CLTC, EPS15, PICALM	5	1.40004	0.58354	5.34778	2.22896	108	Representative
M17185	GOCC_CLATHRIN_COAT	4.24474	50	0.101266	4.83078e-10	2.12521e-06	AP1G1, AP2A2, CLTA, CLTC, EPS15, PICALM	6	1.61183	0.696337	6.15675	2.65981	108	Member
M17381	GOCC_CLATHRIN_VESICLE_COAT	4.48056	50	0.055839	5.32908e-07	0.00391166	AP1G1, AP2A2, CLTA, CLTC	4	1.98068	0.462525	7.56563	1.76672	108	Member
M16844	GOCC_CLATHRIN_COATED_VESICLE	2.10026	50	0.0512821	1.15786e-06	0.00844721	AP1G1, AP1M1, AP2A2, CLTA, CLTC, DAB2, DNM2, PICALM, RAB13, RAB14, RAB35, RAB8A, SNAP91, VPS16, VPS18	15	2.10709	0.665027	8.04848	2.54021	108	Member
M17477	GOCC_ENDOLYSOSOME_MEMBRANE	4.48056	50	0.0512834	1.28014e-05	0.00449242	AP2A2, CLTA, CLTC	3	1.75708	0.291194	6.71155	1.11228	108	Member
M2729	GOCC_TRANS_GOLGI_NETWORK_TRANSPORT_VESICLE	5.20323	49	0.0707071	5.09011e-05	0.00395747	AP1G1, CLTA, CLTC, RAB13, RAB14, RAB8A	6	1.95882	0.637534	7.48214	2.4352	108	Member
M16986	GOCC_ENDOLYSOSOME	4.9784	50	0.0688542	6.0726e-05	0.0065843	AP2A2, CLTA, CLTC, CTSB, SMPD1	5	1.6706	0.250779	6.38123	0.957906	108	Member
M17327	GOCC_CLATHRIN_COATED_ENDOCYTIC_VESICLE	1.79222	50	0.0231448	7.16e-05	0.0141728	AP2A2, CLTA, CLTC, DNM2, PICALM, RAB35	6	1.69027	0.284913	6.45636	1.08829	108	Member
M17518	GOCC_CLATHRIN_COATED_VESICLE_MEMBRANE	1.46636	49	0.020202	0.000105548	0.0143559	AP1G1, AP2A2, CLTA, CLTC, DAB2, RAB35	6	2.18274	0.658706	8.33746	2.51607	108	Member
M17056	GOCC_TRANS_GOLGI_NETWORK_TRANSPORT_VESICLE_MEMBRANE	5.76071	50	0.0307692	0.000377702	0.0322828	AP1G1, CLTA, CLTC	3	1.94133	0.529591	7.41532	2.02289	108	Member
M17707	GOCC_AP_TYPE_MEMBRANE_COAT_ADAPTOR_COMPLEX	2.78103	49	0.0103093	0.00369417	0.0435082	AP1G1, AP2A2, VPS18	3	2.70751	0.520474	10.3419	1.98806	108	Member
M17577	GOCC_DYNEIN_COMPLEX	3.55063	50	0.0757576	3.37787e-10	0.000639687	DCTN1, DCTN2, DYNC1H1, DYNC1I2, DYNC1LI1, DYNC1LI2, DYNLRB1	7	1.84016	0.354744	7.02888	1.35502	109	Representative
M4679	GOCC_MICROTUBULE_ASSOCIATED_COMPLEX	2.7397	50	0.11391	7.51075e-10	7.10303e-05	DCTN1, DCTN2, DYNC1H1, DYNC1I2, DYNC1LI1, DYNC1LI2, DYNLRB1, KIF1B, KIF2A, KIF5A, KIF5B, KIF5C, KIFC3, KLC1, PAFAH1B1, TTBK1	16	1.92038	0.657664	7.33531	2.51209	109	Member
M17475	GOCC_CYTOPLASMIC_DYNEIN_COMPLEX	6.10985	50	0.0858586	4.57398e-09	0.00378728	DYNC1H1, DYNC1I2, DYNC1LI1, DYNC1LI2, DYNLRB1	5	1.83838	0.35205	7.02209	1.34473	109	Member
M40624	GOCC_GTPASE_COMPLEX	3.84048	47	0.020202	1.30218e-08	0.00042998	GNAI3, GNAL, GNAQ, GNB4, GNB5	5	1.68056	0.340764	6.41928	1.30162	110	Representative
M25831	GOCC_POLYSOMAL_RIBOSOME	4.33602	49	0.08	2.96199e-07	0.00146691	RPL10A, RPL31, RPL32, RPS21, RPS23	5	4.62991	0.66394	17.6849	2.53607	111	Representative
M25674	GOCC_CAMP_DEPENDENT_PROTEIN_KINASE_COMPLEX	8.065	50	0.0454545	2.552e-06	0.000410003	PRKACB, PRKAR2A, PRKAR2B	3	1.28251	0.161083	4.89882	0.61529	112	Representative
M29410	GOCC_MITOCHONDRIAL_SMALL_RIBOSOMAL_SUBUNIT	4.1359	50	0.0505051	2.97241e-06	0.00169494	MRPS10, MRPS18B, MRPS34, MRPS35	4	4.70977	0.546403	17.99	2.08711	113	Representative
M25998	GOCC_INTRINSIC_COMPONENT_OF_POSTSYNAPTIC_SPECIALIZATION_MEMBRANE	2.38207	49	0.00512821	6.6111e-06	8.73075e-05	EFNB2, GRID1, GRIN2D, LRFN2, NLGN2, NLGN3, SHISA6	7	5.82428	0.702105	22.2471	2.68185	114	Representative
M25996	GOCC_INTRINSIC_COMPONENT_OF_POSTSYNAPTIC_MEMBRANE	2.20355	49	0.00512821	9.25594e-05	0.000777014	EFNB2, FLRT3, GRID1, GRIN2D, LRFN2, NLGN2, NLGN3, NRP1, NTRK3, SHISA6	10	5.87113	0.64047	22.4261	2.44642	114	Member
M26018	GOCC_INTRINSIC_COMPONENT_OF_SYNAPTIC_MEMBRANE	1.88355	49	0.00512821	0.000334977	0.0022162	CNR1, EFNB2, FLRT3, GRID1, GRIN2D, LRFN2, NLGN2, NLGN3, NRP1, NTRK3, SHISA6	11	5.75109	0.787918	21.9675	3.00963	114	Member
M17530	GOCC_AXON_CYTOPLASM	3.46882	49	0.0510204	8.94876e-06	0.000434677	DYNC1H1, KIF1B, KIF5A, KIF5B, KIF5C, MAPK8IP3, PAFAH1B1, UCHL1	8	1.96778	0.477363	7.51638	1.82339	115	Representative
M25729	GOCC_SCAR_COMPLEX	6.72083	50	0.0204082	1.29891e-05	0.0466308	ABI3, CYFIP2, NCKAP1	3	2.37075	0.604315	9.05559	2.30831	116	Representative
M17460	GOCC_COP9_SIGNALOSOME	7.16889	49	0.10101	1.96671e-05	0.000128944	COPS2, COPS5, COPS6, GRB2	4	1.99849	0.399659	7.63367	1.52659	117	Representative
M26019	GOCC_EXTRINSIC_COMPONENT_OF_SYNAPTIC_MEMBRANE	10.7533	50	0.0461538	2.01559e-05	0.0242842	FARP1, PICALM, SCRIB, SNAP91	4	1.39894	0.65494	5.34357	2.50169	118	Representative
M25679	GOCC_OLIGOSACCHARYLTRANSFERASE_COMPLEX	5.76071	49	0.020202	3.20049e-05	0.000246291	DAD1, MAGT1, TUSC3	3	4.22762	0.503877	16.1483	1.92467	119	Representative
M17446	GOCC_VACUOLAR_LUMEN	2.03188	50	0.0365558	0.000174897	0.0417185	ASAH1, CCT2, CCT8, CTSB, DYNC1H1, GYG1, HEXB, PLD3, PSMD1, PYGB, SMPD1, TRAPPC1, VCP	13	1.71703	0.497411	6.55855	1.89997	120	Representative
M25804	GOCC_AZUROPHIL_GRANULE_LUMEN	2.38963	49	0.0677083	0.000669521	0.0164958	CCT2, CCT8, DYNC1H1, HEXB, PSMD1, PYGB, TRAPPC1, VCP	8	1.80713	0.542197	6.90272	2.07104	120	Member
M17418	GOCC_CELL_TRAILING_EDGE	6.20385	49	0.025641	0.000208515	0.0146793	EZR, FLOT1, MSN	3	1.64275	0.734882	6.27483	2.80704	121	Representative
M25991	GOCC_NEUROTRANSMITTER_RECEPTOR_COMPLEX	1.79222	49	0.00512821	0.00241201	0.0298932	GRIK2, GRIN2D, SHISA6	3	5.35988	0.326484	20.4732	1.24708	122	Representative
M25714	GOCC_SYNAPTIC_VESICLE_MEMBRANE	2.89918	49	0.0102041	0.00287828	0.0397179	BCL2L1, CLTA, RAB35, SEMA4C, SNCA, SVOP, SYN1, SYNGR3, SYP, TPRG1L, ZNRF1	11	1.13651	0.774305	4.34117	2.95763	123	Representative
M25972	GOCC_INTRINSIC_COMPONENT_OF_SYNAPTIC_VESICLE_MEMBRANE	2.01625	42	0.00516799	0.027656	0.027656	RAB35, SYN1, SYP	3	1.85269	0.0589724	7.07674	0.225258	123	Member
M25930	GOCC_SPANNING_COMPONENT_OF_MEMBRANE	3.84048	49	0.0101523	0.00490979	0.0066846	NLGN2, NLGN3, SLC4A4	3	5.56495	0.491624	21.2566	1.87786	124	Representative
M25764	GOCC_SYMMETRIC_SYNAPSE	8.065	49	0.0102041	0.0329933	0.0391857	IQSEC3, NLGN2, NLGN3	3	5.61719	0.413881	21.4561	1.58091	124	Member
M25957	GOCC_RIBBON_SYNAPSE	8.065	46	0.0102041	0.0329941	0.043167	CACNB2, NLGN2, NPHP4	3	5.77613	0.382735	22.0632	1.46194	124	Member
M25889	GOCC_RESPIRASOME	1.10859	35	0.00515464	0.00565898	0.0279416	COX6A1, COX7A2, NDUFB2, TTC19	4	3.86808	0.753161	14.775	2.87686	125	Representative
M40617	GOCC_ENDOPLASMIC_RETICULUM_PLASMA_MEMBRANE_CONTACT_SITE	8.96111	49	0.00518135	0.00595695	0.0285594	GRAMD1A, GRAMD1B, SARAF	3	4.67739	0.135112	17.8663	0.516092	126	Representative
M16985	GOCC_PHAGOCYTIC_VESICLE	1.55845	23	0.00512821	0.00892568	0.0481829	CALR, CORO1A, DNM2, KIF5B, PDIA3, RAB14, RAB8A, VPS26B	8	1.59277	0.670703	6.08393	2.5619	127	Representative
M17070	GOCC_SARCOPLASMIC_RETICULUM_MEMBRANE	3.36042	49	0.0204082	0.0123113	0.0308717	CAMK2B, CAMK2D, CAMK2G, JPH3, JPH4	5	4.66584	0.227894	17.8222	0.870489	128	Representative
M17262	GOCC_CELL_CORTEX_REGION	2.06795	43	0.010101	0.0128974	0.0178821	CLTA, DCTN1, ERC1	3	2.29701	0.436936	8.77392	1.66897	129	Representative
M17005	GOCC_LYSOSOMAL_LUMEN	1.68021	13	0.00518135	0.0176063	0.0484307	ASAH1, CTSB, GYG1, HEXB, PLD3, SMPD1	6	1.74028	0.492247	6.64738	1.88025	130	Representative
M13114	GOMF_STRUCTURAL_CONSTITUENT_OF_RIBOSOME	4.56202	50	0.284632	4.18668e-33	5.24697e-11	MRPL27, MRPL28, MRPL32, MRPL44, MRPL46, MRPS18B, MRPS25, MRPS34, MRPS35, RPL10A, RPL22, RPL23A, RPL28, RPL31, RPL32, RPL35A, RPL37A, RPL7, RPS11, RPS14, RPS17, RPS19, RPS20, RPS21, RPS23, RPS24, RPS27, RPS4X	28	4.44448	0.505457	16.9766	1.9307	131	Representative
M18668	GOMF_RRNA_BINDING	2.48154	50	0.0355866	9.31517e-05	0.0158071	RPL23A, RPS11, RPS14, RPS4X, SBDS, TACO1	6	4.01602	0.775796	15.3401	2.96332	131	Member
M26670	GOMF_PROTEIN_FOLDING_CHAPERONE	7.04087	50	0.343434	4.01956e-15	2.86744e-10	CALR, CCT2, CCT3, CCT4, CCT5, CCT6A, CCT7, CCT8, DNAJB6, HSPA5, TCP1	11	1.48001	0.817843	5.65321	3.12393	132	Representative
M18189	GOMF_CLATHRIN_BINDING	3.20995	50	0.0623414	2.17343e-11	2.59962e-05	AP1G1, AP1M1, AP2A2, CLTA, CLTC, DAB2, PICALM, SNAP91	8	2.10564	0.64843	8.04294	2.47682	133	Representative
M29518	GOMF_CARGO_ADAPTOR_ACTIVITY	5.65965	49	0.0360825	3.92158e-07	0.000488344	AP1G1, AP1M1, AP2A2, DAB2	4	2.65945	0.517142	10.1583	1.97534	133	Member
M19033	GOMF_MISFOLDED_PROTEIN_BINDING	2.78103	49	0.020202	0.00105815	0.0252816	DNAJB11, HSPA5, STUB1	3	5.42656	0.235237	20.7279	0.898539	133	Member
M1573	GOMF_SMAD_BINDING	1.03397	33	0.00510204	0.0409334	0.0409334	DAB2, FERMT2, STUB1	3	4.70108	0.771408	17.9568	2.94656	133	Member
M18225	GOMF_GDP_BINDING	5.15571	49	0.0871795	3.89161e-08	7.44956e-05	ARF6, DIRAS1, DIRAS2, DYNC1LI1, GNAI3, MIEF1, RAB14, RAB35, RAB5C, RAB8A, RALB, RAP2A, RRAGC, RRAS2	14	1.76628	0.74611	6.74668	2.84993	134	Representative
M43160	GOMF_G_PROTEIN_ACTIVITY	2.75726	49	0.0102564	0.0157357	0.0463123	RAB1B, RAB5C, RALB, RAP2A	4	0.740164	0.74121	2.82722	2.83121	134	Member
M34375	GOMF_THREONINE_TYPE_ENDOPEPTIDASE_ACTIVITY	9.60119	50	0.0707071	2.3496e-07	0.000593137	PSMB2, PSMB3, PSMB4, PSMB5, PSMB7	5	1.83283	0.315536	7.00088	1.20526	135	Representative
M18419	GOMF_THREONINE_TYPE_PEPTIDASE_ACTIVITY	5.60069	50	0.0569118	8.9621e-07	0.00214235	PSMB2, PSMB3, PSMB4, PSMB5, PSMB7	5	1.83283	0.315536	7.00088	1.20526	135	Member
M18050	GOMF_ATPASE_ACTIVATOR_ACTIVITY	6.452	50	0.107146	3.19202e-07	0.0164719	DNAJA1, DNAJA2, DNAJB2, DNAJB6, DNAJC19, TOR1AIP1	6	4.41	0.457889	16.845	1.74901	136	Representative
M43243	GOMF_MOLECULAR_FUNCTION_ACTIVATOR_ACTIVITY	5.04063	50	0.0761421	1.04693e-06	0.0245767	DNAJA1, DNAJA2, DNAJB2, DNAJB6, DNAJC19, TOR1AIP1	6	4.41	0.457889	16.845	1.74901	136	Member
M26679	GOMF_DYNEIN_HEAVY_CHAIN_BINDING	5.76071	50	0.0407127	1.42855e-05	0.0136921	DYNC1I2, DYNC1LI1, DYNC1LI2	3	1.99069	0.169997	7.60388	0.649343	137	Representative
M18922	GOMF_G_PROTEIN_BETA_GAMMA_SUBUNIT_COMPLEX_BINDING	3.66591	47	0.0052356	2.76516e-05	0.00397599	GNAI3, GNAL, GNAQ	3	1.49246	0.334472	5.70076	1.27759	137	Member
M19054	GOMF_DOPAMINE_RECEPTOR_BINDING	5.76071	49	0.0204082	0.000890166	0.0408546	ARRB2, DNM2, VPS35	3	2.0687	0.282579	7.90187	1.07937	137	Member
M26680	GOMF_DYNEIN_INTERMEDIATE_CHAIN_BINDING	2.30429	46	0.020202	0.00104698	0.02827	DYNC1H1, DYNLRB1, PAFAH1B1	3	1.61961	0.344982	6.18645	1.31773	137	Member
M26858	GOMF_NUCLEOCYTOPLASMIC_CARRIER_ACTIVITY	2.78103	43	0.0151515	0.00109379	0.0472699	IPO4, TNPO1, TNPO3	3	3.5038	0.673645	13.3835	2.57313	137	Member
M26586	GOMF_DYNACTIN_BINDING	6.72083	46	0.0154639	0.00237273	0.0423749	BBS4, GSK3B, PAFAH1B1	3	2.39395	0.501855	9.14421	1.91694	137	Member
M26232	GOMF_MAP_KINASE_SCAFFOLD_ACTIVITY	7.33182	49	0.00515464	0.00243685	0.0115401	MAPK8IP1, MAPK8IP2, MAPK8IP3	3	1.28492	0.744308	4.90803	2.84305	137	Member
M26757	GOMF_NUCLEAR_IMPORT_SIGNAL_RECEPTOR_ACTIVITY	4.48056	45	0.0210526	0.00628699	0.0470557	IPO4, TNPO1, TNPO3	3	3.5038	0.673645	13.3835	2.57313	137	Member
M18376	GOMF_PHOSPHOTRANSFERASE_ACTIVITY_FOR_OTHER_SUBSTITUTED_PHOSPHATE_GROUPS	3.66591	23	0.00510204	0.012408	0.012408	CDS1, PIGG, PTDSS2	3	4.40919	0.225657	16.8419	0.861947	137	Member
M18414	GOMF_STEROL_TRANSPORTER_ACTIVITY	2.24028	49	0.00512821	0.045107	0.045107	GRAMD1A, GRAMD1B, OSBPL9	3	5.03194	0.610952	19.2206	2.33367	137	Member
M13226	GOMF_CYTOSKELETAL_MOTOR_ACTIVITY	2.64033	50	0.060303	3.17985e-05	0.0083106	DYNC1H1, DYNC1I2, DYNLRB1, KIF1B, KIF2A, KIF5A, KIF5B, KIF5C, KIFC3, KLC1, MYO5A	11	1.81336	0.767576	6.92654	2.93192	138	Representative
M26319	GOMF_PLUS_END_DIRECTED_MICROTUBULE_MOTOR_ACTIVITY	6.32549	49	0.0252525	0.000284047	0.00258851	KIF1B, KIF5A, KIF5B, KIF5C	4	2.18748	0.590638	8.35556	2.25607	138	Member
M18568	GOMF_CALMODULIN_DEPENDENT_PROTEIN_KINASE_ACTIVITY	3.98272	49	0.0959596	7.79784e-05	0.000613058	CAMK2A, CAMK2B, CAMK2D, CAMK2G	4	4.62554	0.196016	17.6683	0.748724	139	Representative
M29505	GOMF_ISOPEPTIDASE_ACTIVITY	5.37667	49	0.0410256	0.000246334	0.0300536	COPS5, COPS6, PSMD7, STAMBPL1	4	1.35005	0.541714	5.15682	2.0692	140	Representative
M43237	GOMF_METAL_DEPENDENT_DEUBIQUITINASE_ACTIVITY	8.96111	49	0.0909091	0.000379923	0.00503541	COPS5, COPS6, PSMD7	3	1.6	0.390681	6.11154	1.49229	140	Member
M26538	GOMF_POLYUBIQUITIN_MODIFICATION_DEPENDENT_PROTEIN_BINDING	2.53616	49	0.0304569	0.000322731	0.0292105	AGL, EPS15, IKBKG, PSMD4, VCP	5	1.08247	0.436959	4.13474	1.66906	141	Representative
M6223	GOMF_MONOSACCHARIDE_BINDING	1.51455	14	0.00512821	0.000443069	0.0012181	ALDOA, GYS1, PFKL, PFKP	4	1.57271	0.413944	6.00729	1.58115	142	Representative
M18368	GOMF_PROTEIN_SERINE_THREONINE_KINASE_INHIBITOR_ACTIVITY	3.46882	49	0.0204082	0.00350965	0.0275114	PRKAR2A, PRKAR2B, SPRED2, YWHAG	4	1.24351	0.571812	4.74987	2.18416	143	Representative
M10552	GOMF_IONOTROPIC_GLUTAMATE_RECEPTOR_ACTIVITY	4.24474	45	0.00510204	0.00415058	0.00447134	GRID1, GRIK2, GRIN2D	3	5.95876	0.737427	22.7608	2.81676	144	Representative
M29511	GOMF_NEUROTRANSMITTER_RECEPTOR_ACTIVITY_INVOLVED_IN_REGULATION_OF_POSTSYNAPTIC_MEMBRANE_POTENTIAL	2.7432	47	0.00512821	0.00487024	0.0480347	GABRA1, GLRA2, GRID1, GRIK2, GRIN2D	5	5.39489	0.790423	20.607	3.01919	144	Member
M17983	GOMF_TRANSMITTER_GATED_CHANNEL_ACTIVITY	2.68833	45	0.00510204	0.00622941	0.0066846	GABRA1, GABRB3, GLRA2, GRID1, GRIK2, GRIN2D	6	5.43541	0.724451	20.7617	2.7672	144	Member
M18783	GOMF_GLUTAMATE_RECEPTOR_ACTIVITY	4.9784	45	0.00510204	0.00913911	0.00992514	GRID1, GRIK2, GRIN2D, GRM4, GRM8	5	5.50223	0.746295	21.017	2.85064	144	Member
M26830	GOMF_POSTSYNAPTIC_NEUROTRANSMITTER_RECEPTOR_ACTIVITY	2.1336	45	0.00510204	0.00991173	0.0108026	GABRA1, GLRA2, GRID1, GRIK2, GRIN2D	5	5.39489	0.790423	20.607	3.01919	144	Member
M18911	GOMF_EXTRACELLULAR_LIGAND_GATED_ION_CHANNEL_ACTIVITY	2.20959	45	0.00510204	0.0112008	0.0120067	GABRA1, GABRB3, GLRA2, GRID1, GRIK2, GRIN2D	6	5.43541	0.724451	20.7617	2.7672	144	Member
M18960	GOMF_NEUROTRANSMITTER_RECEPTOR_ACTIVITY	1.56602	45	0.00510204	0.0347616	0.0364531	GABRA1, GABRB3, GLRA2, GRID1, GRIK2, GRIN2D	6	5.43541	0.724451	20.7617	2.7672	144	Member
M26770	GOMF_VITAMIN_B6_BINDING	2.53616	31	0.00512821	0.00520161	0.0485899	OAT, PYGB, PYGM, SGPL1, SHMT2	5	0.927668	0.415859	3.54343	1.58846	145	Representative
M12088	GOMF_KINASE_ACTIVATOR_ACTIVITY	1.23318	30	0.00510204	0.0195857	0.0195857	AGAP2, CAB39, DAB2IP, MARK2, STK4	5	4.41339	0.7452	16.8579	2.84645	146	Representative
M19214	GOMF_PHOSPHATIDYLINOSITOL_4_PHOSPHATE_BINDING	3.84048	36	0.00512821	0.0204437	0.0464918	ARFIP1, DAB2IP, SESTD1, SH3PXD2A	4	4.77579	0.152172	18.2422	0.581254	146	Member
M18936	GOMF_PHOSPHATIDYLINOSITOL_3_4_BISPHOSPHATE_BINDING	2.78103	24	0.00510204	0.0332321	0.0487234	PLEKHA2, SESTD1, SH3PXD2A	3	4.74578	0.160559	18.1276	0.61329	146	Member

### Sheet: HET_Representative
ID	DB	Term_Description	Function	Fold_Enrichment	lowest_p	highest_p	Phase_Mean	Phase_Std	Gene_Count	Up_regulated	Cluster	Status
M24849	GOBP	REGULATION OF POSTSYNAPTIC NEUROTRANSMITTER RECEPTOR INTERNALIZATION	Endocytosis	8.065	0.0356526	0.0477965	2.62517	1.6838	3	EFNB2, HPCA, SCRIB	100	Representative
M16264	GOBP	POSITIVE REGULATION OF RECEPTOR RECYCLING	Endocytosis	6.72083	0.00122179	0.0127737	3.73665	2.07369	3	NSF, SCRIB, SNCA	68	Representative
M13598	GOBP	RECEPTOR INTERNALIZATION	Endocytosis	2.82982	1.26567e-06	0.0111406	4.60987	2.94468	12	ARRB2, CLTC, DNM2, EFNB2, EZR, FLOT1, GRB2, HPCA, LRPAP1, PICALM, SCRIB, SNCA	48	Representative
M17412	GOCC	CLATHRIN COAT OF COATED PIT	Endocytosis	9.60119	2.55809e-10	9.59169e-07	5.34778	2.22896	5	AP2A2, CLTA, CLTC, EPS15, PICALM	108	Representative
M16985	GOCC	PHAGOCYTIC VESICLE	Endocytosis	1.55845	0.00892568	0.0481829	6.08393	2.5619	8	CALR, CORO1A, DNM2, KIF5B, PDIA3, RAB14, RAB8A, VPS26B	127	Representative
M10433	GOBP	POSITIVE REGULATION OF ENDOCYTOSIS	Endocytosis	2.19456	0.00591992	0.0274568	6.16614	2.92403	8	ARRB2, DAB2, DNM2, FLOT1, PPP3CA, SMPD1, SNCA, TSG101	85	Representative
M24601	GOBP	CLATHRIN DEPENDENT ENDOCYTOSIS	Endocytosis	4.09094	4.67979e-11	5.77587e-06	7.1554	2.43183	7	AP2A2, CLTA, CLTC, DAB2, DNM2, PICALM, SNAP91	42	Representative
M27752	REACTOME	CARGO RECOGNITION FOR CLATHRIN MEDIATED ENDOCYTOSIS	Endocytosis	3.58444	2.74259e-14	5.15623e-08	7.15778	2.55441	14	AP2A2, ARRB2, CLTA, CLTC, COPS2, COPS5, COPS6, DAB2, EPS15, GRB2, PICALM, REPS2, SNAP91, STAM	5	Representative
M18189	GOMF	CLATHRIN BINDING	Endocytosis	3.20995	2.17343e-11	2.59962e-05	8.04294	2.47682	8	AP1G1, AP1M1, AP2A2, CLTA, CLTC, DAB2, PICALM, SNAP91	133	Representative
M25472	GOBP	REGULATION OF CLATHRIN DEPENDENT ENDOCYTOSIS	Endocytosis	4.48056	0.00114273	0.0437788	8.83174	2.96423	3	DAB2, DNM2, SNAP91	67	Representative
M12347	REACTOME	NEF MEDIATES DOWN MODULATION OF CELL SURFACE RECEPTORS BY RECRUITING THEM TO CLATHRIN ADAPTERS	Endocytosis	3.84048	1.42333e-05	0.00254505	9.15314	0.920729	3	AP1G1, AP1M1, AP2A2	19	Representative
M27653	REACTOME	RETROGRADE TRANSPORT AT THE TRANS GOLGI NETWORK	Intracellular Trafficking	1.64592	0.00868247	0.0378988	5.45478	0.739277	3	NAPA, NAPG, NSF	36	Representative
M12028	GOBP	POSITIVE REGULATION OF PROTEIN LOCALIZATION TO CELL PERIPHERY	Intracellular Trafficking	1.20373	0.00435979	0.0271063	6.43097	1.21687	3	ARF6, EZR, KIF5B	79	Representative
M13226	GOMF	CYTOSKELETAL MOTOR ACTIVITY	Intracellular Trafficking	2.64033	3.17985e-05	0.0083106	6.92654	2.93192	11	DYNC1H1, DYNC1I2, DYNLRB1, KIF1B, KIF2A, KIF5A, KIF5B, KIF5C, KIFC3, KLC1, MYO5A	138	Representative
M24048	GOBP	ESTABLISHMENT OF PIGMENT GRANULE LOCALIZATION	Intracellular Trafficking	3.36042	0.0111278	0.0223567	7.00957	2.57957	3	BBS4, DCTN2, MYO5A	91	Representative
M17577	GOCC	DYNEIN COMPLEX	Intracellular Trafficking	3.55063	3.37787e-10	0.000639687	7.02888	1.35502	7	DCTN1, DCTN2, DYNC1H1, DYNC1I2, DYNC1LI1, DYNC1LI2, DYNLRB1	109	Representative
M22542	GOBP	RETROGRADE AXONAL TRANSPORT	Intracellular Trafficking	5.12063	0.000175953	0.00204527	7.18179	1.03202	4	DYNC1H1, KIF5A, KIF5B, PAFAH1B1	57	Representative
M27651	REACTOME	COPI INDEPENDENT GOLGI TO ER RETROGRADE TRAFFIC	Intracellular Trafficking	4.65288	1.05708e-11	1.47911e-05	7.21176	2.79914	9	DCTN1, DCTN2, DYNC1H1, DYNC1I2, DYNC1LI1, DYNC1LI2, GALNT2, PAFAH1B1, TUBA8	6	Representative
M26954	REACTOME	TRANSLOCATION OF SLC2A4 GLUT4 TO THE PLASMA MEMBRANE	Intracellular Trafficking	5.30094	7.98968e-10	0.000443409	7.21785	2.57802	14	EXOC2, EXOC3, EXOC6, EXOC7, MYO5A, PRKAB2, RAB13, RAB14, RAB8A, TUBA8, YWHAB, YWHAG, YWHAQ, YWHAZ	7	Representative
M27490	REACTOME	RHO GTPASES ACTIVATE KTN1	Intracellular Trafficking	7.33182	0.000186001	0.00184182	7.34834	1.05616	3	KIF5A, KIF5B, KLC1	25	Representative
M10835	GOBP	SPINDLE LOCALIZATION	Intracellular Trafficking	1.49352	0.0195481	0.0436955	7.50751	0.840287	3	DCTN1, DYNC1H1, PAFAH1B1	95	Representative
M17530	GOCC	AXON CYTOPLASM	Intracellular Trafficking	3.46882	8.94876e-06	0.000434677	7.51638	1.82339	8	DYNC1H1, KIF1B, KIF5A, KIF5B, KIF5C, MAPK8IP3, PAFAH1B1, UCHL1	115	Representative
M26679	GOMF	DYNEIN HEAVY CHAIN BINDING	Intracellular Trafficking	5.76071	1.42855e-05	0.0136921	7.60388	0.649343	3	DYNC1I2, DYNC1LI1, DYNC1LI2	137	Representative
M42973	GOBP	AXONAL TRANSPORT	Intracellular Trafficking	3.72231	1.82249e-06	0.000305479	7.62909	1.74271	9	DCTN1, DYNC1H1, KIF1B, KIF5A, KIF5B, KIF5C, MAPK8IP3, PAFAH1B1, UCHL1	50	Representative
M25729	GOCC	SCAR COMPLEX	Intracellular Trafficking	6.72083	1.29891e-05	0.0466308	9.05559	2.30831	3	ABI3, CYFIP2, NCKAP1	116	Representative
M23285	GOBP	MICROTUBULE ANCHORING AT CENTROSOME	Intracellular Trafficking	7.33182	0.000744728	0.0495223	9.77372	1.02305	3	BBS4, DCTN1, GSK3B	65	Representative
M25178	GOBP	REGULATION OF PROTEIN LOCALIZATION TO CILIUM	Intracellular Trafficking	8.065	0.0018119	0.0290878	12.4139	3.0354	3	CCDC88A, GSK3B, INPP5E	71	Representative
M26770	GOMF	VITAMIN B6 BINDING	Metabolism / Mitochondrial	2.53616	0.00520161	0.0485899	3.54343	1.58846	5	OAT, PYGB, PYGM, SGPL1, SHMT2	145	Representative
M11634	GOBP	THIOESTER METABOLIC PROCESS	Metabolism / Mitochondrial	2.36337	0.00212936	0.0135338	3.74709	1.26101	8	ACAT1, ACOT7, ACOT8, ACSF3, ACSL1, FAR1, SNCA, SUCLA2	74	Representative
M11851	GOBP	DICARBOXYLIC ACID METABOLIC PROCESS	Metabolism / Mitochondrial	2.24028	0.000624013	0.00120331	4.3534	2.82091	8	ACOT8, ACSF3, FH, GCLM, ME1, OAT, SHMT2, SUCLA2	61	Representative
M42799	GOBP	CELLULAR POLYSACCHARIDE CATABOLIC PROCESS	Metabolism / Mitochondrial	4.74412	5.02378e-06	0.0271976	4.63133	0.462427	3	AGL, PYGB, PYGM	51	Representative
M22373	GOBP	TRICARBOXYLIC ACID CYCLE	Metabolism / Mitochondrial	2.60161	0.0013582	0.0356902	4.72133	0.400004	3	ACO2, FH, SUCLA2	69	Representative
M27857	REACTOME	GLYCOGEN METABOLISM	Metabolism / Mitochondrial	4.9784	4.84768e-08	0.0109673	4.76935	0.45753	5	AGL, GYG1, GYS1, PYGB, PYGM	12	Representative
M22980	GOBP	REGULATION OF NUCLEOTIDE BIOSYNTHETIC PROCESS	Metabolism / Mitochondrial	2.82982	0.00524101	0.0446808	5.47573	1.15675	4	HPCA, NOS1, SNCA, VCP	84	Representative
M13933	GOBP	NADH METABOLIC PROCESS	Metabolism / Mitochondrial	3.70805	4.92776e-07	0.0245733	5.52324	0.481305	4	ENO2, PFKL, PFKP, VCP	46	Representative
M23562	GOBP	LONG CHAIN FATTY ACID BIOSYNTHETIC PROCESS	Metabolism / Mitochondrial	2.88036	0.0294988	0.0395001	5.82449	2.21413	3	ACOT7, GSTM1, GSTP1	99	Representative
M16733	GOBP	CELLULAR GLUCAN METABOLIC PROCESS	Metabolism / Mitochondrial	2.72729	4.01418e-09	0.0127137	5.85189	1.93162	7	AGL, GSK3B, GYG1, GYS1, PTGES3, PYGB, PYGM	44	Representative
M13580	GOBP	POSITIVE REGULATION OF REACTIVE OXYGEN SPECIES METABOLIC PROCESS	Metabolism / Mitochondrial	1.55845	0.0224156	0.0224156	5.98466	1.85025	4	GNAI3, GRB2, GSTP1, SNCA	97	Representative
M6223	GOMF	MONOSACCHARIDE BINDING	Metabolism / Mitochondrial	1.51455	0.000443069	0.0012181	6.00729	1.58115	4	ALDOA, GYS1, PFKL, PFKP	142	Representative
M39740	WP	METABOLIC REPROGRAMMING IN COLON CANCER	Metabolism / Mitochondrial	4.48056	9.01553e-08	0.000254284	6.13679	1.46006	7	ACO2, FH, GART, PFKL, PGK1, PKM, SHMT2	13	Representative
M14240	GOBP	REGULATION OF CARBOHYDRATE BIOSYNTHETIC PROCESS	Metabolism / Mitochondrial	1.09728	0.0136352	0.0401121	6.35108	2.18328	4	ARPP19, CLTC, GSK3B, SNCA	93	Representative
M39474	WP	GLYCOLYSIS AND GLUCONEOGENESIS	Metabolism / Mitochondrial	4.18185	3.89803e-09	0.00115442	6.55508	1.4482	7	ALDOA, ALDOC, ENO2, PFKL, PFKP, PGK1, PKM	9	Representative
M11937	GOBP	CYTOCHROME COMPLEX ASSEMBLY	Metabolism / Mitochondrial	3.07238	0.000302238	0.026083	12.9465	2.81331	4	COX19, TACO1, TIMM21, TTC19	59	Representative
M39881	WP	MITOCHONDRIAL COMPLEX IV ASSEMBLY	Metabolism / Mitochondrial	3.07238	0.000869708	0.000869708	14.5385	2.46485	4	COX19, COX6A1, COX7A2, TACO1	32	Representative
M25889	GOCC	RESPIRASOME	Metabolism / Mitochondrial	1.10859	0.00565898	0.0279416	14.775	2.87686	4	COX6A1, COX7A2, NDUFB2, TTC19	125	Representative
M11079	KEGG	KEGG_N_GLYCAN_BIOSYNTHESIS	Metabolism / Mitochondrial	2.9221	0.00537519	0.00920736	15.4132	1.86434	5	ALG8, DAD1, FUT8, MAN2A1, TUSC3	22	Representative
M25679	GOCC	OLIGOSACCHARYLTRANSFERASE COMPLEX	Metabolism / Mitochondrial	5.76071	3.20049e-05	0.000246291	16.1483	1.92467	3	DAD1, MAGT1, TUSC3	119	Representative
M17286	GOCC	ORGANELLAR RIBOSOME	Metabolism / Mitochondrial	2.98704	1.28301e-12	4.98779e-07	17.5145	1.72282	9	MRPL27, MRPL28, MRPL32, MRPL44, MRPL46, MRPS10, MRPS18B, MRPS34, MRPS35	107	Representative
M27446	REACTOME	MITOCHONDRIAL TRANSLATION	Metabolism / Mitochondrial	3.71791	1.6147e-18	1.50157e-11	17.8869	2.39073	13	MRPL27, MRPL28, MRPL32, MRPL44, MRPL46, MRPS10, MRPS18B, MRPS25, MRPS34, MRPS35, MTFMT, MTIF2, MTIF3	4	Representative
M29410	GOCC	MITOCHONDRIAL SMALL RIBOSOMAL SUBUNIT	Metabolism / Mitochondrial	4.1359	2.97241e-06	0.00169494	17.99	2.08711	4	MRPS10, MRPS18B, MRPS34, MRPS35	113	Representative
M39362	WP	GLYCEROLIPIDS AND GLYCEROPHOSPHOLIPIDS	Metabolism / Mitochondrial	4.88788	0.0250083	0.0250083	18.6161	2.6378	4	AGPAT4, CDS1, PCYT2, PTDSS2	40	Representative
M13265	KEGG	GLYCOSYLPHOSPHATIDYLINOSITOL GPI ANCHOR BIOSYNTHESIS	Metabolism / Mitochondrial	3.226	0.00190652	0.0499865	18.9928	1.32521	3	GPAA1, PIGG, PIGK	34	Representative
M29034	GOBP	GPI ANCHOR METABOLIC PROCESS	Metabolism / Mitochondrial	2.60161	0.00424138	0.0494818	18.9928	1.32521	3	GPAA1, PIGG, PIGK	78	Representative
M11207	GOBP	PROTEASOME ASSEMBLY	Protein Stability	6.72083	8.19911e-06	0.00230182	3.45019	2.1489	3	ECPAS, PSMD11, PSMD9	52	Representative
M26538	GOMF	POLYUBIQUITIN MODIFICATION DEPENDENT PROTEIN BINDING	Protein Stability	2.53616	0.000322731	0.0292105	4.13474	1.66906	5	AGL, EPS15, IKBKG, PSMD4, VCP	141	Representative
M29505	GOMF	ISOPEPTIDASE ACTIVITY	Protein Stability	5.37667	0.000246334	0.0300536	5.15682	2.0692	4	COPS5, COPS6, PSMD7, STAMBPL1	140	Representative
M13097	GOBP	PROTEIN STABILIZATION	Protein Stability	2.89068	1.23488e-10	5.90312e-07	5.53274	3.00483	20	CALR, CCT2, CCT3, CCT4, CCT5, CCT6A, CCT7, CCT8, FLOT1, GNAQ, MAPK8IP3, MTMR9, NAPG, PDCD10, PEX19, PTGES3, RTN4, STK4, SUGT1, TCP1	43	Representative
M23263	GOBP	GLIAL CELL APOPTOTIC PROCESS	Protein Stability	5.04063	0.00807252	0.0463932	5.54215	2.71745	3	AKAP12, CDK5, TNFRSF21	87	Representative
M26670	GOMF	PROTEIN FOLDING CHAPERONE	Protein Stability	7.04087	4.01956e-15	2.86744e-10	5.65321	3.12393	11	CALR, CCT2, CCT3, CCT4, CCT5, CCT6A, CCT7, CCT8, DNAJB6, HSPA5, TCP1	132	Representative
M25658	GOCC	CHAPERONIN CONTAINING T COMPLEX	Protein Stability	19.5515	3.66621e-18	3.88397e-15	5.77652	0.583498	8	CCT2, CCT3, CCT4, CCT5, CCT6A, CCT7, CCT8, TCP1	103	Representative
M27656	REACTOME	COOPERATION OF PDCL PHLP1 AND TRIC CCT IN G PROTEIN BETA FOLDING	Protein Stability	10.6118	1.36111e-23	4.95431e-11	5.95615	1.15622	15	CCT2, CCT3, CCT4, CCT5, CCT6A, CCT7, CCT8, CSNK2A2, GNAQ, GNB4, GNB5, RGS6, RGS7, RGS9, TCP1	3	Representative
M25659	GOCC	PROTEASOME CORE COMPLEX	Protein Stability	10.7533	8.33471e-14	1.56144e-07	6.27958	1.38356	8	PSMA1, PSMA6, PSMA7, PSMB2, PSMB3, PSMB4, PSMB5, PSMB7	105	Representative
M7095	GOCC	PROTEASOME COMPLEX	Protein Stability	10.4799	7.61763e-47	9.1213e-19	6.31176	2.59619	23	ECPAS, PSMA1, PSMA6, PSMA7, PSMB2, PSMB3, PSMB4, PSMB5, PSMB7, PSMC2, PSMC5, PSMD1, PSMD11, PSMD12, PSMD2, PSMD4, PSMD6, PSMD7, PSMD8, PSMD9, UBE3A, UBE3C, VCP	101	Representative
M27563	REACTOME	DEFECTIVE CFTR CAUSES CYSTIC FIBROSIS	Protein Stability	10.1363	1.46095e-40	1.20565e-19	6.43255	3.03726	23	ERLEC1, ERLIN1, ERLIN2, PSMA1, PSMA6, PSMA7, PSMB2, PSMB3, PSMB4, PSMB5, PSMB7, PSMC2, PSMC5, PSMD1, PSMD11, PSMD12, PSMD2, PSMD4, PSMD6, PSMD7, PSMD8, PSMD9, VCP	1	Representative
M17005	GOCC	LYSOSOMAL LUMEN	Protein Stability	1.68021	0.0176063	0.0484307	6.64738	1.88025	6	ASAH1, CTSB, GYG1, HEXB, PLD3, SMPD1	130	Representative
M34375	GOMF	THREONINE TYPE ENDOPEPTIDASE ACTIVITY	Protein Stability	9.60119	2.3496e-07	0.000593137	7.00088	1.20526	5	PSMB2, PSMB3, PSMB4, PSMB5, PSMB7	135	Representative
M22139	GOBP	PROTEIN DENEDDYLATION	Protein Stability	8.065	0.000379923	0.000513403	7.41842	1.71838	3	COPS2, COPS5, COPS6	60	Representative
M17460	GOCC	COP9 SIGNALOSOME	Protein Stability	7.16889	1.96671e-05	0.000128944	7.63367	1.52659	4	COPS2, COPS5, COPS6, GRB2	117	Representative
M18050	GOMF	ATPASE ACTIVATOR ACTIVITY	Protein Stability	6.452	3.19202e-07	0.0164719	16.845	1.74901	6	DNAJA1, DNAJA2, DNAJB2, DNAJB6, DNAJC19, TOR1AIP1	136	Representative
M15562	GOBP	PROTEIN REFOLDING	Protein Stability	6.10985	5.62652e-05	0.00789126	18.3285	2.15351	5	DNAJA2, DNAJA4, DNAJB2, HSPA5, SNRNP70	54	Representative
M29272	GOBP	CELLULAR RESPONSE TO STEROL DEPLETION	Protein Stability	5.37667	0.000761583	0.0187237	18.4003	2.47999	3	ERLIN1, ERLIN2, LPCAT3	66	Representative
M6981	KEGG	PROTEIN EXPORT	Protein Stability	6.72083	2.1006e-06	0.000438293	19.1562	2.91883	6	HSPA5, SEC11A, SEC61A2, SEC62, SPCS3, SRP14	17	Representative
M11209	GOBP	ESTABLISHMENT OF PROTEIN LOCALIZATION TO ENDOPLASMIC RETICULUM	Protein Stability	3.84048	0.000228838	0.047793	19.3802	2.86315	6	CHMP4B, HSPA5, SEC61A2, SEC62, SPCS3, SRP14	58	Representative
M41804	REACTOME	REGULATED NECROSIS	Protein Stability	2.4003	0.000404606	0.0140174	19.8028	2.85137	5	CHMP3, CHMP4B, FLOT1, PDCD6IP, STUB1	30	Representative
M39618	WP	PHOTODYNAMIC THERAPYINDUCED UNFOLDED PROTEIN RESPONSE	Protein Stability	2.88036	0.000207477	0.010625	22.7143	3.01509	3	CALR, DNAJB11, HSPA5	27	Representative
M24303	GOBP	CHAPERONE MEDIATED AUTOPHAGY	Protein Stability	5.04063	0.00196995	0.00868541	23.3153	2.99526	3	SNCA, SNRNP70, STUB1	72	Representative
M39635	WP	TARGET OF RAPAMYCIN TOR SIGNALING	Signal Transduction	2.24028	0.00179558	0.00336763	4.12283	1.83752	3	IDI1, PRKAB2, RRAGC	33	Representative
M18368	GOMF	PROTEIN SERINE THREONINE KINASE INHIBITOR ACTIVITY	Signal Transduction	3.46882	0.00350965	0.0275114	4.74987	2.18416	4	PRKAR2A, PRKAR2B, SPRED2, YWHAG	143	Representative
M25674	GOCC	CAMP DEPENDENT PROTEIN KINASE COMPLEX	Signal Transduction	8.065	2.552e-06	0.000410003	4.89882	0.61529	3	PRKACB, PRKAR2A, PRKAR2B	112	Representative
M24788	GOBP	CALCINEURIN MEDIATED SIGNALING	Signal Transduction	3.43191	0.00010758	0.0305646	5.37651	2.75563	6	GSK3B, HOMER2, PPP3CA, PPP3CB, PPP3R1, RCAN1	56	Representative
M27466	REACTOME	CLEC7A DECTIN 1 INDUCES NFAT ACTIVATION	Signal Transduction	7.33182	1.7316e-06	0.00790448	6.01635	0.947035	3	PPP3CA, PPP3CB, PPP3R1	16	Representative
M40624	GOCC	GTPASE COMPLEX	Signal Transduction	3.84048	1.30218e-08	0.00042998	6.41928	1.30162	5	GNAI3, GNAL, GNAQ, GNB4, GNB5	110	Representative
M751	REACTOME	DARPP 32 EVENTS	Signal Transduction	10.0813	8.85666e-10	3.20902e-07	6.74259	2.99337	9	CDK5, PDE4D, PPP2R1A, PPP3CA, PPP3CB, PPP3R1, PRKACB, PRKAR2A, PRKAR2B	8	Representative
M18225	GOMF	GDP BINDING	Signal Transduction	5.15571	3.89161e-08	7.44956e-05	6.74668	2.84993	14	ARF6, DIRAS1, DIRAS2, DYNC1LI1, GNAI3, MIEF1, RAB14, RAB35, RAB5C, RAB8A, RALB, RAP2A, RRAGC, RRAS2	134	Representative
M11784	GOBP	CELLULAR RESPONSE TO INSULIN STIMULUS	Signal Transduction	1.3243	0.00445792	0.0198692	6.83955	2.6584	10	GRB2, GSK3B, MYO5A, PIP4K2A, PKM, PTPN11, RAB13, RAB8A, SLC27A4, YWHAG	80	Representative
M861	REACTOME	THROMBIN SIGNALLING THROUGH PROTEINASE ACTIVATED RECEPTORS PARS	Signal Transduction	3.36042	4.70299e-07	0.00162248	7.22993	1.19824	4	ARRB2, GNAQ, GNB4, GNB5	15	Representative
M26902	REACTOME	ACTIVATION OF BAD AND TRANSLOCATION TO MITOCHONDRIA	Signal Transduction	8.96111	1.03872e-07	4.03956e-06	7.25178	0.791729	5	PPP3R1, YWHAB, YWHAG, YWHAQ, YWHAZ	14	Representative
M152	REACTOME	NUCLEAR EVENTS KINASE AND TRANSCRIPTION FACTOR ACTIVATION	Signal Transduction	1.76284	0.0138173	0.0360718	7.8423	1.57395	4	CDK5, DNM2, F3, PPP2R1A	39	Representative
M39384	WP	S1P RECEPTOR SIGNAL TRANSDUCTION	Signal Transduction	3.226	0.000332524	0.0172473	7.92293	3.09232	3	ASAH1, GNAI3, PLCB3	28	Representative
M27549	REACTOME	RHO GTPASES ACTIVATE WASPS AND WAVES	Signal Transduction	2.98704	0.000153304	0.00499003	8.13229	0.785583	4	ARPC1A, CYFIP2, GRB2, NCKAP1	24	Representative
M40046	WP	PHOSPHOINOSITIDES METABOLISM	Signal Transduction	3.29184	6.28066e-05	0.00457726	9.90245	2.55164	6	MTMR3, MTMR9, PIP4K2A, PLCB3, PLCB4, PLCD3	23	Representative
M23469	GOBP	P38MAPK CASCADE	Signal Transduction	2.93273	0.00206287	0.0414767	16.104	2.97875	6	CYLD, DAB2IP, EMC10, EZR, MAP3K5, PJA2	73	Representative
M985	REACTOME	NEGATIVE REGULATORS OF DDX58 IFIH1 SIGNALING	Signal Transduction	2.30429	2.27532e-05	0.0123709	16.6173	1.7455	3	CYLD, NLRX1, TBK1	20	Representative
M12088	GOMF	KINASE ACTIVATOR ACTIVITY	Signal Transduction	1.23318	0.0195857	0.0195857	16.8579	2.84645	5	AGAP2, CAB39, DAB2IP, MARK2, STK4	146	Representative
M11445	GOBP	HIPPO SIGNALING	Signal Transduction	2.68833	2.15092e-05	0.0492764	17.0451	2.20298	4	DLG5, PJA2, STK4, WWC1	53	Representative
M15527	GOBP	POSITIVE REGULATION OF JUN KINASE ACTIVITY	Signal Transduction	1.87558	0.00296629	0.0331352	17.0598	1.18813	3	DAB2IP, MAP2K7, MAP3K5	75	Representative
M29284	GOBP	NEGATIVE REGULATION OF CANONICAL WNT SIGNALING PATHWAY	Signal Transduction	2.37206	0.0100761	0.0318793	17.4414	3.02055	12	CYLD, DAB2, DAB2IP, DACT3, EMD, GSK3B, HECW1, NPHP4, PRICKLE1, SHISA6, STK4, TLE5	89	Representative
M26910	REACTOME	CAMK IV MEDIATED PHOSPHORYLATION OF CREB	Signal Transduction	10.7533	1.13973e-08	1.13973e-08	17.6683	0.748724	4	CAMK2A, CAMK2B, CAMK2D, CAMK2G	11	Representative
M18568	GOMF	CALMODULIN DEPENDENT PROTEIN KINASE ACTIVITY	Signal Transduction	3.98272	7.79784e-05	0.000613058	17.6683	0.748724	4	CAMK2A, CAMK2B, CAMK2D, CAMK2G	139	Representative
M39438	WP	PHOTODYNAMIC THERAPYINDUCED AP1 SURVIVAL SIGNALING	Signal Transduction	1.613	0.011067	0.036102	17.9609	2.45084	3	BCL2L1, MAP2K7, MAP3K5	38	Representative
M23049	GOBP	ARF PROTEIN SIGNAL TRANSDUCTION	Signal Transduction	5.37667	0.00940126	0.0409103	18.6007	0.942267	4	CYTH1, CYTH3, IQSEC1, IQSEC3	88	Representative
M9400	REACTOME	P75 NTR RECEPTOR MEDIATED SIGNALLING	Signal Transduction	2.49433	0.000191233	0.0482729	19.0655	3.11542	9	ARHGEF11, ARHGEF9, FGD1, LINGO1, MAGED1, MCF2L, PLEKHG5, RTN4, TIAM1	26	Representative
M26913	REACTOME	PRESYNAPTIC DEPOLARIZATION AND CALCIUM CHANNEL OPENING	Signal Transduction	7.33182	0.00367334	0.0103555	19.1386	2.43277	3	CACNA1E, CACNB1, CACNB2	35	Representative
M39792	WP	CELL MIGRATION AND INVASION THROUGH P75NTR	Signal Transduction	2.68833	0.00055404	0.0203997	22.6693	2.49172	3	EFNB2, KIDINS220, TIAM1	31	Representative
M13430	GOBP	REGULATION OF NEURON MIGRATION	Synaptic Assembly	3.2004	0.021868	0.0285949	18.5752	1.34514	5	CAMK2A, CAMK2B, DAB2IP, PHACTR1, RELN	96	Representative
M22823	GOBP	NEURON REMODELING	Synaptic Assembly	5.76071	0.029281	0.0489915	19.5959	2.91286	3	ANKS1A, APP, BCL11A	98	Representative
M10965	GOBP	FOCAL ADHESION ASSEMBLY	Synaptic Assembly	1.94337	0.00699443	0.0482455	19.7076	2.60141	6	DMTN, FAM107A, FERMT2, NRP1, PEAK1, ROCK2	86	Representative
M15116	GOBP	ADHERENS JUNCTION ORGANIZATION	Synaptic Assembly	2.19456	0.00488593	0.0455882	20.4083	2.96846	4	DLG5, EFNB2, FERMT2, KIFC3	82	Representative
M12995	GOBP	POSITIVE REGULATION OF CELL JUNCTION ASSEMBLY	Synaptic Assembly	2.39554	0.00399127	0.0403582	22.3006	2.44494	9	DLG5, FERMT2, FLOT1, FLRT3, NLGN2, NLGN3, NPHP4, NRP1, SLITRK4	76	Representative
M638	KEGG	ADHERENS JUNCTION	Synaptic Assembly	1.10479	0.0104133	0.0421361	22.8733	2.96254	3	AFDN, CSNK2A2, PTPRF	37	Representative
M24869	GOBP	MAINTENANCE OF SYNAPSE STRUCTURE	Synaptic Stabilization	4.0325	0.00421448	0.0128435	8.23864	2.32646	3	ARF6, DCTN1, ERC1	77	Representative
M25991	GOCC	NEUROTRANSMITTER RECEPTOR COMPLEX	Synaptic Stabilization	1.79222	0.00241201	0.0298932	20.4732	1.24708	3	GRIK2, GRIN2D, SHISA6	122	Representative
M15384	GOBP	REGULATION OF NEUROTRANSMITTER RECEPTOR ACTIVITY	Synaptic Stabilization	3.52568	0.000710503	0.00119531	20.9804	2.44245	8	APP, CRH, DLGAP4, MAPK8IP2, NLGN2, NLGN3, RELN, SHISA6	62	Representative
M25998	GOCC	INTRINSIC COMPONENT OF POSTSYNAPTIC SPECIALIZATION MEMBRANE	Synaptic Stabilization	2.38207	6.6111e-06	8.73075e-05	22.2471	2.68185	7	EFNB2, GRID1, GRIN2D, LRFN2, NLGN2, NLGN3, SHISA6	114	Representative
M10552	GOMF	IONOTROPIC GLUTAMATE RECEPTOR ACTIVITY	Synaptic Stabilization	4.24474	0.00415058	0.00447134	22.7608	2.81676	3	GRID1, GRIK2, GRIN2D	144	Representative
M25714	GOCC	SYNAPTIC VESICLE MEMBRANE	Synaptic Vesicle	2.89918	0.00287828	0.0397179	4.34117	2.95763	11	BCL2L1, CLTA, RAB35, SEMA4C, SNCA, SVOP, SYN1, SYNGR3, SYP, TPRG1L, ZNRF1	123	Representative
M26019	GOCC	EXTRINSIC COMPONENT OF SYNAPTIC MEMBRANE	Synaptic Vesicle	10.7533	2.01559e-05	0.0242842	5.34357	2.50169	4	FARP1, PICALM, SCRIB, SNAP91	118	Representative
M10129	GOBP	SYNAPTIC VESICLE LOCALIZATION	Synaptic Vesicle	5.16987	2.1558e-07	0.00108658	6.32091	2.6034	10	CDK5, DNM2, KIF5A, KIF5B, KIF5C, NLGN2, PICALM, SNAP91, SNCA, SYN1	45	Representative
M39457	WP	SYNAPTIC VESICLE PATHWAY	Synaptic Vesicle	4.21699	7.5928e-09	0.00421927	6.38311	1.0235	8	AP2A2, CLTA, CLTC, DNM2, NAPA, NSF, SYN1, SYP	10	Representative
M13492	REACTOME	DEADENYLATION OF MRNA	Translation	3.226	0.000352743	0.0246897	14.2435	2.37985	3	CNOT7, EIF4A1, EIF4A2	29	Representative
M27686	REACTOME	EUKARYOTIC TRANSLATION INITIATION	Translation	5.37667	8.34179e-31	5.02514e-20	16.0636	2.42914	24	EIF1AX, EIF3G, EIF3L, EIF4A1, EIF4A2, RPL10A, RPL22, RPL23A, RPL28, RPL31, RPL32, RPL35A, RPL37A, RPL7, RPS11, RPS14, RPS17, RPS19, RPS20, RPS21, RPS23, RPS24, RPS27, RPS4X	2	Representative
M16031	GOBP	RIBOSOMAL LARGE SUBUNIT BIOGENESIS	Translation	1.49352	0.0101723	0.0446305	16.4351	2.42922	4	RPL10A, RPL23A, RPL35A, RPL7	90	Representative
M12963	GOBP	RIBOSOMAL SMALL SUBUNIT BIOGENESIS	Translation	2.27183	8.53467e-07	0.0155628	16.8477	2.42902	6	RPS14, RPS17, RPS19, RPS21, RPS24, RPS27	47	Representative
M13114	GOMF	STRUCTURAL CONSTITUENT OF RIBOSOME	Translation	4.56202	4.18668e-33	5.24697e-11	16.9766	1.9307	28	MRPL27, MRPL28, MRPL32, MRPL44, MRPL46, MRPS18B, MRPS25, MRPS34, MRPS35, RPL10A, RPL22, RPL23A, RPL28, RPL31, RPL32, RPL35A, RPL37A, RPL7, RPS11, RPS14, RPS17, RPS19, RPS20, RPS21, RPS23, RPS24, RPS27, RPS4X	131	Representative
M17590	GOCC	RIBOSOMAL SUBUNIT	Translation	4.22884	1.6312e-32	1.02783e-10	17.057	1.96337	28	MRPL27, MRPL28, MRPL32, MRPL44, MRPL46, MRPS10, MRPS18B, MRPS34, MRPS35, RPL10A, RPL22, RPL23A, RPL28, RPL31, RPL32, RPL35A, RPL37A, RPL7, RPS11, RPS14, RPS17, RPS19, RPS20, RPS21, RPS23, RPS24, RPS27, RPS4X	102	Representative
M17053	GOCC	LARGE RIBOSOMAL SUBUNIT	Translation	3.36042	8.75211e-14	0.0111916	17.1936	1.70684	14	MRPL27, MRPL28, MRPL32, MRPL44, MRPL46, RPL10A, RPL22, RPL23A, RPL28, RPL31, RPL32, RPL35A, RPL37A, RPL7	106	Representative
M25831	GOCC	POLYSOMAL RIBOSOME	Translation	4.33602	2.96199e-07	0.00146691	17.6849	2.53607	5	RPL10A, RPL31, RPL32, RPS21, RPS23	111	Representative
M10325	GOBP	ESTABLISHMENT OR MAINTENANCE OF MONOPOLAR CELL POLARITY		4.9784	0.000729233	0.00847985	4.42503	3.01574	5	EZR, FAT1, MSN, RAP2A, SCRIB	64	Representative
M27774	REACTOME	INLB MEDIATED ENTRY OF LISTERIA MONOCYTOGENES INTO HOST CELL		5.37667	2.43482e-06	0.00171094	4.77951	2.76885	3	EPS15, GRB2, STAM	18	Representative
M25293	GOBP	POSITIVE REGULATION OF ESTABLISHMENT OF PROTEIN LOCALIZATION TO TELOMERE		24.195	2.82832e-19	2.82718e-15	5.40574	2.39766	9	CCT2, CCT3, CCT4, CCT5, CCT6A, CCT7, CCT8, DKC1, TCP1	41	Representative
M23046	GOBP	LOCOMOTION INVOLVED IN LOCOMOTORY BEHAVIOR		6.72083	0.000720268	0.0491531	5.57978	2.13723	3	PPP3CB, RCAN1, VPS35	63	Representative
M17418	GOCC	CELL TRAILING EDGE		6.20385	0.000208515	0.0146793	6.27483	2.80704	3	EZR, FLOT1, MSN	121	Representative
M40622	GOCC	FICOLIN 1 RICH GRANULE LUMEN		5.20323	3.58616e-15	1.33368e-08	6.33298	2.09132	24	AGL, ALDOA, ALDOC, ASAH1, CAB39, CAND1, CCT8, COTL1, CSTB, CTSB, GSTP1, GYG1, IMPDH2, PFKL, PKM, PSMB7, PSMC2, PSMD11, PSMD12, PSMD2, PSMD6, PSMD7, SRP14, VCP	104	Representative
M17446	GOCC	VACUOLAR LUMEN		2.03188	0.000174897	0.0417185	6.55855	1.89997	13	ASAH1, CCT2, CCT8, CTSB, DYNC1H1, GYG1, HEXB, PLD3, PSMD1, PYGB, SMPD1, TRAPPC1, VCP	120	Representative
M15948	GOBP	POSITIVE REGULATION OF LAMELLIPODIUM ORGANIZATION		2.24028	0.012054	0.0202016	6.83801	0.339743	3	CORO1B, DNM2, NCKAP1	92	Representative
M17262	GOCC	CELL CORTEX REGION		2.06795	0.0128974	0.0178821	8.77392	1.66897	3	CLTA, DCTN1, ERC1	129	Representative
M12152	GOBP	INNER CELL MASS CELL PROLIFERATION		6.20385	0.00518157	0.0112252	10.3858	2.88979	3	COPS2, PELO, SBDS	83	Representative
M10149	GOBP	LABYRINTHINE LAYER DEVELOPMENT		2.28794	0.0192248	0.0378663	12.7669	2.71582	4	DNAJB6, GRB2, PLCD3, PLG	94	Representative
M15831	GOBP	PEPTIDYL ASPARAGINE MODIFICATION		5.60069	6.00473e-05	0.000127467	15.3586	1.72704	5	ALG8, DAD1, FUT8, MAGT1, TUSC3	55	Representative
M42948	GOBP	REGULATION OF ESTABLISHMENT OF PLANAR POLARITY		1.92024	0.00487024	0.0488296	17.4331	2.243	4	DAB2, PRICKLE1, PRICKLE2, TIAM1	81	Representative
M24319	GOBP	MIDBODY ABSCISSION		6.32549	1.50036e-06	0.0403572	17.6137	1.24625	4	CHMP3, CHMP4B, PDCD6IP, VPS4B	49	Representative
M17070	GOCC	SARCOPLASMIC RETICULUM MEMBRANE		3.36042	0.0123113	0.0308717	17.8222	0.870489	5	CAMK2B, CAMK2D, CAMK2G, JPH3, JPH4	128	Representative
M40617	GOCC	ENDOPLASMIC RETICULUM PLASMA MEMBRANE CONTACT SITE		8.96111	0.00595695	0.0285594	17.8663	0.516092	3	GRAMD1A, GRAMD1B, SARAF	126	Representative
M16816	GOBP	REGULATION OF RNA SPLICING		1.05425	0.00180871	0.0350229	19.1892	2.83434	6	DYRK1A, GRSF1, HNRNPH1, HNRNPH2, HNRNPU, SNRNP70	70	Representative
M14033	REACTOME	MRNA SPLICING		0.857979	4.21033e-05	0.0238419	19.6054	1.41816	6	ALYREF, HNRNPA0, HNRNPH1, HNRNPH2, HNRNPU, SNRNP70	21	Representative
M25930	GOCC	SPANNING COMPONENT OF MEMBRANE		3.84048	0.00490979	0.0066846	21.2566	1.87786	3	NLGN2, NLGN3, SLC4A4	124	Representative
